# Thermoregulation network governing virulence of a critical human fungal pathogen

**DOI:** 10.1101/2025.08.18.670910

**Authors:** Vikas Yadav, Joseph Heitman

## Abstract

*Cryptococcus neoformans* is an environmental fungal pathogen that causes meningoencephalitis in humans, requiring thermal adaptation to human body temperature. We employed several orthogonal complementary approaches to elucidate molecular mechanisms of calcineurin signaling, which is essential for thermotolerance of many fungal species, and in so doing, delineated a thermoregulatory network. First, genetic suppressors for loss of calcineurin activity identified mutations in a kinase, Yak1, as the primary suppression mechanisms. Second, the development and utilization of the proximity labeling tool TurboID identified novel subcellular interactions of calcineurin during thermal stress. Third, investigations employing phosphoproteome, RNA-sequencing, and Ribo-sequencing revealed a major role for calcineurin in controlling translation initiation machinery during thermal stress adaptation. Fourth, truncation alleles revealed domain-specific roles of calcineurin catalytic A subunit in thermotolerance, meiosis, and virulence. Combined, this study presents a comprehensive analysis of thermotolerance-governing networks and mechanisms in a fungal pathogen of global impact.

## Supplementary Table S1 for "Thermoregulation network governing virulence of a critical human fungal pathogen"

### Sheet: merged_exclusive_peptides_data
Gene_ID	Phosphosite	Uniprot_Accession	Description	Sequence	Detected_Imputed	A25_vs_H25_CI.L	A25_vs_H25_CI.R	A25_vs_H25_diff	A25_vs_H25_p.adj	A25_vs_H25_p.val	A25_vs_H25_t.stastic	A37_vs_H25_CI.L	A37_vs_H25_CI.R	A37_vs_H25_diff	A37_vs_H25_p.adj	A37_vs_H25_p.val	A37_vs_H25_t.stastic	H37_vs_H25_CI.L	H37_vs_H25_CI.R	H37_vs_H25_diff	H37_vs_H25_p.adj	H37_vs_H25_p.val	H37_vs_H25_t.stastic	Y25_vs_H25_CI.L	Y25_vs_H25_CI.R	Y25_vs_H25_diff	Y25_vs_H25_p.adj	Y25_vs_H25_p.val	Y25_vs_H25_t.stastic	Y37_vs_H25_CI.L	Y37_vs_H25_CI.R	Y37_vs_H25_diff	Y37_vs_H25_p.adj	Y37_vs_H25_p.val	Y37_vs_H25_t.stastic	A25_vs_H25_significant	A37_vs_H25_significant	H37_vs_H25_significant	Y25_vs_H25_significant	Y37_vs_H25_significant	significant
ADE16	ADE16_S183.1	PUR9_CRYNH	Bifunctional purine biosynthesis protein ADE16, org=Cryptococcus neoformans var. grubii serotype A (strain H99 / ATCC 208821 / CBS 10515 / FGSC 9487)	_S[Phospho (STY)]YDEAISDYFR_	1.1.1.1.1.1.1.1.1.1.1.1.1.1.1.1.1.1.-.1.1.1.1.1.1.1.1.1.1.1.1.1.1.1.1.1.1.1.1.1.1.1.-.-.-.-.-.-.-.1.-.-.-.-.-.-.-.-.-.-.-.-.-.-.-.-.1.1.1.1.1	-9.87371	-2.74533	-6.30952	0.00653524	0.00200522	-3.80491	-3.15963	3.96875	0.404565	0.898775	0.810873	0.24397	-8.19755	-1.06917	-4.63336	0.0538446	0.0145954	-2.79411	-2.82566	4.30272	0.738527	0.893762	0.663019	0.445363	-8.71076	-1.58238	-5.14657	0.0313413	0.00795469	-3.1036	TRUE	FALSE	FALSE	FALSE	TRUE	TRUE
CMT1	CMT1_C82	CMT1_CRYNH	Copper metallothionein 1, org=Cryptococcus neoformans var. grubii serotype A (strain H99 / ATCC 208821 / CBS 10515 / FGSC 9487)	_AKSVS[Phospho (STY)]TC[Carbamidomethyl (C)]GC[Carbamidomethyl (C)]GGSGAAC[Carbamidomethyl (C)]SC[Carbamidomethyl (C)]PPGK_	2.2.2.2.2.2.2.2.2.2.2.2.2.2.2.2.2.2.-.2.2.2.2.2.2.2.2.2.2.2.2.2.2.2.2.2.2.2.2.2.2.2.1.2.2.1.1.2.1.1.1.2.1.2.2.1.1.2.1.2.1.2.1.2.1.2.2.2.2.2.2	-7.88052	-2.9528	-5.41666	0.00148098	0.00034536	-4.72524	-2.77598	2.15175	-0.312115	0.886073	0.789474	-0.272275	-2.53676	2.39096	-0.0728959	0.974367	0.950215	-0.063591	-2.08785	2.83987	0.376013	0.926832	0.747862	0.328016	-6.46802	-1.5403	-4.00416	0.0172788	0.0036949	-3.49305	TRUE	FALSE	FALSE	FALSE	TRUE	TRUE
CMT1	CMT1_C84	CMT1_CRYNH	Copper metallothionein 1, org=Cryptococcus neoformans var. grubii serotype A (strain H99 / ATCC 208821 / CBS 10515 / FGSC 9487)	_AKSVS[Phospho (STY)]TC[Carbamidomethyl (C)]GC[Carbamidomethyl (C)]GGSGAAC[Carbamidomethyl (C)]SC[Carbamidomethyl (C)]PPGK_	2.2.2.2.2.2.2.2.2.2.2.2.2.2.2.2.2.2.-.2.2.2.2.2.2.2.2.2.2.2.2.2.2.2.2.2.2.2.2.2.2.2.1.2.2.1.1.2.1.1.1.2.1.2.2.1.1.2.1.2.1.2.1.2.1.2.2.2.2.2.2	-7.88052	-2.9528	-5.41666	0.00148098	0.00034536	-4.72524	-2.77598	2.15175	-0.312115	0.886073	0.789474	-0.272275	-2.53676	2.39096	-0.0728959	0.974367	0.950215	-0.063591	-2.08785	2.83987	0.376013	0.926832	0.747862	0.328016	-6.46802	-1.5403	-4.00416	0.0172788	0.0036949	-3.49305	TRUE	FALSE	FALSE	FALSE	TRUE	TRUE
CMT1	CMT1_C91	CMT1_CRYNH	Copper metallothionein 1, org=Cryptococcus neoformans var. grubii serotype A (strain H99 / ATCC 208821 / CBS 10515 / FGSC 9487)	_AKSVS[Phospho (STY)]TC[Carbamidomethyl (C)]GC[Carbamidomethyl (C)]GGSGAAC[Carbamidomethyl (C)]SC[Carbamidomethyl (C)]PPGK_	2.2.2.2.2.2.2.2.2.2.2.2.2.2.2.2.2.2.-.2.2.2.2.2.2.2.2.2.2.2.2.2.2.2.2.2.2.2.2.2.2.2.1.2.2.1.1.2.1.1.1.2.1.2.2.1.1.2.1.2.1.2.1.2.1.2.2.2.2.2.2	-7.88052	-2.9528	-5.41666	0.00148098	0.00034536	-4.72524	-2.77598	2.15175	-0.312115	0.886073	0.789474	-0.272275	-2.53676	2.39096	-0.0728959	0.974367	0.950215	-0.063591	-2.08785	2.83987	0.376013	0.926832	0.747862	0.328016	-6.46802	-1.5403	-4.00416	0.0172788	0.0036949	-3.49305	TRUE	FALSE	FALSE	FALSE	TRUE	TRUE
CMT1	CMT1_C93	CMT1_CRYNH	Copper metallothionein 1, org=Cryptococcus neoformans var. grubii serotype A (strain H99 / ATCC 208821 / CBS 10515 / FGSC 9487)	_AKSVS[Phospho (STY)]TC[Carbamidomethyl (C)]GC[Carbamidomethyl (C)]GGSGAAC[Carbamidomethyl (C)]SC[Carbamidomethyl (C)]PPGK_	2.2.2.2.2.2.2.2.2.2.2.2.2.2.2.2.2.2.-.2.2.2.2.2.2.2.2.2.2.2.2.2.2.2.2.2.2.2.2.2.2.2.1.2.2.1.1.2.1.1.1.2.1.2.2.1.1.2.1.2.1.2.1.2.1.2.2.2.2.2.2	-7.88052	-2.9528	-5.41666	0.00148098	0.00034536	-4.72524	-2.77598	2.15175	-0.312115	0.886073	0.789474	-0.272275	-2.53676	2.39096	-0.0728959	0.974367	0.950215	-0.063591	-2.08785	2.83987	0.376013	0.926832	0.747862	0.328016	-6.46802	-1.5403	-4.00416	0.0172788	0.0036949	-3.49305	TRUE	FALSE	FALSE	FALSE	TRUE	TRUE
CMT1	CMT1_S80	CMT1_CRYNH	Copper metallothionein 1, org=Cryptococcus neoformans var. grubii serotype A (strain H99 / ATCC 208821 / CBS 10515 / FGSC 9487)	_AKSVS[Phospho (STY)]TC[Carbamidomethyl (C)]GC[Carbamidomethyl (C)]GGSGAAC[Carbamidomethyl (C)]SC[Carbamidomethyl (C)]PPGK_	2.2.2.2.2.2.2.2.2.2.2.2.2.2.2.2.2.2.-.2.2.2.2.2.2.2.2.2.2.2.2.2.2.2.2.2.2.2.2.2.2.2.1.2.2.1.1.2.1.1.1.2.1.2.2.1.1.2.1.2.1.2.1.2.1.2.2.2.2.2.2	-7.88052	-2.9528	-5.41666	0.00148098	0.00034536	-4.72524	-2.77598	2.15175	-0.312115	0.886073	0.789474	-0.272275	-2.53676	2.39096	-0.0728959	0.974367	0.950215	-0.063591	-2.08785	2.83987	0.376013	0.926832	0.747862	0.328016	-6.46802	-1.5403	-4.00416	0.0172788	0.0036949	-3.49305	TRUE	FALSE	FALSE	FALSE	TRUE	TRUE
CNAG_00073	CNAG_00073_S405	J9VKI6_CRYNH	Nuclear mRNA splicing protein, org=Cryptococcus neoformans var. grubii serotype A (strain H99 / ATCC 208821 / CBS 10515 / FGSC 9487)	_SVSPSPLAFHRPGLDPALLPSSDNNRPPS[Phospho (STY)]SPSPR_	1.-.1.1.-.1.-.1.-.1.1.1.1.1.1.1.1.1.-.1.1.1.1.1.1.1.1.1.1.1.1.1.1.1.1.1.1.1.1.1.1.1.-.-.1.-.-.-.1.-.1.1.-.1.-.-.1.-.1.-.-.-.-.-.1.1.1.1.1.1.1	-5.75841	-1.60698	-3.6827	0.00644586	0.00197247	-3.81335	-1.39489	2.75655	0.680828	0.670489	0.492643	0.704982	-2.15285	1.99859	-0.0771299	0.968418	0.937499	-0.0798662	-0.951614	3.19982	1.1241	0.610133	0.264317	1.16398	-5.47419	-1.32276	-3.39847	0.0166149	0.00351081	-3.51904	TRUE	FALSE	FALSE	FALSE	TRUE	TRUE
CNAG_00084	CNAG_00084_T219	J9VFU1_CRYNH	glutamine--tRNA ligase, org=Cryptococcus neoformans var. grubii serotype A (strain H99 / ATCC 208821 / CBS 10515 / FGSC 9487)	_AAEKPAKPVPTT[Phospho (STY)]T[Phospho (STY)]AVATQSSSATPAIPTNIFEEGFLSEFHK_	1.1.1.1.1.1.-.1.-.1.1.1.1.1.1.1.1.1.1.1.1.1.1.1.1.1.1.1.1.1.1.-.1.1.1.1.1.1.1.1.1.1.1.1.-.1.1.1.1.-.-.1.1.1.-.-.-.-.-.1.1.1.1.1.1.-.-.1.1.1.1	-7.97895	-3.76172	-5.87034	0.000213521	3.67692874467399e-05	-5.98376	-1.96408	2.25316	0.14454	0.940509	0.885017	0.147333	-1.83198	2.38525	0.276632	0.886409	0.782179	0.281977	-2.32271	1.89452	-0.214096	0.957601	0.830468	-0.218232	-5.50001	-1.28278	-3.3914	0.0182624	0.003967	-3.45692	TRUE	FALSE	FALSE	FALSE	TRUE	TRUE
CNAG_00084	CNAG_00084_T220	J9VFU1_CRYNH	glutamine--tRNA ligase, org=Cryptococcus neoformans var. grubii serotype A (strain H99 / ATCC 208821 / CBS 10515 / FGSC 9487)	_AAEKPAKPVPTT[Phospho (STY)]T[Phospho (STY)]AVATQSSSATPAIPTNIFEEGFLSEFHK_	1.1.1.1.1.1.-.1.-.1.1.1.1.1.1.1.1.1.1.1.1.1.1.1.1.1.1.1.1.1.1.-.1.1.1.1.1.1.1.1.1.1.1.1.-.1.1.1.1.-.-.1.1.1.-.-.-.-.-.1.1.1.1.1.1.-.-.1.1.1.1	-7.97895	-3.76172	-5.87034	0.000213521	3.67692874467399e-05	-5.98376	-1.96408	2.25316	0.14454	0.940509	0.885017	0.147333	-1.83198	2.38525	0.276632	0.886409	0.782179	0.281977	-2.32271	1.89452	-0.214096	0.957601	0.830468	-0.218232	-5.50001	-1.28278	-3.3914	0.0182624	0.003967	-3.45692	TRUE	FALSE	FALSE	FALSE	TRUE	TRUE
CNAG_00152	CNAG_00152_S285.3	J9VI55_CRYNH	Rad60/SUMO-like domain-containing protein, org=Cryptococcus neoformans var. grubii serotype A (strain H99 / ATCC 208821 / CBS 10515 / FGSC 9487)	_RIENFDLDSDRS[Phospho (STY)]PS[Phospho (STY)]PQLASHAK_	2.2.2.2.2.2.1.-.2.2.2.2.2.2.2.2.2.2.-.1.1.2.2.2.1.2.2.1.2.2.2.2.2.2.2.2.2.2.2.2.2.2.2.2.1.2.1.1.2.1.2.2.2.2.1.1.-.2.2.1.-.-.-.2.2.2.2.2.2.2.2	-2.17227	-1.0082	-1.59024	0.000251793	4.44344160626741e-05	-5.87248	-1.25552	-0.0914516	-0.673486	0.0780664	0.0264432	-2.48707	-1.29231	-0.128241	-0.710276	0.0691764	0.0203563	-2.62293	-0.0225995	1.14147	0.559435	0.257429	0.0583056	2.0659	-0.973177	0.190892	-0.391143	0.322995	0.171116	-1.44442	TRUE	FALSE	FALSE	FALSE	FALSE	TRUE
CNAG_00152	CNAG_00152_S287.5	J9VI55_CRYNH	Rad60/SUMO-like domain-containing protein, org=Cryptococcus neoformans var. grubii serotype A (strain H99 / ATCC 208821 / CBS 10515 / FGSC 9487)	_RIENFDLDSDRS[Phospho (STY)]PS[Phospho (STY)]PQLASHAK_	2.2.2.2.2.2.1.-.2.2.2.2.2.2.2.2.2.2.-.1.1.2.2.2.1.2.2.1.2.2.2.2.2.2.2.2.2.2.2.2.2.2.2.2.1.2.1.1.2.1.2.2.2.2.1.1.-.2.2.1.-.-.-.2.2.2.2.2.2.2.2	-2.17227	-1.0082	-1.59024	0.000251793	4.44344160626741e-05	-5.87248	-1.25552	-0.0914516	-0.673486	0.0780664	0.0264432	-2.48707	-1.29231	-0.128241	-0.710276	0.0691764	0.0203563	-2.62293	-0.0225995	1.14147	0.559435	0.257429	0.0583056	2.0659	-0.973177	0.190892	-0.391143	0.322995	0.171116	-1.44442	TRUE	FALSE	FALSE	FALSE	FALSE	TRUE
CNAG_00152	CNAG_00152_S95	J9VI55_CRYNH	Rad60/SUMO-like domain-containing protein, org=Cryptococcus neoformans var. grubii serotype A (strain H99 / ATCC 208821 / CBS 10515 / FGSC 9487)	_ERS[Phospho (STY)]NSSFTAAAAEDGGAK_	1.1.1.-.1.1.-.-.-.1.1.-.1.1.1.1.-.-.-.-.-.-.-.-.1.1.-.-.1.-.1.1.1.-.-.-.1.1.-.-.1.-.-.-.-.-.-.-.1.-.-.-.-.-.-.-.-.-.-.-.-.-.-.-.-.-.1.-.1.-.-	-7.74755	-5.17703	-6.46229	5.71005230530995e-07	4.4112904979198e-08	-10.807	-1.96658	0.603945	-0.681315	0.454348	0.274093	-1.13937	-1.61708	0.95344	-0.33182	0.756513	0.587911	-0.554907	-1.26434	1.30618	0.0209233	0.993934	0.972593	0.0349903	-8.44107	-5.87055	-7.15581	7.17887089777301e-07	1.23857952827872e-08	-11.9668	TRUE	FALSE	FALSE	FALSE	TRUE	TRUE
CNAG_00174	CNAG_00174_S476	J9VKV5_CRYNH	Enoyl reductase (ER) domain-containing protein, org=Cryptococcus neoformans var. grubii serotype A (strain H99 / ATCC 208821 / CBS 10515 / FGSC 9487)	_S[Phospho (STY)]GATTPVMYLPANGTTGWEGFQPAGASANAGAPR_	1.1.-.1.1.1.-.-.1.1.1.1.1.1.1.1.1.-.-.-.-.1.-.-.-.1.1.1.1.1.1.1.1.1.1.1.1.1.1.1.1.1.-.-.-.-.-.-.-.-.-.-.-.-.-.-.-.-.-.-.-.-.-.-.1.-.-.1.1.-.1	-5.82658	-2.78841	-4.30749	0.000180952	3.04970489904936e-05	-6.09468	-1.08398	1.95419	0.435103	0.717514	0.548239	0.615629	-1.03487	2.0033	0.484212	0.690252	0.504708	0.685113	-4.75048	-1.71231	-3.23139	0.00693679	0.000459968	-4.57211	-6.85948	-3.82131	-5.34039	5.60275725310443e-05	3.03357255669914e-06	-7.55613	TRUE	FALSE	FALSE	TRUE	TRUE	TRUE
CNAG_00174	CNAG_00174_Y484	J9VKV5_CRYNH	Enoyl reductase (ER) domain-containing protein, org=Cryptococcus neoformans var. grubii serotype A (strain H99 / ATCC 208821 / CBS 10515 / FGSC 9487)	_SGATTPVMY[Phospho (STY)]LPANGTTGWEGFQPAGASANAGAPR_	1.-.1.1.1.1.-.-.-.-.1.1.-.1.-.-.-.-.-.-.-.1.-.-.-.-.-.-.-.1.1.-.1.1.-.1.-.-.-.1.-.-.-.-.-.-.-.-.-.-.-.-.-.-.-.-.-.-.-.-.-.-.-.-.-.-.-.1.1.1.-	-5.49843	-2.69949	-4.09896	0.000134881	2.18375766326334e-05	-6.29534	-1.1832	1.61574	0.216268	0.857487	0.744805	0.332152	-1.43618	1.36276	-0.0367082	0.977041	0.955855	-0.0563778	-4.06118	-1.26224	-2.66171	0.0149446	0.00115754	-4.08795	-6.81728	-4.01834	-5.41781	2.30254306446224e-05	1.01147604207196e-06	-8.32087	TRUE	FALSE	FALSE	TRUE	TRUE	TRUE
CNAG_00193	CNAG_00193_S1261	J9VI93_CRYNH	GATA type zinc finger protein asd-4, org=Cryptococcus neoformans var. grubii serotype A (strain H99 / ATCC 208821 / CBS 10515 / FGSC 9487)	_SKPTSPTIASSANS[Phospho (STY)]GGGSKK_	1.-.1.1.1.1.-.-.-.1.-.1.1.1.-.1.1.1.-.1.1.1.-.1.1.1.1.1.1.1.1.1.1.1.1.1.1.1.1.1.1.1.-.1.-.-.-.-.-.-.-.-.-.-.-.-.-.-.-.-.-.-.-.1.-.-.1.1.-.1.1	-7.30521	-2.56273	-4.93397	0.00221587	0.000555238	-4.47229	-2.70026	2.04221	-0.329027	0.873571	0.769999	-0.29824	-3.05416	1.68832	-0.682921	0.724192	0.546068	-0.619019	-2.42612	2.31636	-0.0548784	0.991379	0.961045	-0.0497433	-7.59194	-2.84946	-5.2207	0.00271442	0.000340922	-4.73219	TRUE	FALSE	FALSE	FALSE	TRUE	TRUE
CNAG_00193	CNAG_00193_T1254	J9VI93_CRYNH	GATA type zinc finger protein asd-4, org=Cryptococcus neoformans var. grubii serotype A (strain H99 / ATCC 208821 / CBS 10515 / FGSC 9487)	_SKPTSPT[Phospho (STY)]IASSANSGGGSKK_	1.1.1.1.1.1.1.-.-.1.-.1.1.1.1.1.-.1.-.1.1.1.-.1.1.1.1.1.1.1.1.1.1.1.1.1.1.1.1.1.1.1.-.-.-.-.-.-.-.-.-.-.-.-.-.-.-.-.-.-.-.-.-.1.-.-.1.1.1.1.1	-6.5175	-3.66902	-5.09326	1.9800799411958e-05	2.50336347891851e-06	-7.68638	-2.11081	0.737665	-0.686573	0.50245	0.3181	-1.03613	-2.20221	0.646265	-0.777973	0.447096	0.260391	-1.17406	-1.37575	1.47272	0.048484	0.987542	0.94273	0.0731686	-3.42498	-0.576508	-2.00075	0.0355188	0.00938756	-3.01938	TRUE	FALSE	FALSE	FALSE	TRUE	TRUE
CNAG_00246	CNAG_00246_M341	J9VIH4_CRYNH	Uncharacterized protein, org=Cryptococcus neoformans var. grubii serotype A (strain H99 / ATCC 208821 / CBS 10515 / FGSC 9487)	_M[Oxidation (M)]VS[Phospho (STY)]PTESDQK_	-.1.1.-.-.-.-.-.-.-.-.-.-.-.1.-.-.-.-.1.-.-.-.-.-.-.1.-.1.1.1.1.-.-.-.-.-.1.1.-.1.1.-.-.-.-.-.-.-.-.-.-.1.-.-.-.-.-.-.-.-.-.-.-.-.-.-.1.-.-.1	-6.61033	-2.23617	-4.42325	0.00270172	0.000704393	-4.34695	-3.87955	0.49462	-1.69246	0.24762	0.118973	-1.66327	-3.21264	1.16152	-1.02556	0.526782	0.331	-1.00787	-3.05566	1.31851	-0.868572	0.742712	0.408021	-0.85359	-6.29025	-1.91608	-4.10316	0.00761619	0.00128873	-4.03239	TRUE	FALSE	FALSE	FALSE	TRUE	TRUE
CNAG_00246	CNAG_00246_S343.1	J9VIH4_CRYNH	Uncharacterized protein, org=Cryptococcus neoformans var. grubii serotype A (strain H99 / ATCC 208821 / CBS 10515 / FGSC 9487)	_M[Oxidation (M)]VS[Phospho (STY)]PTESDQK_	-.1.1.-.-.-.-.-.-.-.-.-.-.-.1.-.-.-.-.1.-.-.-.-.-.-.1.-.1.1.1.1.-.-.-.-.-.1.1.-.1.1.-.-.-.-.-.-.-.-.-.-.1.-.-.-.-.-.-.-.-.-.-.-.-.-.-.1.-.-.1	-6.61033	-2.23617	-4.42325	0.00270172	0.000704393	-4.34695	-3.87955	0.49462	-1.69246	0.24762	0.118973	-1.66327	-3.21264	1.16152	-1.02556	0.526782	0.331	-1.00787	-3.05566	1.31851	-0.868572	0.742712	0.408021	-0.85359	-6.29025	-1.91608	-4.10316	0.00761619	0.00128873	-4.03239	TRUE	FALSE	FALSE	FALSE	TRUE	TRUE
CNAG_00246	CNAG_00246_T506	J9VIH4_CRYNH	Uncharacterized protein, org=Cryptococcus neoformans var. grubii serotype A (strain H99 / ATCC 208821 / CBS 10515 / FGSC 9487)	_SIFAGTLAPPST[Phospho (STY)]ASSSPQPHK_	-.1.-.1.-.1.1.-.-.-.1.1.1.-.1.-.1.-.-.-.-.1.-.-.-.1.1.1.1.1.1.1.1.1.-.1.1.1.1.1.-.1.-.-.-.-.-.-.-.-.1.1.-.-.-.-.-.-.-.-.-.-.-.1.1.1.1.1.-.1.1	-6.05986	-0.714364	-3.38711	0.0391891	0.0167374	-2.72383	-2.23582	3.10968	0.436927	0.848769	0.730663	0.351366	-2.4453	2.9002	0.227451	0.927957	0.857549	0.182911	-1.54571	3.79979	1.12704	0.722555	0.380435	0.906335	-7.77628	-2.43079	-5.10354	0.00682024	0.00112195	-4.10414	TRUE	FALSE	FALSE	FALSE	TRUE	TRUE
CNAG_00250	CNAG_00250_S214	J9VEG3_CRYNH	Asl1-like glycosyl hydrolase catalytic domain-containing protein, org=Cryptococcus neoformans var. grubii serotype A (strain H99 / ATCC 208821 / CBS 10515 / FGSC 9487)	_AGVSAGDSLPWLAS[Phospho (STY)]K_	-.1.1.1.-.1.-.-.-.1.1.1.1.1.1.-.-.1.-.-.-.1.1.1.-.1.1.-.1.1.1.1.-.-.-.-.1.-.-.-.-.-.-.-.-.-.-.-.1.-.-.-.-.-.-.-.-.-.-.-.-.-.-.-.-.-.-.1.1.1.1	-8.5289	-6.7567	-7.6428	2.22270566399261e-09	4.32477505613346e-11	-18.5386	-1.51206	0.260144	-0.625957	0.29719	0.15168	-1.51834	-1.78828	-0.0160739	-0.902175	0.128169	0.0465095	-2.18835	-1.50913	0.263069	-0.623032	0.460007	0.153461	-1.51125	-8.56128	-6.78908	-7.67518	1.06120543691492e-08	4.09003886424692e-11	-18.6172	TRUE	FALSE	FALSE	FALSE	TRUE	TRUE
CNAG_00256	CNAG_00256_C248	J9VIJ6_CRYNH	aspartate-semialdehyde dehydrogenase, org=Cryptococcus neoformans var. grubii serotype A (strain H99 / ATCC 208821 / CBS 10515 / FGSC 9487)	_QINVSATC[Carbamidomethyl (C)]TRVPVIDGHTGC[Carbamidomethyl (C)]VS[Phospho (STY)]VK_	1.1.1.1.1.1.1.1.1.1.1.1.1.1.1.1.1.1.-.1.1.1.1.1.1.1.1.1.1.1.1.1.1.1.1.1.1.1.1.1.1.1.-.-.-.-.-.-.-.-.-.-.-.-.-.-.-.-.-.-.-.-.1.-.-.-.1.1.1.1.1	-5.21462	-1.7742	-3.49441	0.0026217	0.00067908	-4.36617	-1.25193	2.18849	0.468282	0.73331	0.567997	0.585105	-1.12634	2.31409	0.593873	0.660997	0.470611	0.742028	-1.22148	2.21895	0.498735	0.834426	0.543425	0.623155	-3.73121	-0.290787	-2.011	0.0761284	0.0251754	-2.51269	TRUE	FALSE	FALSE	FALSE	FALSE	TRUE
CNAG_00256	CNAG_00256_C260	J9VIJ6_CRYNH	aspartate-semialdehyde dehydrogenase, org=Cryptococcus neoformans var. grubii serotype A (strain H99 / ATCC 208821 / CBS 10515 / FGSC 9487)	_QINVSATC[Carbamidomethyl (C)]TRVPVIDGHTGC[Carbamidomethyl (C)]VS[Phospho (STY)]VK_	1.1.1.1.1.1.1.1.1.1.1.1.1.1.1.1.1.1.-.1.1.1.1.1.1.1.1.1.1.1.1.1.1.1.1.1.1.1.1.1.1.1.-.-.-.-.-.-.-.-.-.-.-.-.-.-.-.-.-.-.-.-.1.-.-.-.1.1.1.1.1	-5.21462	-1.7742	-3.49441	0.0026217	0.00067908	-4.36617	-1.25193	2.18849	0.468282	0.73331	0.567997	0.585105	-1.12634	2.31409	0.593873	0.660997	0.470611	0.742028	-1.22148	2.21895	0.498735	0.834426	0.543425	0.623155	-3.73121	-0.290787	-2.011	0.0761284	0.0251754	-2.51269	TRUE	FALSE	FALSE	FALSE	FALSE	TRUE
CNAG_00256	CNAG_00256_S262	J9VIJ6_CRYNH	aspartate-semialdehyde dehydrogenase, org=Cryptococcus neoformans var. grubii serotype A (strain H99 / ATCC 208821 / CBS 10515 / FGSC 9487)	_QINVSATC[Carbamidomethyl (C)]TRVPVIDGHTGC[Carbamidomethyl (C)]VS[Phospho (STY)]VK_	1.1.1.1.1.1.1.1.1.1.1.1.1.1.1.1.1.1.-.1.1.1.1.1.1.1.1.1.1.1.1.1.1.1.1.1.1.1.1.1.1.1.-.-.-.-.-.-.-.-.-.-.-.-.-.-.-.-.-.-.-.-.1.-.-.-.1.1.1.1.1	-5.21462	-1.7742	-3.49441	0.0026217	0.00067908	-4.36617	-1.25193	2.18849	0.468282	0.73331	0.567997	0.585105	-1.12634	2.31409	0.593873	0.660997	0.470611	0.742028	-1.22148	2.21895	0.498735	0.834426	0.543425	0.623155	-3.73121	-0.290787	-2.011	0.0761284	0.0251754	-2.51269	TRUE	FALSE	FALSE	FALSE	FALSE	TRUE
CNAG_00317	CNAG_00317_S303	J9VDU5_CRYNH	WW domain binding protein 11, org=Cryptococcus neoformans var. grubii serotype A (strain H99 / ATCC 208821 / CBS 10515 / FGSC 9487)	_MAHALPIRPSVPDGIDIS[Phospho (STY)]TSASPKPIPVAASSEAK_	1.1.1.1.1.1.-.1.-.1.1.1.1.1.1.1.1.1.-.-.-.1.1.1.-.1.1.1.1.1.1.1.1.1.1.1.1.1.1.1.1.-.-.-.-.-.-.-.-.-.1.1.-.1.-.-.-.-.-.1.-.-.-.1.-.1.1.1.1.1.-	-8.8325	-7.49791	-8.16521	9.31305555427547e-11	4.08309334423425e-13	-26.3	-0.79252	0.542077	-0.125222	0.823761	0.69293	-0.403337	-0.372392	0.962205	0.294907	0.555088	0.358638	0.949889	-1.04253	0.292065	-0.375234	0.591292	0.247272	-1.20862	-1.96091	-0.626311	-1.29361	0.00622203	0.000994616	-4.16669	TRUE	FALSE	FALSE	FALSE	TRUE	TRUE
CNAG_00317	CNAG_00317_S307	J9VDU5_CRYNH	WW domain binding protein 11, org=Cryptococcus neoformans var. grubii serotype A (strain H99 / ATCC 208821 / CBS 10515 / FGSC 9487)	_MAHALPIRPSVPDGIDISTSAS[Phospho (STY)]PKPIPVAASSEAK_	1.1.1.1.1.1.-.1.-.1.1.1.1.1.1.1.1.1.-.-.-.1.1.1.-.1.1.1.1.1.1.1.1.1.1.1.1.1.1.1.1.-.-.-.-.-.-.-.-.-.1.1.-.-.-.-.-.-.-.1.-.-.-.1.-.1.1.1.1.1.-	-7.51828	-6.21391	-6.8661	3.43884758486812e-10	3.062676230179e-12	-22.6282	-0.777204	0.527158	-0.125023	0.819742	0.686695	-0.412032	-0.357086	0.947276	0.295095	0.543897	0.347659	0.972529	-1.02722	0.277146	-0.375035	0.579156	0.237254	-1.23598	-1.94574	-0.641382	-1.29356	0.00538612	0.000826651	-4.26313	TRUE	FALSE	FALSE	FALSE	TRUE	TRUE
CNAG_00348	CNAG_00348_S386	J9VDW8_CRYNH	PWWP domain-containing protein, org=Cryptococcus neoformans var. grubii serotype A (strain H99 / ATCC 208821 / CBS 10515 / FGSC 9487)	_PSLTNTTRPS[Phospho (STY)]SPR_	1.1.-.2.1.1.-.1.-.2.2.2.1.1.1.-.1.-.-.-.1.2.2.1.1.1.2.1.2.1.1.2.2.2.2.1.1.1.2.2.1.1.-.1.-.1.-.-.1.-.1.1.-.1.1.-.1.1.1.2.-.-.-.1.1.2.1.2.2.1.1	-2.89287	-0.174275	-1.53357	0.063809	0.0297785	-2.42493	-0.59333	2.12527	0.765968	0.421546	0.246325	1.21117	-1.25362	1.46497	0.105674	0.933569	0.869739	0.167094	-2.20477	0.513827	-0.845471	0.534581	0.203055	-1.33688	-6.56194	-3.84335	-5.20265	2.56139327952531e-05	1.15381051233292e-06	-8.22656	FALSE	FALSE	FALSE	FALSE	TRUE	TRUE
CNAG_00348	CNAG_00348_T380	J9VDW8_CRYNH	PWWP domain-containing protein, org=Cryptococcus neoformans var. grubii serotype A (strain H99 / ATCC 208821 / CBS 10515 / FGSC 9487)	_PSLT[Phospho (STY)]NTTRPSSPR_	-.1.-.1.1.1.1.-.-.1.1.1.1.-.1.-.1.-.-.-.-.1.1.-.-.1.1.1.1.1.1.1.1.1.1.1.1.1.1.1.1.1.-.-.-.-.-.-.1.-.-.-.-.1.-.-.-.1.1.-.-.-.-.1.1.1.1.1.1.1.1	-3.01861	2.9818	-0.0184087	0.993468	0.989668	-0.013188	0.872547	6.87295	3.87275	0.0506358	0.015166	2.77445	0.298036	6.29844	3.29824	0.100285	0.0335072	2.36287	-0.406334	5.59407	2.59387	0.324096	0.0847663	1.85826	-4.83041	1.17	-1.83021	0.375918	0.211369	-1.31117	FALSE	FALSE	FALSE	FALSE	FALSE	FALSE
CNAG_00387	CNAG_00387_S613	J9VLG1_CRYNH	Rab-GAP TBC domain-containing protein, org=Cryptococcus neoformans var. grubii serotype A (strain H99 / ATCC 208821 / CBS 10515 / FGSC 9487)	_HFSPTS[Phospho (STY)]SPKQSEDEPVNLPR_	1.1.1.1.1.1.1.-.-.1.1.1.1.1.1.1.1.1.-.1.1.1.1.1.1.1.1.1.1.1.1.1.1.1.1.1.1.1.1.1.1.1.-.1.-.1.-.-.-.-.1.1.1.-.-.-.-.1.1.1.-.-.-.1.1.1.1.1.1.1.1	-1.20803	1.95135	0.371659	0.730275	0.621121	0.505686	4.82815	7.98753	6.40784	1.36029262321988e-05	5.87033653003551e-07	8.71862	-2.94924	0.210148	-1.36954	0.198635	0.0839935	-1.86343	4.59047	7.74985	6.17016	2.71791483361306e-05	9.1239694178027e-07	8.39523	-1.86376	1.29562	-0.28407	0.828959	0.705059	-0.386511	FALSE	TRUE	FALSE	TRUE	FALSE	TRUE
CNAG_00393	CNAG_00393_Y485	J9VGQ7_CRYNH	1,4-alpha-glucan-branching enzyme, org=Cryptococcus neoformans var. grubii serotype A (strain H99 / ATCC 208821 / CBS 10515 / FGSC 9487)	_EMY[Phospho (STY)]DFMSDLSPLTPIIDR_	1.1.-.-.1.1.1.-.-.1.-.1.1.-.1.-.-.1.-.-.1.1.-.-.-.1.1.1.-.1.1.1.1.1.1.-.1.1.-.1.1.1.1.1.-.1.-.1.1.1.1.1.1.1.1.-.-.-.1.1.-.1.-.1.1.1.1.1.1.1.-	-6.44606	-2.00555	-4.22581	0.00409423	0.00115104	-4.09086	-2.75093	1.68959	-0.53067	0.769771	0.615636	-0.513724	-2.06909	2.37142	0.151165	0.941672	0.885788	0.146337	-2.79268	1.64783	-0.572425	0.858063	0.588418	-0.554145	-8.51271	-4.0722	-6.29246	0.000388784	3.06593491193133e-05	-6.09152	TRUE	FALSE	FALSE	FALSE	TRUE	TRUE
CNAG_00403	CNAG_00403_S427	J9VGR5_CRYNH	Mitochondrial protein, org=Cryptococcus neoformans var. grubii serotype A (strain H99 / ATCC 208821 / CBS 10515 / FGSC 9487)	_HPIIS[Phospho (STY)]SDFVR_	-.-.-.-.-.1.-.-.-.1.1.1.-.1.1.-.1.-.-.-.-.-.-.-.-.-.-.-.-.1.-.-.-.-.-.-.1.-.-.-.-.1.-.-.1.-.-.-.-.-.-.-.-.-.-.-.-.-.-.-.-.-.-.-.-.-.-.-.-.-.1	-4.67026	2.60959	-1.03034	0.672502	0.552879	-0.608408	1.56289	8.84275	5.20282	0.0322428	0.00846103	3.07224	-2.26393	5.01593	1.376	0.626407	0.430397	0.812521	2.07222	9.35207	5.71215	0.0440597	0.00467962	3.37299	-3.32979	3.95007	0.310141	0.924563	0.857375	0.183137	FALSE	TRUE	FALSE	TRUE	FALSE	TRUE
CNAG_00415	CNAG_00415_T173	J9VER8_CRYNH	CMGC/CDK protein kinase, org=Cryptococcus neoformans var. grubii serotype A (strain H99 / ATCC 208821 / CBS 10515 / FGSC 9487)	_LNHIEEGT[Phospho (STY)]YGVVFR_	1.1.-.1.1.-.-.-.-.1.1.1.1.1.-.-.-.-.-.1.-.1.1.-.-.1.-.1.1.-.-.1.-.-.1.1.-.1.1.1.1.1.-.1.-.-.-.-.-.-.-.-.-.-.-.-.-.1.-.-.-.-.-.-.-.-.-.-.-.1.-	-10.3783	-7.10902	-8.74368	2.97714588560801e-07	2.04618795232633e-08	-11.4967	-3.44379	-0.174464	-1.80913	0.0918901	0.0325127	-2.37875	-2.28243	0.986902	-0.647762	0.60575	0.409024	-0.851718	-1.81349	1.45584	-0.178821	0.953264	0.817592	-0.235125	-10.9002	-7.63082	-9.26549	6.17811203409623e-07	9.88745775784153e-09	-12.1828	TRUE	FALSE	FALSE	FALSE	TRUE	TRUE
CNAG_00416	CNAG_00416_C417	J9VIY2_CRYNH	F-box/wd-repeat protein lin-23, org=Cryptococcus neoformans var. grubii serotype A (strain H99 / ATCC 208821 / CBS 10515 / FGSC 9487)	_VFHDGHTGSVLT[Phospho (STY)]HAIVKVPC[Carbamidomethyl (C)]LSFASSPQSR_	-.-.-.-.-.-.-.-.-.1.1.1.-.1.1.-.-.-.-.-.1.-.-.-.-.-.-.-.1.-.-.-.-.-.-.-.1.-.-.1.-.-.-.-.-.-.-.-.-.-.-.-.-.-.-.-.-.-.-.-.-.-.-.-.-.1.1.1.-.1.-	-0.615001	2.59023	0.987616	0.320502	0.207009	1.32455	3.63444	6.83968	5.23706	0.000106482	6.80434145765299e-06	7.02371	-2.65602	0.549216	-1.0534	0.345906	0.180053	-1.41277	3.99324	7.19848	5.59586	8.33243020739363e-05	3.27351868023115e-06	7.50492	-2.80149	0.403747	-1.19887	0.26526	0.130675	-1.60787	FALSE	TRUE	FALSE	TRUE	FALSE	TRUE
CNAG_00416	CNAG_00416_T409	J9VIY2_CRYNH	F-box/wd-repeat protein lin-23, org=Cryptococcus neoformans var. grubii serotype A (strain H99 / ATCC 208821 / CBS 10515 / FGSC 9487)	_VFHDGHTGSVLT[Phospho (STY)]HAIVKVPC[Carbamidomethyl (C)]LSFASSPQSR_	-.-.-.-.-.-.-.-.-.1.1.1.-.1.1.-.-.-.-.-.1.-.-.-.-.-.-.-.1.-.-.-.-.-.-.-.1.-.-.1.-.-.-.-.-.-.-.-.-.-.-.-.-.-.-.-.-.-.-.-.-.-.-.-.-.1.1.1.-.1.-	-0.615001	2.59023	0.987616	0.320502	0.207009	1.32455	3.63444	6.83968	5.23706	0.000106482	6.80434145765299e-06	7.02371	-2.65602	0.549216	-1.0534	0.345906	0.180053	-1.41277	3.99324	7.19848	5.59586	8.33243020739363e-05	3.27351868023115e-06	7.50492	-2.80149	0.403747	-1.19887	0.26526	0.130675	-1.60787	FALSE	TRUE	FALSE	TRUE	FALSE	TRUE
CNAG_00504	CNAG_00504_Y69	J9VLR0_CRYNH	Peptidyl-prolyl cis-trans isomerase, org=Cryptococcus neoformans var. grubii serotype A (strain H99 / ATCC 208821 / CBS 10515 / FGSC 9487)	_NFIAQSGDPTATGTGGESLASY[Phospho (STY)]VYSQSPSGSR_	-.1.-.1.-.1.-.-.-.1.-.-.-.1.-.1.1.1.-.-.-.1.-.1.-.-.-.-.1.1.1.1.-.1.1.1.1.-.-.1.1.1.-.-.-.1.1.1.-.-.-.1.-.1.-.-.1.-.-.-.-.-.-.-.1.1.-.1.1.-.-	-7.18304	-6.12672	-6.65488	7.30660562326253e-11	2.75325922905372e-13	-27.0821	-0.862893	0.19343	-0.334732	0.356373	0.195131	-1.36219	-1.05896	-0.00263315	-0.530795	0.133331	0.0490171	-2.16007	-0.54243	0.513893	-0.0142682	0.990367	0.954536	-0.0580645	-1.35486	-0.298538	-0.8267	0.0210104	0.00476079	-3.36426	TRUE	FALSE	FALSE	FALSE	TRUE	TRUE
CNAG_00523	CNAG_00523_S87.1	J9VJ77_CRYNH	Coiled-coil domain-containing protein, org=Cryptococcus neoformans var. grubii serotype A (strain H99 / ATCC 208821 / CBS 10515 / FGSC 9487)	_GFAPEEGDVNGWFNNS[Phospho (STY)]SGRASR_	1.1.1.1.1.1.-.-.1.1.1.1.1.1.1.-.1.1.-.-.1.1.1.1.-.1.1.1.1.1.1.1.1.1.-.1.1.1.1.1.1.1.-.-.1.-.-.-.-.1.-.-.-.-.-.-.-.-.-.-.-.-.-.-.-.-.1.1.1.1.-	-8.20629	-6.37483	-7.29056	4.8070122716149e-09	1.24040820992599e-10	-17.1121	-2.10741	-0.27595	-1.19168	0.0489833	0.0145119	-2.79705	-1.51704	0.314419	-0.601311	0.346495	0.180458	-1.41137	-0.824042	1.00742	0.0916871	0.958209	0.832782	0.215204	-2.18831	-0.356853	-1.27258	0.0373115	0.0100052	-2.98695	TRUE	TRUE	FALSE	FALSE	TRUE	TRUE
CNAG_00523	CNAG_00523_S88.1	J9VJ77_CRYNH	Coiled-coil domain-containing protein, org=Cryptococcus neoformans var. grubii serotype A (strain H99 / ATCC 208821 / CBS 10515 / FGSC 9487)	_GFAPEEGDVNGWFNNSS[Phospho (STY)]GRASR_	1.1.1.1.1.1.-.-.-.1.1.1.1.1.1.1.1.1.-.-.1.1.1.1.-.1.1.1.1.1.1.1.1.1.1.1.1.1.1.1.1.1.1.1.1.1.-.-.1.1.-.1.1.-.-.-.-.-.-.-.-.-.-.1.-.1.1.1.1.1.1	-6.70082	-5.39722	-6.04902	1.09826932172479e-09	1.64122774204307e-11	-19.9471	-1.84775	-0.544154	-1.19595	0.00846775	0.0015303	-3.94375	-1.26854	0.0350598	-0.616739	0.158471	0.0618332	-2.03375	-0.57556	0.728037	0.0762388	0.948917	0.805237	0.251403	-1.93987	-0.636272	-1.28807	0.00551603	0.000851726	-4.24752	TRUE	TRUE	FALSE	FALSE	TRUE	TRUE
CNAG_00523	CNAG_00523_S92	J9VJ77_CRYNH	Coiled-coil domain-containing protein, org=Cryptococcus neoformans var. grubii serotype A (strain H99 / ATCC 208821 / CBS 10515 / FGSC 9487)	_GFAPEEGDVNGWFNNSSGRAS[Phospho (STY)]R_	1.1.1.1.1.1.1.-.-.1.1.1.1.1.1.1.1.1.-.-.-.1.1.1.-.1.1.1.1.1.1.1.1.1.1.1.-.1.1.1.1.1.-.-.-.-.-.-.1.1.-.-.-.-.-.-.-.-.-.-.-.-.-.-.-.-.1.1.1.1.-	-9.314	-8.00906	-8.66153	4.96707108838506e-11	1.36359620697529e-13	-28.5327	-1.84802	-0.543079	-1.19555	0.00853677	0.00154639	-3.93836	-1.27913	0.0258131	-0.626657	0.151982	0.0584742	-2.06432	-0.447621	0.857318	0.204848	0.813994	0.511034	0.674809	-1.57501	-0.270075	-0.922545	0.0345091	0.00903186	-3.03904	TRUE	TRUE	FALSE	FALSE	TRUE	TRUE
CNAG_00525	CNAG_00525_S555	J9VH06_CRYNH	Dynein light intermediate chain 1, cytosolic, org=Cryptococcus neoformans var. grubii serotype A (strain H99 / ATCC 208821 / CBS 10515 / FGSC 9487)	_EGKGSGPGSGS[Phospho (STY)]AAGADGAVAGER_	-.-.-.-.-.-.1.-.-.1.-.1.1.-.1.-.-.1.-.-.-.-.1.1.-.-.-.-.-.1.1.-.-.-.-.-.-.-.1.-.-.-.-.-.-.-.1.-.-.-.-.1.1.-.-.-.1.-.-.-.-.-.-.-.-.1.-.1.-.-.-	-2.5843	3.3407	0.378199	0.858041	0.787881	0.274392	1.65606	7.58105	4.61856	0.0210788	0.00488803	3.35087	-3.89189	2.03311	-0.929388	0.695603	0.511353	-0.674292	1.9722	7.89719	4.9347	0.0322665	0.00311316	3.58023	-2.28293	3.64207	0.679568	0.778229	0.629797	0.493042	FALSE	TRUE	FALSE	TRUE	FALSE	TRUE
CNAG_00539	CNAG_00539_T79	J9VH18_CRYNH	Membrane transporter, org=Cryptococcus neoformans var. grubii serotype A (strain H99 / ATCC 208821 / CBS 10515 / FGSC 9487)	_RAPPDLAFPYLTTDT[Phospho (STY)]SR_	-.-.1.-.-.1.-.-.-.1.1.1.1.1.1.-.1.-.-.-.-.-.-.-.-.1.1.1.1.1.-.1.-.1.1.1.1.1.-.1.-.-.-.-.-.-.-.-.-.-.1.1.1.-.-.-.1.-.-.-.-.-.-.1.-.1.-.1.1.-.-	-5.58229	1.98123	-1.80053	0.453628	0.323897	-1.02333	-1.02435	6.53916	2.75741	0.280039	0.139893	1.56717	-5.02758	2.53593	-1.24583	0.678792	0.490787	-0.708063	-0.126381	7.43714	3.65538	0.253703	0.0570764	2.07753	-6.41354	1.14997	-2.63178	0.304143	0.157407	-1.49577	FALSE	FALSE	FALSE	FALSE	FALSE	FALSE
CNAG_00571	CNAG_00571_S375	J9VEE5_CRYNH	GAR domain-containing protein, org=Cryptococcus neoformans var. grubii serotype A (strain H99 / ATCC 208821 / CBS 10515 / FGSC 9487)	_VSSIPATS[Phospho (STY)]FARSPGK_	-.-.-.1.-.-.-.-.-.-.-.-.1.-.1.1.-.-.-.-.-.-.-.-.-.-.-.-.-.-.-.-.1.1.-.-.1.-.1.1.1.-.-.1.-.1.-.1.-.1.-.-.-.-.-.-.-.-.-.-.-.-.-.-.-.-.1.1.-.-.1	-6.84168	-5.29924	-6.07046	5.37314487912196e-09	1.44038313186291e-10	-16.9181	-0.309296	1.23315	0.461925	0.388354	0.219308	1.28736	-1.2926	0.249843	-0.521378	0.330041	0.168745	-1.45306	-0.17597	1.36647	0.595251	0.39977	0.119854	1.65894	-1.6034	-0.0609607	-0.832182	0.100618	0.0363895	-2.31925	TRUE	FALSE	FALSE	FALSE	FALSE	TRUE
CNAG_00583	CNAG_00583_M565.1	J9VF51_CRYNH	Uncharacterized protein, org=Cryptococcus neoformans var. grubii serotype A (strain H99 / ATCC 208821 / CBS 10515 / FGSC 9487)	_RASSGM[Oxidation (M)]VPLSMSGT[Phospho (STY)]GNNPFFLNNSQIR_	-.-.1.-.1.-.-.-.-.-.1.1.-.1.1.1.-.-.-.-.-.-.1.1.-.1.-.-.1.1.-.-.1.1.1.-.1.1.-.1.1.1.1.1.-.-.-.1.1.-.-.1.-.-.-.1.-.-.1.1.-.-.-.-.1.1.1.1.1.-.1	-2.30779	2.86281	0.277508	0.882013	0.82095	0.230713	4.07354	9.24414	6.65884	0.000817375	7.96002361681486e-05	5.536	-0.627477	4.54313	1.95783	0.267876	0.126379	1.62769	3.83667	9.00728	6.42197	0.00204814	0.000112781	5.33907	-3.19732	1.97328	-0.612017	0.770078	0.618983	-0.508816	FALSE	TRUE	FALSE	TRUE	FALSE	TRUE
CNAG_00583	CNAG_00583_T573.4	J9VF51_CRYNH	Uncharacterized protein, org=Cryptococcus neoformans var. grubii serotype A (strain H99 / ATCC 208821 / CBS 10515 / FGSC 9487)	_RASSGM[Oxidation (M)]VPLSMSGT[Phospho (STY)]GNNPFFLNNSQIR_	-.-.1.-.1.-.-.-.-.-.1.1.-.1.1.1.-.-.-.-.-.-.1.1.-.1.-.-.1.1.-.-.1.1.1.-.1.1.-.1.1.1.1.1.-.-.-.1.1.-.-.1.-.-.-.1.-.-.1.1.-.-.-.-.1.1.1.1.1.-.1	-2.30779	2.86281	0.277508	0.882013	0.82095	0.230713	4.07354	9.24414	6.65884	0.000817375	7.96002361681486e-05	5.536	-0.627477	4.54313	1.95783	0.267876	0.126379	1.62769	3.83667	9.00728	6.42197	0.00204814	0.000112781	5.33907	-3.19732	1.97328	-0.612017	0.770078	0.618983	-0.508816	FALSE	TRUE	FALSE	TRUE	FALSE	TRUE
CNAG_00612	CNAG_00612_T49	J9VEH8_CRYNH	DNA helicase, org=Cryptococcus neoformans var. grubii serotype A (strain H99 / ATCC 208821 / CBS 10515 / FGSC 9487)	_GTVTPT[Phospho (STY)]ASGSGSGTK_	-.-.-.-.1.-.-.-.-.-.1.1.1.1.-.-.1.-.-.-.-.-.-.1.-.-.1.-.1.-.1.-.-.1.1.-.-.-.1.1.-.1.-.1.-.-.-.-.1.-.-.-.-.-.-.-.-.1.1.-.-.-.-.-.1.1.1.-.-.-.-	-4.0678	2.30515	-0.881325	0.68004	0.561891	-0.594475	1.18021	7.55317	4.36669	0.0391702	0.0108544	2.94544	-2.46473	3.90823	0.721747	0.788452	0.634077	0.486836	1.18105	7.554	4.36752	0.081083	0.0108424	2.946	-3.30324	3.06971	-0.116765	0.97032	0.938363	-0.0787607	FALSE	TRUE	FALSE	FALSE	FALSE	TRUE
CNAG_00636	CNAG_00636_S30.2	J9VJH5_CRYNH	CDC7 protein kinase, org=Cryptococcus neoformans var. grubii serotype A (strain H99 / ATCC 208821 / CBS 10515 / FGSC 9487)	_RLATASPS[Phospho (STY)]KPSPAR_	-.-.-.1.-.-.-.-.-.-.1.1.1.-.1.-.-.-.-.-.-.-.-.-.-.-.-.-.-.-.-.-.-.-.-.-.1.-.-.-.-.-.-.-.-.-.-.-.-.-.-.-.-.-.-.-.-.-.-.-.-.-.-.-.-.-.-.1.1.-.-	0.859691	3.08514	1.97241	0.0064834	0.00198557	3.80995	3.20155	5.427	4.31428	2.10510758913969e-05	9.93814672428581e-07	8.33354	-0.728813	1.49663	0.38391	0.661163	0.470881	0.741568	2.71635	4.9418	3.82907	9.64113743342298e-05	3.8512058405879e-06	7.39632	-1.98486	0.240584	-0.872139	0.240581	0.114708	-1.68464	TRUE	TRUE	FALSE	TRUE	FALSE	TRUE
CNAG_00665	CNAG_00665_C650	J9VJK2_CRYNH	DNA topoisomerase 2-associated protein PAT1, org=Cryptococcus neoformans var. grubii serotype A (strain H99 / ATCC 208821 / CBS 10515 / FGSC 9487)	_EADTDGFLY[Phospho (STY)]NLVPAMDMAINKC[Carbamidomethyl (C)]K_	1.1.-.1.1.-.-.1.-.1.1.1.-.1.1.-.-.-.-.1.1.1.1.1.1.-.1.1.1.-.1.-.1.1.1.1.1.-.-.-.-.-.-.-.-.-.-.-.-.-.-.-.-.-.-.-.1.-.-.-.-.-.1.1.-.1.1.1.-.1.1	-5.16771	-2.97869	-4.0732	1.32311055789902e-05	1.592585686211e-06	-7.9988	-0.888009	1.30101	0.2065	0.822741	0.691364	0.405517	-1.96042	0.228602	-0.865906	0.244321	0.111643	-1.70044	-2.13227	0.0567444	-1.03776	0.265638	0.0613638	-2.03792	-6.48746	-4.29844	-5.39295	2.30085239718901e-06	5.66023865029518e-08	-10.5905	TRUE	FALSE	FALSE	FALSE	TRUE	TRUE
CNAG_00665	CNAG_00665_Y637	J9VJK2_CRYNH	DNA topoisomerase 2-associated protein PAT1, org=Cryptococcus neoformans var. grubii serotype A (strain H99 / ATCC 208821 / CBS 10515 / FGSC 9487)	_EADTDGFLY[Phospho (STY)]NLVPAMDMAINKC[Carbamidomethyl (C)]K_	1.1.-.1.1.-.-.1.-.1.1.1.-.1.1.-.-.-.-.1.1.1.1.1.1.-.1.1.1.-.1.-.1.1.1.1.1.-.-.-.-.-.-.-.-.-.-.-.-.-.-.-.-.-.-.-.1.-.-.-.-.-.1.1.-.1.1.1.-.1.1	-5.16771	-2.97869	-4.0732	1.32311055789902e-05	1.592585686211e-06	-7.9988	-0.888009	1.30101	0.2065	0.822741	0.691364	0.405517	-1.96042	0.228602	-0.865906	0.244321	0.111643	-1.70044	-2.13227	0.0567444	-1.03776	0.265638	0.0613638	-2.03792	-6.48746	-4.29844	-5.39295	2.30085239718901e-06	5.66023865029518e-08	-10.5905	TRUE	FALSE	FALSE	FALSE	TRUE	TRUE
CNAG_00666	CNAG_00666_S1472.1	J9VM77_CRYNH	Nucleoporin nsp1, org=Cryptococcus neoformans var. grubii serotype A (strain H99 / ATCC 208821 / CBS 10515 / FGSC 9487)	_SPTPGPEGGFS[Phospho (STY)]LGVATNEAAPASPGGRR_	1.1.-.-.1.1.-.1.1.-.-.1.1.1.1.1.1.1.-.-.1.1.1.1.1.1.1.1.1.1.1.1.1.1.-.1.-.1.1.1.1.1.1.-.1.1.1.1.-.1.-.-.1.1.-.1.1.1.-.-.1.-.-.1.1.1.-.-.-.1.-	-9.66961	-3.20306	-6.43633	0.00302238	0.000802505	-4.27862	-3.08046	3.38609	0.152817	0.960074	0.920558	0.101587	-3.5724	2.89416	-0.339121	0.910569	0.824972	-0.225435	-2.33121	4.13535	0.902072	0.842408	0.558527	0.599662	-9.12386	-2.65731	-5.89058	0.00906429	0.00161558	-3.91583	TRUE	FALSE	FALSE	FALSE	TRUE	TRUE
CNAG_00666	CNAG_00666_S601	J9VM77_CRYNH	Nucleoporin nsp1, org=Cryptococcus neoformans var. grubii serotype A (strain H99 / ATCC 208821 / CBS 10515 / FGSC 9487)	_SETASQTSGAQIGS[Phospho (STY)]LAPKEPSPSPPSAPTPR_	1.1.1.-.1.1.-.1.-.1.1.1.1.1.1.-.1.-.-.1.1.1.1.1.1.1.1.-.1.-.1.1.1.1.1.1.1.1.1.1.1.1.-.-.-.-.-.-.-.1.-.1.-.-.-.-.-.-.-.-.-.1.-.-.-.1.1.-.1.1.1	-10.1888	-7.73305	-8.96092	1.17255329703083e-08	3.86735108498455e-10	-15.6859	-2.37619	0.0795537	-1.14832	0.155566	0.064551	-2.0101	-2.82301	-0.367267	-1.59514	0.0539782	0.0146486	-2.79225	-1.19931	1.25644	0.0285634	0.991281	0.960845	0.0499995	-10.0379	-7.58216	-8.81003	6.3697711920186e-08	4.82294642783414e-10	-15.4217	TRUE	FALSE	FALSE	FALSE	TRUE	TRUE
CNAG_00692	CNAG_00692_S201	J9VHG2_CRYNH	FAD dependent oxidoreductase, org=Cryptococcus neoformans var. grubii serotype A (strain H99 / ATCC 208821 / CBS 10515 / FGSC 9487)	_EVEDPDYNLS[Phospho (STY)]ASRVEDR_	1.1.1.-.1.1.-.-.1.1.-.1.1.1.1.-.-.1.-.-.1.1.1.-.1.-.-.1.1.-.1.1.-.1.-.-.-.-.-.1.1.1.-.-.-.-.1.-.-.-.-.1.-.-.-.1.1.1.1.-.-.-.-.-.-.-.-.1.1.1.-	-8.61815	-3.38388	-6.00102	0.0010777	0.000237173	-4.92842	-1.85444	3.37982	0.76269	0.712094	0.541377	0.62637	-3.11268	2.12158	-0.495549	0.827918	0.690317	-0.406976	-1.70256	3.53171	0.914574	0.782459	0.465305	0.751106	-7.60604	-2.37177	-4.9889	0.00689069	0.00113704	-4.09721	TRUE	FALSE	FALSE	FALSE	TRUE	TRUE
CNAG_00699	CNAG_00699_T1000	J9VFF9_CRYNH	Transmembrane receptor, org=Cryptococcus neoformans var. grubii serotype A (strain H99 / ATCC 208821 / CBS 10515 / FGSC 9487)	_SAVAVYELSST[Phospho (STY)]NIK_	1.1.-.1.1.1.1.-.-.1.-.1.-.1.1.-.-.1.-.1.1.-.1.1.-.-.1.-.-.1.1.1.1.-.1.1.1.1.-.-.1.1.-.-.-.-.-.-.-.-.-.-.-.-.-.-.-.-.-.-.-.1.-.-.1.-.1.1.1.-.-	-7.35951	-2.80287	-5.08119	0.00133249	0.000304184	-4.79357	-1.28535	3.27129	0.992973	0.55159	0.365112	0.936767	-2.46719	2.08945	-0.188874	0.929563	0.861189	-0.178183	-0.96109	3.59555	1.31723	0.576428	0.234855	1.24267	-8.80835	-4.25171	-6.53003	0.00035416	2.73200039859148e-05	-6.1604	TRUE	FALSE	FALSE	FALSE	TRUE	TRUE
CNAG_00717	CNAG_00717_S375.4	J9VES3_CRYNH	CUE domain-containing protein, org=Cryptococcus neoformans var. grubii serotype A (strain H99 / ATCC 208821 / CBS 10515 / FGSC 9487)	_VDLMSTS[Phospho (STY)]PTASSHLKSEK_	2.2.2.2.2.2.2.2.2.2.2.2.2.2.2.2.2.2.-.2.2.2.2.2.2.2.2.2.2.2.2.2.2.2.2.2.2.2.2.2.2.2.2.2.2.2.2.2.1.2.2.2.2.2.2.2.2.2.1.2.2.2.2.2.2.2.2.2.2.2.2	-3.01954	2.38461	-0.317465	0.870088	0.804386	-0.252527	2.5443	7.94844	5.24637	0.00596487	0.000982223	4.17322	-2.03018	3.37396	0.671892	0.766355	0.601599	0.534455	2.495	7.89915	5.19707	0.0139148	0.0010592	4.134	-3.14512	2.25902	-0.443047	0.846248	0.729889	-0.352421	FALSE	TRUE	FALSE	TRUE	FALSE	TRUE
CNAG_00745	CNAG_00745_S354	J9VMH6_CRYNH	HAL protein kinase, org=Cryptococcus neoformans var. grubii serotype A (strain H99 / ATCC 208821 / CBS 10515 / FGSC 9487)	_TQTLQMTGAESPRS[Phospho (STY)]AAGSPR_	1.-.1.1.1.1.1.1.1.1.1.1.1.1.1.1.1.1.-.1.1.1.1.1.1.1.1.1.1.1.1.1.1.1.1.1.1.1.1.1.1.1.-.-.1.-.1.-.-.-.-.1.1.1.-.1.-.1.1.1.-.-.-.1.1.1.1.1.1.1.1	-6.54807	-3.47277	-5.01042	4.96593299206177e-05	7.01968549318453e-06	-7.00365	-1.37916	1.69615	0.158496	0.908025	0.827936	0.221549	-2.62715	0.448154	-1.0895	0.303722	0.15054	-1.52292	-2.30639	0.768919	-0.768735	0.64827	0.301152	-1.07455	-7.85657	-4.78127	-6.31892	1.32979417819765e-05	5.03868676651934e-07	-8.83269	TRUE	FALSE	FALSE	FALSE	TRUE	TRUE
CNAG_00777	CNAG_00777_S931	J9VFR6_CRYNH	CCR4-NOT transcriptional complex subunit CAF120, org=Cryptococcus neoformans var. grubii serotype A (strain H99 / ATCC 208821 / CBS 10515 / FGSC 9487)	_SPLGKPVITNPDPPSAS[Phospho (STY)]PPSPPPLPK_	1.-.1.1.1.1.1.1.-.-.1.-.1.1.1.1.1.1.-.-.-.1.-.1.1.1.1.1.1.-.1.1.1.1.1.1.1.1.1.1.1.1.1.1.1.1.1.1.1.1.1.1.1.1.1.1.1.1.-.1.-.1.-.1.1.1.1.1.1.1.1	-1.0148	-0.00930165	-0.512051	0.0931931	0.0464423	-2.18912	-0.417673	0.587825	0.0850759	0.842646	0.721625	0.363717	-0.548183	0.457315	-0.0454343	0.923204	0.84884	-0.194241	0.483798	1.4893	0.986547	0.0122456	0.000901818	4.2177	-0.449158	0.55634	0.0535914	0.903335	0.822167	0.229115	FALSE	FALSE	FALSE	TRUE	FALSE	TRUE
CNAG_00807	CNAG_00807_S1546	J9VFT9_CRYNH	RING-type domain-containing protein, org=Cryptococcus neoformans var. grubii serotype A (strain H99 / ATCC 208821 / CBS 10515 / FGSC 9487)	_ERPLSPATS[Phospho (STY)]ATPVVGSGGR_	1.1.1.1.1.1.-.-.-.1.1.1.1.1.-.1.-.1.-.-.1.1.1.1.-.1.1.1.1.1.1.1.1.1.1.1.1.-.1.1.1.1.-.1.-.-.1.1.1.1.1.1.1.1.-.-.-.1.1.-.-.-.-.1.-.-.1.1.1.1.-	-5.08404	-2.03302	-3.55853	0.000944517	0.000202849	-5.01377	-0.924166	2.12685	0.601342	0.597147	0.411419	0.847258	-2.55656	0.494452	-1.03106	0.330203	0.168841	-1.4527	-0.905086	2.14593	0.620422	0.734653	0.397118	0.874141	-3.68117	-0.630153	-2.15566	0.0345878	0.00906434	-3.03721	TRUE	FALSE	FALSE	FALSE	TRUE	TRUE
CNAG_00807	CNAG_00807_S415	J9VFT9_CRYNH	RING-type domain-containing protein, org=Cryptococcus neoformans var. grubii serotype A (strain H99 / ATCC 208821 / CBS 10515 / FGSC 9487)	_LVIPDQS[Phospho (STY)]YSISVSPTSSR_	1.1.1.1.1.1.1.1.1.1.1.1.1.1.1.1.1.1.-.-.-.1.1.1.-.1.1.1.1.1.1.1.1.1.1.1.1.1.1.1.1.1.1.1.1.1.1.1.1.1.1.1.1.1.1.1.1.1.1.1.1.-.-.1.1.1.1.1.1.1.1	-0.695415	0.507119	-0.0941485	0.824352	0.741557	-0.336554	0.0633134	1.26585	0.66458	0.0922849	0.0327027	2.37568	-0.901766	0.300768	-0.300499	0.494232	0.301304	-1.0742	-0.174618	1.02792	0.426649	0.453985	0.149988	1.52515	-1.0108	0.19173	-0.409537	0.315367	0.165783	-1.46398	FALSE	FALSE	FALSE	FALSE	FALSE	FALSE
CNAG_00807	CNAG_00807_S417	J9VFT9_CRYNH	RING-type domain-containing protein, org=Cryptococcus neoformans var. grubii serotype A (strain H99 / ATCC 208821 / CBS 10515 / FGSC 9487)	_LVIPDQSYS[Phospho (STY)]ISVSPTSSR_	1.1.1.1.1.1.1.1.1.1.1.1.1.1.1.1.1.1.-.1.1.1.1.1.1.1.1.1.1.1.1.1.1.1.1.1.1.1.1.1.1.1.1.1.1.1.1.1.1.1.1.1.1.1.1.1.1.1.1.1.1.1.1.1.1.1.1.1.1.1.1	-0.69318	0.505019	-0.0940806	0.823766	0.740838	-0.337528	0.137134	1.33533	0.736234	0.0619725	0.0196435	2.64135	-0.896238	0.301961	-0.297138	0.498131	0.304852	-1.06603	-0.172476	1.02572	0.426624	0.451356	0.148651	1.53057	-1.00867	0.18953	-0.40957	0.313382	0.164331	-1.46939	FALSE	FALSE	FALSE	FALSE	FALSE	FALSE
CNAG_00846	CNAG_00846_S11	J9VF71_CRYNH	Protein FAF1, org=Cryptococcus neoformans var. grubii serotype A (strain H99 / ATCC 208821 / CBS 10515 / FGSC 9487)	_QSS[Phospho (STY)]LQPLK_	1.1.1.1.1.1.-.-.-.-.1.1.1.1.-.1.1.1.-.-.1.1.-.1.1.1.1.1.1.1.1.1.1.1.1.1.1.1.1.1.1.1.-.1.1.1.-.1.1.-.1.1.1.1.-.1.1.1.1.1.-.-.-.1.1.1.1.1.1.1.1	-7.29269	-6.2381	-6.7654	6.49653674831814e-11	2.15769334799472e-13	-27.577	-1.82096	-0.766371	-1.29367	0.00119046	0.000126867	-5.27323	-0.95914	0.0954537	-0.431843	0.226576	0.100675	-1.76027	-0.181304	0.873289	0.345993	0.503439	0.180759	1.41033	-0.988584	0.0660089	-0.461288	0.186378	0.0815154	-1.88029	TRUE	TRUE	FALSE	FALSE	FALSE	TRUE
CNAG_00848	CNAG_00848_S569	J9VK61_CRYNH	LEA domain protein, org=Cryptococcus neoformans var. grubii serotype A (strain H99 / ATCC 208821 / CBS 10515 / FGSC 9487)	_EGQIWNEGGS[Phospho (STY)]VVGR_	1.-.-.-.-.1.-.-.-.-.1.1.1.-.1.-.-.1.-.-.-.-.1.-.-.-.1.1.1.-.1.1.1.1.-.1.1.1.1.1.1.1.1.1.1.1.1.1.1.1.-.1.1.1.-.1.-.-.-.-.-.-.-.1.-.1.1.1.1.1.1	-2.65719	1.59846	-0.529366	0.713987	0.601419	-0.534724	3.3618	7.61745	5.48962	0.000805495	7.83278640547623e-05	5.54518	-2.75644	1.4992	-0.628621	0.716067	0.535909	-0.634983	2.9136	7.16924	5.04142	0.00299742	0.000175778	5.09244	-2.58006	1.67559	-0.452237	0.795803	0.654969	-0.456814	FALSE	TRUE	FALSE	TRUE	FALSE	TRUE
CNAG_00928	CNAG_00928_S46	J9VP40_CRYNH	Peptidase, org=Cryptococcus neoformans var. grubii serotype A (strain H99 / ATCC 208821 / CBS 10515 / FGSC 9487)	_AAS[Phospho (STY)]SEVEEETHVATPEEEAR_	-.1.-.1.-.-.-.1.-.1.1.1.1.1.-.1.-.-.-.-.-.-.1.-.-.-.1.-.1.-.1.-.1.1.1.1.1.1.-.-.1.-.-.-.-.-.-.-.-.-.-.-.-.-.-.-.-.-.-.-.-.-.-.1.-.1.1.1.1.1.1	-0.376284	3.34172	1.48272	0.190222	0.109012	1.7143	6.0725	9.7905	7.9315	8.36144072574848e-06	3.23239212837777e-07	9.17032	-1.34172	2.37628	0.517283	0.734527	0.559554	0.598077	6.56035	10.2783	8.41935	6.11953707096266e-06	1.58084753047434e-07	9.73436	-1.53211	2.18589	0.326892	0.833354	0.711264	0.377949	FALSE	TRUE	FALSE	TRUE	FALSE	TRUE
CNAG_00928	CNAG_00928_S47	J9VP40_CRYNH	Peptidase, org=Cryptococcus neoformans var. grubii serotype A (strain H99 / ATCC 208821 / CBS 10515 / FGSC 9487)	_AASS[Phospho (STY)]EVEEETHVATPEEEAR_	-.1.1.1.1.-.-.-.1.-.1.1.1.1.1.1.-.-.-.-.1.-.-.1.-.1.1.1.1.1.1.1.1.1.1.1.1.1.1.-.1.-.-.-.-.-.-.-.-.-.-.-.-.1.-.1.-.-.-.-.-.-.-.1.1.1.1.1.1.1.1	-8.2614	-5.15205	-6.70673	2.87006757730443e-06	2.83408635902029e-07	-9.27213	-1.21471	1.89464	0.339963	0.791028	0.645753	0.470003	-0.370434	2.73892	1.18424	0.264566	0.124355	1.63723	-0.464535	2.64482	1.09014	0.462215	0.154502	1.50713	-7.44431	-4.33496	-5.88963	2.8166201056681e-05	1.29864367075578e-06	-8.14249	TRUE	FALSE	FALSE	FALSE	TRUE	TRUE
CNAG_00983	CNAG_00983_S329	J9VRB8_CRYNH	Rab-GAP TBC domain-containing protein, org=Cryptococcus neoformans var. grubii serotype A (strain H99 / ATCC 208821 / CBS 10515 / FGSC 9487)	_SSMGSIVSANHPVPPS[Phospho (STY)]PNAIPR_	-.1.1.1.1.1.1.-.-.1.1.1.1.1.1.1.-.-.-.-.-.1.1.1.-.-.-.1.1.1.-.-.-.1.1.1.-.-.-.1.1.-.-.-.-.-.-.-.-.-.-.1.1.-.-.-.-.1.-.-.1.-.-.1.1.1.1.1.1.1.-	-4.41853	-1.24506	-2.83179	0.00621146	0.0018876	-3.8359	-1.88368	1.28978	-0.29695	0.82431	0.693715	-0.402244	-1.66339	1.51007	-0.0766603	0.958655	0.9188	-0.103843	-2.27513	0.898334	-0.688397	0.711302	0.367239	-0.93249	-8.76629	-5.59283	-7.17956	5.34906811221409e-06	1.59870421693224e-07	-9.7253	TRUE	FALSE	FALSE	FALSE	TRUE	TRUE
CNAG_00983	CNAG_00983_S424	J9VRB8_CRYNH	Rab-GAP TBC domain-containing protein, org=Cryptococcus neoformans var. grubii serotype A (strain H99 / ATCC 208821 / CBS 10515 / FGSC 9487)	_AIS[Phospho (STY)]LGGRER_	-.1.1.-.1.1.-.-.-.1.-.1.1.-.1.1.-.-.-.-.-.-.-.-.-.-.1.1.1.-.1.1.-.1.-.1.1.1.-.1.-.-.-.-.-.-.-.-.-.1.-.1.-.-.-.-.-.-.-.-.-.-.-.-.-.-.-.-.-.-.-	-7.38591	-1.82688	-4.6064	0.00974552	0.00322624	-3.56206	-3.20608	2.35294	-0.426571	0.858653	0.746498	-0.329861	-3.959	1.60002	-1.17949	0.574435	0.377508	-0.912081	-2.53164	3.02738	0.247867	0.9633	0.850813	0.191672	-7.62198	-2.06296	-4.84247	0.0117647	0.00225584	-3.74462	TRUE	FALSE	FALSE	FALSE	TRUE	TRUE
CNAG_00985	CNAG_00985_C204	J9VL08_CRYNH	Long chronological lifespan protein 2, org=Cryptococcus neoformans var. grubii serotype A (strain H99 / ATCC 208821 / CBS 10515 / FGSC 9487)	_DEGEGPPFVC[Carbamidomethyl (C)]VRGDIGC[Carbamidomethyl (C)]AQVLEFS[Phospho (STY)]KPI_	1.1.1.1.1.1.1.1.1.1.1.1.1.1.1.1.1.1.-.1.1.1.1.1.1.1.1.1.1.1.1.1.1.1.1.1.1.1.1.1.1.1.-.1.-.-.-.-.-.-.-.-.-.1.-.-.1.-.-.-.-.-.-.-.-.1.1.1.1.1.1	-4.38003	-1.41764	-2.89883	0.0033973	0.000921426	-4.20648	-2.00269	0.959707	-0.521489	0.644467	0.462037	-0.756731	-2.15935	0.803042	-0.678154	0.538008	0.342156	-0.984067	-1.81588	1.14651	-0.334687	0.879851	0.634887	-0.485663	-4.00854	-1.04615	-2.52734	0.013203	0.00262382	-3.66742	TRUE	FALSE	FALSE	FALSE	TRUE	TRUE
CNAG_00985	CNAG_00985_C211	J9VL08_CRYNH	Long chronological lifespan protein 2, org=Cryptococcus neoformans var. grubii serotype A (strain H99 / ATCC 208821 / CBS 10515 / FGSC 9487)	_DEGEGPPFVC[Carbamidomethyl (C)]VRGDIGC[Carbamidomethyl (C)]AQVLEFS[Phospho (STY)]KPI_	1.1.1.1.1.1.1.1.1.1.1.1.1.1.1.1.1.1.-.1.1.1.1.1.1.1.1.1.1.1.1.1.1.1.1.1.1.1.1.1.1.1.-.1.-.-.-.-.-.-.-.-.-.1.-.-.1.-.-.-.-.-.-.-.-.1.1.1.1.1.1	-4.38003	-1.41764	-2.89883	0.0033973	0.000921426	-4.20648	-2.00269	0.959707	-0.521489	0.644467	0.462037	-0.756731	-2.15935	0.803042	-0.678154	0.538008	0.342156	-0.984067	-1.81588	1.14651	-0.334687	0.879851	0.634887	-0.485663	-4.00854	-1.04615	-2.52734	0.013203	0.00262382	-3.66742	TRUE	FALSE	FALSE	FALSE	TRUE	TRUE
CNAG_00985	CNAG_00985_S218	J9VL08_CRYNH	Long chronological lifespan protein 2, org=Cryptococcus neoformans var. grubii serotype A (strain H99 / ATCC 208821 / CBS 10515 / FGSC 9487)	_DEGEGPPFVC[Carbamidomethyl (C)]VRGDIGC[Carbamidomethyl (C)]AQVLEFS[Phospho (STY)]KPI_	1.1.1.1.1.1.1.1.1.1.1.1.1.1.1.1.1.1.-.1.1.1.1.1.1.1.1.1.1.1.1.1.1.1.1.1.1.1.1.1.1.1.-.1.-.-.-.-.-.-.-.-.-.1.-.-.1.-.-.-.-.-.-.-.-.1.1.1.1.1.1	-4.38003	-1.41764	-2.89883	0.0033973	0.000921426	-4.20648	-2.00269	0.959707	-0.521489	0.644467	0.462037	-0.756731	-2.15935	0.803042	-0.678154	0.538008	0.342156	-0.984067	-1.81588	1.14651	-0.334687	0.879851	0.634887	-0.485663	-4.00854	-1.04615	-2.52734	0.013203	0.00262382	-3.66742	TRUE	FALSE	FALSE	FALSE	TRUE	TRUE
CNAG_00998	CNAG_00998_S1003	J9VRA1_CRYNH;T2BMG8_CRYNH	C2H2-type domain-containing protein, org=Cryptococcus neoformans var. grubii serotype A (strain H99 / ATCC 208821 / CBS 10515 / FGSC 9487)	_VLQPS[Phospho (STY)]LGQVGEPLFLSKSPTPYPDSPAQTVK_	1.1.1.-.1.1.-.1.-.1.1.1.1.-.1.1.-.1.-.-.-.1.1.1.1.1.1.1.1.1.1.1.1.1.1.1.1.1.1.1.1.1.1.1.1.1.1.1.1.1.1.1.1.1.-.-.-.1.1.1.1.-.-.1.1.1.1.-.-.1.1	-7.5159	-6.34619	-6.93105	1.17431141892426e-10	6.27578134907584e-13	-25.4717	-0.319035	0.850677	0.265821	0.531336	0.345569	0.976897	-1.29293	-0.123217	-0.708073	0.0711699	0.0211894	-2.60218	-0.49974	0.669972	0.0851158	0.931231	0.759145	0.312802	-1.40264	-0.232924	-0.817781	0.0362804	0.00964981	-3.00536	TRUE	FALSE	FALSE	FALSE	TRUE	TRUE
CNAG_00998	CNAG_00998_S1023	J9VRA1_CRYNH;T2BMG8_CRYNH	C2H2-type domain-containing protein, org=Cryptococcus neoformans var. grubii serotype A (strain H99 / ATCC 208821 / CBS 10515 / FGSC 9487)	_VLQPS[Phospho (STY)]LGQVGEPLFLSKSPTPYPDSPAQTVK_	1.1.1.-.1.1.-.1.-.1.1.1.1.-.1.1.-.1.-.-.-.1.1.1.1.1.1.1.1.1.1.1.1.1.1.1.1.1.1.1.1.1.1.1.1.1.1.1.1.1.1.1.1.1.-.-.-.1.1.1.1.-.-.1.1.1.1.-.-.1.1	-7.5159	-6.34619	-6.93105	1.17431141892426e-10	6.27578134907584e-13	-25.4717	-0.319035	0.850677	0.265821	0.531336	0.345569	0.976897	-1.29293	-0.123217	-0.708073	0.0711699	0.0211894	-2.60218	-0.49974	0.669972	0.0851158	0.931231	0.759145	0.312802	-1.40264	-0.232924	-0.817781	0.0362804	0.00964981	-3.00536	TRUE	FALSE	FALSE	FALSE	TRUE	TRUE
CNAG_01046	CNAG_01046_S178	J9VNU4_CRYNH	N,N-dimethylglycine oxidase, org=Cryptococcus neoformans var. grubii serotype A (strain H99 / ATCC 208821 / CBS 10515 / FGSC 9487)	_SIIES[Phospho (STY)]SSGNTR_	-.1.1.1.-.1.-.-.-.1.1.1.-.1.1.-.-.-.-.1.-.1.1.1.1.1.1.-.1.-.1.-.1.1.1.1.1.1.1.1.1.1.-.-.-.-.-.-.-.1.-.-.-.-.-.-.-.-.-.-.-.-.-.1.1.1.-.1.1.-.1	-5.978	-3.15871	-4.56836	5.23756265304445e-05	7.4479274061847e-06	-6.96562	-1.63139	1.1879	-0.221744	0.854675	0.740413	-0.338106	-1.44708	1.3722	-0.0374412	0.976825	0.9553	-0.0570886	-1.05664	1.76265	0.353004	0.863056	0.599051	0.538245	-5.78796	-2.96867	-4.37832	0.000174995	1.17691112201618e-05	-6.67585	TRUE	FALSE	FALSE	FALSE	TRUE	TRUE
CNAG_01046	CNAG_01046_S179	J9VNU4_CRYNH	N,N-dimethylglycine oxidase, org=Cryptococcus neoformans var. grubii serotype A (strain H99 / ATCC 208821 / CBS 10515 / FGSC 9487)	_SIIESS[Phospho (STY)]SGNTR_	1.-.-.1.-.1.-.-.-.1.1.1.-.1.1.-.-.-.-.1.1.1.1.1.1.1.-.1.1.1.1.1.1.1.1.1.1.1.1.1.1.1.-.-.-.-.-.-.-.-.-.-.-.-.-.-.-.-.-.-.-.-.-.1.1.1.1.1.1.-.1	-3.15947	0.894694	-1.13239	0.371888	0.250234	-1.20069	-0.289677	3.76448	1.7374	0.195964	0.0872074	1.84221	-0.300739	3.75342	1.72634	0.207282	0.0890308	1.83048	0.218719	4.27288	2.2458	0.174948	0.0323578	2.38127	-3.35083	0.703328	-1.32375	0.338548	0.182713	-1.4036	FALSE	FALSE	FALSE	FALSE	FALSE	FALSE
CNAG_01051	CNAG_01051_S831	J9VNT9_CRYNH	Dynactin 1, org=Cryptococcus neoformans var. grubii serotype A (strain H99 / ATCC 208821 / CBS 10515 / FGSC 9487)	_QAIAGLASEEDIEVEVGDSS[Phospho (STY)]LEGGVYEPIQR_	-.1.1.1.1.-.-.-.-.1.1.1.1.1.1.1.-.-.-.-.1.-.-.-.1.-.-.-.-.-.1.-.1.1.-.1.1.1.1.1.1.1.1.1.1.1.1.1.1.1.-.1.1.1.-.1.1.-.-.1.1.-.1.-.-.-.1.1.-.1.1	-8.27014	-5.84154	-7.05584	1.25955935605931e-07	7.22584090788953e-09	-12.4891	-1.766	0.662603	-0.551698	0.531487	0.345746	-0.976526	-2.43676	-0.00816073	-1.22246	0.132668	0.0486793	-2.1638	-1.36805	1.06055	-0.153747	0.943684	0.789577	-0.272139	-9.40642	-6.97782	-8.19212	1.14466877124722e-07	1.07094878948984e-09	-14.5004	TRUE	FALSE	FALSE	FALSE	TRUE	TRUE
CNAG_01101	CNAG_01101_T996	J9VTK0_CRYNH	Centrosomin N-terminal motif 1 domain-containing protein, org=Cryptococcus neoformans var. grubii serotype A (strain H99 / ATCC 208821 / CBS 10515 / FGSC 9487)	_LAEYQT[Phospho (STY)]RYSQAENK_	1.1.1.1.1.1.-.1.-.1.1.1.1.-.1.1.-.-.-.-.1.1.1.-.-.1.1.1.1.1.1.1.1.1.1.1.1.1.1.1.1.1.1.1.-.-.1.1.-.-.-.1.-.-.1.-.1.1.1.-.-.1.1.1.1.1.1.1.1.1.1	-10.8111	-8.32029	-9.56571	6.88268865435275e-09	1.98507805161001e-10	-16.5086	-1.62943	0.861413	-0.384007	0.692702	0.518512	-0.662722	-1.67955	0.811287	-0.434133	0.657449	0.466399	-0.74923	-1.45652	1.03432	-0.211103	0.917235	0.721182	-0.364324	-11.774	-9.28314	-10.5286	1.31985093528119e-08	5.63529735244351e-11	-18.1703	TRUE	FALSE	FALSE	FALSE	TRUE	TRUE
CNAG_01125	CNAG_01125_S922	J9VNM6_CRYNH	Uncharacterized protein, org=Cryptococcus neoformans var. grubii serotype A (strain H99 / ATCC 208821 / CBS 10515 / FGSC 9487)	_VLGQSSLSEAPEPS[Phospho (STY)]PIEGSASPSEHIHR_	1.1.1.1.1.1.-.-.-.1.1.1.1.1.1.1.1.1.-.-.1.1.-.1.1.1.1.1.1.1.1.1.1.1.1.1.1.1.1.1.1.1.-.1.1.1.1.1.1.1.1.1.1.1.-.-.-.-.1.1.-.-.-.1.1.1.1.1.1.1.1	-4.27087	0.538554	-1.86616	0.203055	0.118019	-1.66799	-0.898841	3.91058	1.50587	0.36342	0.200182	1.34596	-1.65537	3.15406	0.749344	0.69795	0.514143	0.669771	-1.79619	3.01324	0.608524	0.860969	0.595255	0.543905	-5.18177	-0.372344	-2.77706	0.0795663	0.0266931	-2.48216	FALSE	FALSE	FALSE	FALSE	FALSE	FALSE
CNAG_01145	CNAG_01145_T221	J9VTG2_CRYNH	Borealin N-terminal domain-containing protein, org=Cryptococcus neoformans var. grubii serotype A (strain H99 / ATCC 208821 / CBS 10515 / FGSC 9487)	_STHAGSPT[Phospho (STY)]RPSPISK_	1.1.-.-.1.1.-.1.-.1.1.-.1.1.1.-.-.1.-.1.-.1.1.1.1.1.1.1.-.1.1.1.1.1.1.1.1.1.1.1.1.-.-.-.-.-.-.-.1.-.-.-.-.-.-.-.-.-.-.-.-.-.-.1.1.1.-.1.1.1.1	-10.2844	-5.13849	-7.71146	0.000109184	1.71718447161303e-05	-6.44185	-3.44021	1.70573	-0.867241	0.661131	0.480983	-0.724459	-3.70664	1.4393	-1.13367	0.556622	0.360045	-0.947024	-3.104	2.04194	-0.53103	0.894521	0.664261	-0.443601	-7.80813	-2.66218	-5.23516	0.00456926	0.000670009	-4.37324	TRUE	FALSE	FALSE	FALSE	TRUE	TRUE
CNAG_01182	CNAG_01182_S32	J9VKH4_CRYNH	Cytoplasmic protein, org=Cryptococcus neoformans var. grubii serotype A (strain H99 / ATCC 208821 / CBS 10515 / FGSC 9487)	_[Acetyl (Protein N-term)]ADSSPADNLSPKAVQEQLPSPDAQGAEHQLS[Phospho (STY)]LR_	1.1.1.1.1.1.1.1.1.1.1.1.1.1.1.1.1.1.-.-.1.1.1.1.1.1.1.1.1.1.1.1.1.1.1.1.1.1.1.1.1.1.-.1.-.-.-.-.-.-.-.-.-.-.-.-.-.-.-.-.-.-.-.-.-.-.1.1.1.1.1	-9.71766	-7.14408	-8.43087	3.57974706563571e-08	1.56125081564512e-09	-14.0823	-2.01328	0.560304	-0.726488	0.420508	0.245473	-1.21347	-2.57289	0.00069134	-1.2861	0.135586	0.050107	-2.1482	-1.09971	1.47387	0.187082	0.931409	0.75938	0.312487	-3.36136	-0.787776	-2.07457	0.0180425	0.00390294	-3.4652	TRUE	FALSE	FALSE	FALSE	TRUE	TRUE
CNAG_01182	CNAG_01182_T55	J9VKH4_CRYNH	Cytoplasmic protein, org=Cryptococcus neoformans var. grubii serotype A (strain H99 / ATCC 208821 / CBS 10515 / FGSC 9487)	_EAGIIIGKSGATIAT[Phospho (STY)]IR_	1.1.1.1.1.1.1.1.1.1.1.1.1.1.1.1.1.1.-.1.1.1.1.1.1.1.1.1.1.1.1.1.1.1.-.-.1.1.-.1.-.1.-.1.1.1.-.-.-.-.1.1.-.1.-.-.1.1.-.1.1.1.1.1.1.1.1.1.1.1.1	-0.647228	1.81153	0.582151	0.456189	0.326429	1.01779	7.86367	10.3224	9.09305	4.22103896269022e-08	3.24765086749001e-10	15.8976	-1.46501	0.993749	-0.23563	0.825728	0.686747	-0.411959	8.05611	10.5149	9.28549	4.48158242686999e-08	2.47133695509063e-10	16.2341	-0.898891	1.55987	0.330488	0.736104	0.57278	0.577801	FALSE	TRUE	FALSE	TRUE	FALSE	TRUE
CNAG_01195	CNAG_01195_S158	J9VL38_CRYNH	Cation-transporting ATPase, org=Cryptococcus neoformans var. grubii serotype A (strain H99 / ATCC 208821 / CBS 10515 / FGSC 9487)	_QGSSQVDILQSPGS[Phospho (STY)]AVFAFDAAEDESTTEHGAYRR_	1.1.1.1.-.1.-.-.-.1.-.1.1.1.1.-.-.1.-.-.-.-.-.-.-.1.1.-.1.1.1.1.1.-.1.-.-.1.-.1.-.-.-.-.-.-.-.-.-.-.-.-.-.-.-.-.-.-.-.-.-.-.-.-.1.1.1.1.-.1.-	-5.62132	-2.77703	-4.19918	0.000125304	2.00752449267538e-05	-6.34642	-1.19769	1.6466	0.224451	0.854035	0.739588	0.339224	-1.56098	1.28331	-0.138838	0.916626	0.836889	-0.209832	-1.29909	1.5452	0.123057	0.964651	0.855187	0.185982	-3.75232	-0.908027	-2.33017	0.0165574	0.00349249	-3.5217	TRUE	FALSE	FALSE	FALSE	TRUE	TRUE
CNAG_01209	CNAG_01209_S1804	J9VQS3_CRYNH	1-phosphatidylinositol-3-phosphate 5-kinase, org=Cryptococcus neoformans var. grubii serotype A (strain H99 / ATCC 208821 / CBS 10515 / FGSC 9487)	_RPES[Phospho (STY)]DTITPIAGK_	-.-.1.1.1.1.-.-.-.1.-.1.1.1.-.-.-.1.-.-.-.-.1.-.-.-.1.1.1.1.1.1.1.1.1.1.1.-.-.1.-.1.-.-.-.-.-.-.-.-.-.-.1.-.-.-.-.-.-.-.-.-.-.-.1.-.1.1.1.-.-	-4.30308	-0.185624	-2.24435	0.0728558	0.0347823	-2.34315	-0.333754	3.7837	1.72497	0.20738	0.0937795	1.80091	-0.389075	3.72838	1.66965	0.231424	0.103711	1.74315	-0.459879	3.65758	1.59885	0.395519	0.117769	1.66923	-3.44541	0.672048	-1.38668	0.32161	0.170206	-1.44772	FALSE	FALSE	FALSE	FALSE	FALSE	FALSE
CNAG_01246	CNAG_01246_S105	J9VT79_CRYNH	Origin recognition complex subunit 6, org=Cryptococcus neoformans var. grubii serotype A (strain H99 / ATCC 208821 / CBS 10515 / FGSC 9487)	_LLSQQASMSPQGS[Phospho (STY)]R_	1.1.-.1.1.-.-.-.-.1.1.1.1.1.1.-.1.-.-.-.-.-.-.-.-.1.1.1.1.1.1.1.1.-.-.1.1.-.-.-.1.-.1.1.-.1.1.-.1.1.1.1.1.-.1.1.1.1.1.-.1.-.1.1.1.-.-.-.-.1.1	-9.66248	-5.76582	-7.71415	6.97163852329829e-06	7.79053317771808e-07	-8.5101	-2.14364	1.75302	-0.195313	0.910359	0.832582	-0.215465	-3.23008	0.666572	-1.28176	0.345489	0.179697	-1.41401	-1.86067	2.03599	0.0876593	0.983054	0.924363	0.0967041	-8.75958	-4.86293	-6.81126	5.90336557854772e-05	3.22932155296156e-06	-7.51405	TRUE	FALSE	FALSE	FALSE	TRUE	TRUE
CNAG_01246	CNAG_01246_T180	J9VT79_CRYNH	Origin recognition complex subunit 6, org=Cryptococcus neoformans var. grubii serotype A (strain H99 / ATCC 208821 / CBS 10515 / FGSC 9487)	_GQLGPEVT[Phospho (STY)]PGHSETASTNHSAELTPTKR_	-.-.1.-.-.-.-.-.-.-.1.1.-.1.1.-.-.-.-.-.-.-.-.-.-.-.-.-.-.-.-.1.-.1.-.-.-.-.-.-.-.1.-.-.-.-.-.-.-.-.-.-.-.-.-.-.-.-.-.-.-.-.-.-.-.-.-.-.-.-.-	-4.02348	1.47274	-1.27537	0.466185	0.335831	-0.997494	1.03978	6.53599	3.78789	0.0381668	0.0104952	2.96259	-5.13645	0.359765	-2.38834	0.19752	0.0833183	-1.86798	0.701453	6.19767	3.44956	0.114535	0.0176	2.69798	-4.55124	0.944979	-1.80313	0.336084	0.180776	-1.41027	FALSE	TRUE	FALSE	FALSE	FALSE	TRUE
CNAG_01298	CNAG_01298_Y495	J9VQE7_CRYNH	Lysophospholipase NTE1, org=Cryptococcus neoformans var. grubii serotype A (strain H99 / ATCC 208821 / CBS 10515 / FGSC 9487)	_GSIHY[Phospho (STY)]DSLKSSPNAR_	-.-.-.1.-.-.1.-.-.1.-.1.-.1.1.-.-.1.-.1.-.1.-.1.-.1.1.1.1.1.-.-.1.-.1.-.-.1.1.1.1.-.-.-.-.-.-.-.-.-.-.-.-.-.-.-.-.-.-.-.-.-.-.-.1.1.-.-.-.1.-	-2.72806	3.32625	0.299096	0.891702	0.834951	0.212366	2.58325	8.63756	5.61041	0.00797683	0.00141662	3.98353	-3.42256	2.63175	-0.39541	0.886891	0.7831	-0.280751	2.60785	8.66216	5.63501	0.0170743	0.00136947	4.001	-1.93866	4.11564	1.08849	0.63403	0.452746	0.772856	FALSE	TRUE	FALSE	TRUE	FALSE	TRUE
CNAG_01306	CNAG_01306_T987	J9VN12_CRYNH	Chromodomain-helicase-DNA-binding protein 3, org=Cryptococcus neoformans var. grubii serotype A (strain H99 / ATCC 208821 / CBS 10515 / FGSC 9487)	_DLET[Phospho (STY)]LDKLK_	-.1.-.-.-.1.1.-.-.1.1.1.1.-.1.-.-.-.-.-.-.-.-.-.1.1.1.-.-.1.1.-.1.1.1.-.1.-.1.-.1.-.-.-.-.-.-.-.-.-.-.-.-.-.-.-.-.-.-.-.-.-.-.-.-.-.1.-.-.-.1	-0.2488	5.58224	2.66672	0.131708	0.0699225	1.96594	4.27928	10.1103	7.1948	0.0011375	0.000120049	5.30409	-0.266672	5.56437	2.64885	0.176235	0.0716023	1.95276	4.52211	10.3532	7.43764	0.00163341	8.73629775170002e-05	5.48311	-1.69963	4.13142	1.2159	0.570556	0.385545	0.896373	FALSE	TRUE	FALSE	TRUE	FALSE	TRUE
CNAG_01372	CNAG_01372_Y597	J9VJX6_CRYNH	Uncharacterized protein, org=Cryptococcus neoformans var. grubii serotype A (strain H99 / ATCC 208821 / CBS 10515 / FGSC 9487)	_Y[Phospho (STY)]GVDEEVLR_	1.1.1.-.1.1.-.-.1.-.1.1.1.1.1.-.-.1.-.1.1.1.1.1.1.1.1.1.1.1.1.1.1.1.1.-.1.-.-.1.1.1.-.-.-.-.-.-.-.-.1.-.-.1.-.-.1.-.-.1.1.1.-.-.-.1.1.1.1.-.1	-7.52241	-0.893876	-4.20814	0.0388596	0.0165683	-2.72905	-2.98793	3.6406	0.326339	0.912416	0.835509	0.211636	-3.44823	3.1803	-0.133965	0.965316	0.932026	-0.0868788	-2.2887	4.33983	1.02556	0.817625	0.517039	0.665095	-8.11446	-1.48593	-4.80019	0.0308913	0.0078088	-3.11301	TRUE	FALSE	FALSE	FALSE	TRUE	TRUE
CNAG_01448	CNAG_01448_S207	J9VMM0_CRYNH	Uncharacterized protein, org=Cryptococcus neoformans var. grubii serotype A (strain H99 / ATCC 208821 / CBS 10515 / FGSC 9487)	_ERGESTSSNYS[Phospho (STY)]SLASPSSPADDR_	1.1.-.1.-.1.-.-.-.-.1.1.1.1.-.-.-.-.-.-.-.-.-.-.-.-.1.-.-.-.-.-.1.-.-.-.-.-.1.-.1.-.-.-.-.-.-.-.-.-.-.-.-.-.-.-.-.-.-.-.-.-.-.1.1.1.1.-.-.1.1	-6.27125	-2.35109	-4.31117	0.00147601	0.000343925	-4.72748	-3.85136	0.0688021	-1.89128	0.142543	0.0574563	-2.07391	-2.65893	1.26123	-0.698854	0.649207	0.456486	-0.76634	-2.56812	1.35204	-0.608035	0.81702	0.516012	-0.666751	-6.85126	-2.9311	-4.89118	0.00108375	0.000107979	-5.36351	TRUE	FALSE	FALSE	FALSE	TRUE	TRUE
CNAG_01448	CNAG_01448_S377	J9VMM0_CRYNH	Uncharacterized protein, org=Cryptococcus neoformans var. grubii serotype A (strain H99 / ATCC 208821 / CBS 10515 / FGSC 9487)	_S[Phospho (STY)]IASFSPSLSPVHTAHQEDSR_	-.1.1.1.1.-.1.1.1.-.-.1.-.-.1.-.-.1.-.-.1.1.1.1.-.-.1.-.1.1.1.1.-.-.1.-.-.1.-.1.1.-.-.-.-.-.-.-.-.-.-.-.-.-.-.-.-.-.-.-.-.-.-.-.1.-.-.-.1.-.-	-5.50521	-0.841258	-3.17324	0.0280615	0.0113042	-2.92474	-1.21947	3.44449	1.11251	0.507553	0.322959	1.02539	-2.04183	2.62213	0.290151	0.891993	0.793126	0.267429	-1.82023	2.84373	0.511751	0.884799	0.644588	0.471675	-8.92703	-4.26307	-6.59505	0.000395316	3.1333031483922e-05	-6.07858	TRUE	FALSE	FALSE	FALSE	TRUE	TRUE
CNAG_01448	CNAG_01448_S380	J9VMM0_CRYNH	Uncharacterized protein, org=Cryptococcus neoformans var. grubii serotype A (strain H99 / ATCC 208821 / CBS 10515 / FGSC 9487)	_SIAS[Phospho (STY)]FSPSLSPVHTAHQEDSR_	1.-.1.1.1.1.-.-.-.-.1.1.1.-.-.-.-.1.-.-.-.1.1.-.-.-.-.1.1.1.-.1.1.1.1.1.1.1.1.-.1.1.-.-.1.-.-.-.-.-.-.-.-.-.-.-.-.-.-.-.-.-.-.-.1.1.1.1.-.-.1	-5.34843	-3.49087	-4.41965	1.02292349001662e-06	8.67348837870674e-08	-10.2278	0.311341	2.1689	1.24012	0.0438976	0.0125872	2.86985	-0.674412	1.18315	0.254367	0.739097	0.565682	0.58865	-5.32812	-3.47056	-4.39934	3.97003239412836e-06	9.174958452223e-08	-10.1808	-7.30553	-5.44797	-6.37675	9.67412254937177e-08	8.53823266768824e-10	-14.7569	TRUE	TRUE	FALSE	TRUE	TRUE	TRUE
CNAG_01492	CNAG_01492_M62.2	J9VTW1_CRYNH	6-phosphogluconate dehydrogenase NADP-binding domain-containing protein, org=Cryptococcus neoformans var. grubii serotype A (strain H99 / ATCC 208821 / CBS 10515 / FGSC 9487)	_PST[Phospho (STY)]PTPAHDQLAFVGLGEM[Oxidation (M)]GKR_	1.1.1.1.1.1.-.1.-.-.1.1.1.1.1.1.1.1.-.-.-.1.1.1.-.1.1.1.1.1.1.1.1.1.1.1.1.1.1.1.1.1.1.1.1.1.1.1.1.1.1.1.1.1.1.1.1.1.1.1.-.-.1.1.1.1.1.1.1.1.1	-8.61748	-4.16255	-6.39002	0.000163274	2.70684369233626e-05	-6.16595	-2.66109	1.79384	-0.433625	0.816766	0.68213	-0.418419	-2.94985	1.50508	-0.722387	0.68396	0.497435	-0.697056	-2.13234	2.32259	0.0951256	0.984194	0.928195	0.0917899	-6.52157	-2.06664	-4.29411	0.00644491	0.00103994	-4.14353	TRUE	FALSE	FALSE	FALSE	TRUE	TRUE
CNAG_01492	CNAG_01492_T46.3	J9VTW1_CRYNH	6-phosphogluconate dehydrogenase NADP-binding domain-containing protein, org=Cryptococcus neoformans var. grubii serotype A (strain H99 / ATCC 208821 / CBS 10515 / FGSC 9487)	_PST[Phospho (STY)]PTPAHDQLAFVGLGEM[Oxidation (M)]GKR_	1.1.1.1.1.1.-.1.-.-.1.1.1.1.1.1.1.1.-.-.-.1.1.1.-.1.1.1.1.1.1.1.1.1.1.1.1.1.1.1.1.1.1.1.1.1.1.1.1.1.1.1.1.1.1.1.1.1.1.1.-.-.1.1.1.1.1.1.1.1.1	-8.61748	-4.16255	-6.39002	0.000163274	2.70684369233626e-05	-6.16595	-2.66109	1.79384	-0.433625	0.816766	0.68213	-0.418419	-2.94985	1.50508	-0.722387	0.68396	0.497435	-0.697056	-2.13234	2.32259	0.0951256	0.984194	0.928195	0.0917899	-6.52157	-2.06664	-4.29411	0.00644491	0.00103994	-4.14353	TRUE	FALSE	FALSE	FALSE	TRUE	TRUE
CNAG_01510	CNAG_01510_S755	J9W0X7_CRYNH	Nucleoporin POM152, org=Cryptococcus neoformans var. grubii serotype A (strain H99 / ATCC 208821 / CBS 10515 / FGSC 9487)	_LSIPVPSALSS[Phospho (STY)]TSGASGK_	-.1.-.-.1.1.-.-.-.1.1.-.1.1.1.-.-.1.-.1.-.1.-.1.1.-.-.-.-.-.-.-.1.1.1.-.-.1.1.-.1.-.-.-.-.-.-.-.-.1.-.-.-.-.-.-.-.-.-.-.-.-.-.-.-.-.-.-.-.-.-	-5.87264	1.4991	-2.18677	0.340379	0.223461	-1.27518	-1.16671	6.20502	2.51915	0.314783	0.164434	1.46901	-0.654271	6.71746	3.0316	0.224654	0.0993592	1.76783	-0.821745	6.54999	2.86412	0.395231	0.117581	1.67017	-6.50514	0.866594	-2.81927	0.253442	0.122932	-1.64402	FALSE	FALSE	FALSE	FALSE	FALSE	FALSE
CNAG_01598	CNAG_01598_Y197	J9VTM3_CRYNH	Template-activating factor I, org=Cryptococcus neoformans var. grubii serotype A (strain H99 / ATCC 208821 / CBS 10515 / FGSC 9487)	_QAQAQPEGGEADDLESGFEGDPGSFFWY[Phospho (STY)]FQEK_	1.1.1.1.1.1.1.-.-.1.1.1.1.1.1.1.1.1.-.-.-.1.1.1.1.1.1.1.1.1.1.1.1.1.1.1.1.1.1.1.1.1.1.-.-.1.1.1.1.-.1.1.1.1.-.-.1.1.1.-.-.1.1.1.1.1.1.1.1.1.1	-11.6651	-9.59261	-10.6289	4.37516820852252e-10	4.33787004842408e-12	-22.0457	-1.31793	0.754608	-0.281659	0.73376	0.568589	-0.584199	-1.96606	0.106471	-0.929797	0.181885	0.0747892	-1.92852	-2.17299	-0.100455	-1.13672	0.180166	0.0338364	-2.35771	-4.58371	-2.51118	-3.54744	7.16874493040867e-05	4.08072549731551e-06	-7.35788	TRUE	FALSE	FALSE	FALSE	TRUE	TRUE
CNAG_01673	CNAG_01673_S131	J9VTY5_CRYNH	Transcription factor domain-containing protein, org=Cryptococcus neoformans var. grubii serotype A (strain H99 / ATCC 208821 / CBS 10515 / FGSC 9487)	_RSMS[Phospho (STY)]IDDDISGELLELASGPPK_	1.-.1.1.1.1.-.-.-.-.1.1.1.1.1.1.1.1.-.-.-.-.-.1.-.1.1.-.1.-.1.1.-.1.1.1.-.1.-.-.-.-.-.-.-.-.-.-.-.-.-.-.-.-.-.-.-.-.-.-.-.1.1.1.1.1.1.1.1.1.1	-3.15633	-1.47954	-2.31793	0.000227265	3.94421311061767e-05	-5.9424	-1.20199	0.474791	-0.363601	0.554028	0.367407	-0.932152	-1.63983	0.0369595	-0.801433	0.154078	0.0595231	-2.05461	-0.611476	1.06531	0.226916	0.849204	0.5702	0.581737	-1.77995	-0.103165	-0.941558	0.0878882	0.0304143	-2.41384	TRUE	FALSE	FALSE	FALSE	FALSE	TRUE
CNAG_01694	CNAG_01694_S455	J9VUJ2_CRYNH	Uncharacterized protein, org=Cryptococcus neoformans var. grubii serotype A (strain H99 / ATCC 208821 / CBS 10515 / FGSC 9487)	_SANTLTNTDPAS[Phospho (STY)]PSRLPSSPR_	1.1.1.1.1.1.1.1.1.1.1.1.1.1.1.1.1.1.-.1.1.1.1.1.1.1.1.1.1.1.1.1.1.1.1.1.1.1.1.1.1.1.1.1.1.1.1.1.1.1.1.1.1.1.1.1.1.1.1.1.1.1.1.1.1.-.1.1.1.1.1	-7.35958	-2.80159	-5.08058	0.00133708	0.000305308	-4.79158	-0.946439	3.61155	1.33255	0.401515	0.229864	1.25675	-1.6015	2.95649	0.677498	0.714171	0.533395	0.63896	-1.16423	3.39376	1.11477	0.658043	0.3113	1.05136	-5.65313	-1.09514	-3.37413	0.0278212	0.0068143	-3.1822	TRUE	FALSE	FALSE	FALSE	TRUE	TRUE
CNAG_01718	CNAG_01718_S444.1	J9VX16_CRYNH	WLM domain-containing protein, org=Cryptococcus neoformans var. grubii serotype A (strain H99 / ATCC 208821 / CBS 10515 / FGSC 9487)	_SS[Phospho (STY)]PIISPAIPQVNK_	1.1.1.1.1.1.-.-.-.1.1.1.1.1.1.-.1.-.-.-.-.-.-.1.1.1.1.1.1.1.-.1.1.1.1.1.-.1.1.1.-.1.-.1.-.-.-.-.-.-.-.-.-.-.-.-.1.-.-.-.-.-.-.1.1.1.-.1.1.1.-	-7.91384	-2.19674	-5.05529	0.0065715	0.00202017	-3.8011	-2.98632	2.73078	-0.127768	0.962606	0.924857	-0.0960696	-3.64035	2.07675	-0.781802	0.739624	0.566211	-0.587841	-2.67152	3.04558	0.187031	0.975446	0.890211	0.14063	-7.77646	-2.05937	-4.91791	0.0126122	0.0024722	-3.69781	TRUE	FALSE	FALSE	FALSE	TRUE	TRUE
CNAG_01722	CNAG_01722_T853	J9W1I4_CRYNH	Vacuolar protein sorting-associated protein, org=Cryptococcus neoformans var. grubii serotype A (strain H99 / ATCC 208821 / CBS 10515 / FGSC 9487)	_FEGDQTQQERVTPTT[Phospho (STY)]VAQGQR_	-.-.-.-.-.1.-.-.-.-.1.1.-.-.-.-.-.1.-.-.-.1.1.1.-.1.-.-.1.-.-.-.-.-.1.-.-.-.-.1.-.-.-.-.-.-.-.-.-.-.-.-.-.-.-.-.-.1.1.1.-.-.-.1.-.1.-.-.1.-.-	0.00545818	3.29066	1.64806	0.0980047	0.0493429	2.1565	5.82741	9.11261	7.47001	4.57612837485622e-06	1.50406741054806e-07	9.77458	-0.683021	2.60218	0.959579	0.410578	0.230264	1.25562	5.91401	9.19921	7.55661	5.22983771436279e-06	1.30830240694569e-07	9.88789	-2.22092	1.06428	-0.578318	0.642705	0.462035	-0.756734	FALSE	TRUE	FALSE	TRUE	FALSE	TRUE
CNAG_01731	CNAG_01731_S296	J9VUM0_CRYNH	Uncharacterized protein, org=Cryptococcus neoformans var. grubii serotype A (strain H99 / ATCC 208821 / CBS 10515 / FGSC 9487)	_NVEYLSLSHVDS[Phospho (STY)]EATLRK_	1.1.1.-.1.1.-.-.-.1.-.1.1.1.1.1.-.-.-.1.1.1.1.-.1.1.1.1.-.1.1.1.1.1.1.1.1.1.1.1.1.1.-.1.-.-.-.-.1.1.-.1.1.1.1.1.-.1.1.1.1.1.1.1.1.1.1.1.1.-.1	-8.74518	-5.66526	-7.20522	1.22261619433017e-06	1.0655740826865e-07	-10.0565	-1.96453	1.11538	-0.424575	0.729301	0.563117	-0.592589	-1.93038	1.14954	-0.39042	0.761607	0.594576	-0.544919	-2.44943	0.630491	-0.909467	0.564565	0.225467	-1.26937	-10.014	-6.93413	-8.47409	8.03675643239468e-07	1.4347204670152e-08	-11.8275	TRUE	FALSE	FALSE	FALSE	TRUE	TRUE
CNAG_01731	CNAG_01731_S434	J9VUM0_CRYNH	Uncharacterized protein, org=Cryptococcus neoformans var. grubii serotype A (strain H99 / ATCC 208821 / CBS 10515 / FGSC 9487)	_VPSLQDLSVESLRASS[Phospho (STY)]LK_	-.-.-.-.-.-.-.-.-.1.-.1.1.-.1.-.-.-.-.-.-.-.-.1.-.-.1.-.-.1.-.1.-.1.1.-.-.-.1.-.-.1.-.1.-.-.-.-.-.-.-.1.-.-.-.-.-.-.-.-.-.1.-.-.1.-.-.-.1.-.-	-0.867024	2.71344	0.923206	0.412911	0.286781	1.1084	5.60762	9.18808	7.39785	1.13780655364753e-05	4.71946410603854e-07	8.88189	-2.38302	1.19744	-0.592794	0.677182	0.488595	-0.711711	4.82058	8.40104	6.61081	4.72748809336756e-05	1.74008409081757e-06	7.93696	-0.644943	2.93552	1.14529	0.349708	0.191208	1.37504	FALSE	TRUE	FALSE	TRUE	FALSE	TRUE
CNAG_01765	CNAG_01765_S547.1	J9VZA4_CRYNH	OTU domain-containing protein, org=Cryptococcus neoformans var. grubii serotype A (strain H99 / ATCC 208821 / CBS 10515 / FGSC 9487)	_VTSEIIS[Phospho (STY)]DR_	-.1.1.1.1.-.-.-.1.1.1.1.1.1.1.-.-.1.-.-.-.1.-.1.1.-.1.1.-.1.1.1.-.1.1.-.1.1.1.-.1.1.-.-.-.1.-.-.1.-.-.1.-.1.-.-.-.-.-.-.1.-.1.-.-.-.-.1.-.-.-	-6.09784	-4.03764	-5.06774	7.20293736314239e-07	5.76895477612522e-08	-10.5741	-2.8477	-0.7875	-1.8176	0.0106989	0.0020543	-3.79252	-1.96862	0.091581	-0.938519	0.174947	0.070896	-1.95827	-1.82991	0.230291	-0.799809	0.395668	0.117847	-1.66884	-7.11175	-5.05155	-6.08165	4.14624885290029e-07	5.90496648725968e-09	-12.6897	TRUE	TRUE	FALSE	FALSE	TRUE	TRUE
CNAG_01815	CNAG_01815_S600.1	J9VX96_CRYNH	Uncharacterized protein, org=Cryptococcus neoformans var. grubii serotype A (strain H99 / ATCC 208821 / CBS 10515 / FGSC 9487)	_VKSNAFPS[Phospho (STY)]GLTNSEAGSPVAVDPPR_	-.-.-.-.-.1.-.1.-.1.1.1.1.1.1.-.1.-.-.1.-.1.1.1.1.1.-.-.1.-.-.-.-.-.-.-.-.-.-.-.-.-.-.-.-.-.-.-.-.-.-.-.-.-.-.-.1.-.-.1.1.1.1.-.-.-.1.1.1.1.1	-2.69345	3.79792	0.552236	0.808517	0.720176	0.365702	3.5526	10.044	6.79828	0.00367243	0.000524963	4.50196	-1.59994	4.89142	1.64574	0.486495	0.294594	1.08984	3.42014	9.91151	6.66582	0.00898588	0.000619787	4.41425	-1.92872	4.56264	1.31696	0.582903	0.398181	0.87212	FALSE	TRUE	FALSE	TRUE	FALSE	TRUE
CNAG_01890	CNAG_01890_Y147	J9VXF1_CRYNH	5-methyltetrahydropteroyltriglutamate--homocysteine S-methyltransferase, org=Cryptococcus neoformans var. grubii serotype A (strain H99 / ATCC 208821 / CBS 10515 / FGSC 9487)	_LNNNQALSEY[Phospho (STY)]KEAK_	1.1.1.1.1.1.-.-.1.-.1.1.-.1.1.-.1.-.-.1.1.1.1.1.-.1.1.-.1.1.-.1.1.1.1.1.1.1.1.1.1.1.-.1.1.-.-.1.-.-.1.1.-.-.1.1.-.1.1.1.-.1.-.-.1.-.1.1.-.1.-	-8.67954	-6.83352	-7.75653	2.84421455865096e-09	6.09634641412972e-11	-18.0622	-1.01478	0.831235	-0.0917745	0.911327	0.833924	-0.21371	-1.34844	0.497583	-0.425427	0.534674	0.339037	-0.990666	-0.982934	0.863085	-0.0599244	0.97562	0.891054	-0.139542	-10.0696	-8.22358	-9.14659	2.99486745384288e-09	6.86551748140784e-12	-21.2991	TRUE	FALSE	FALSE	FALSE	TRUE	TRUE
CNAG_01902	CNAG_01902_M749.3	J9VV11_CRYNH	General transcriptional repressor, org=Cryptococcus neoformans var. grubii serotype A (strain H99 / ATCC 208821 / CBS 10515 / FGSC 9487)	_QENRM[Oxidation (M)]PS[Phospho (STY)]PAPSIASSK_	1.1.1.1.1.1.-.1.-.1.1.1.1.1.1.1.1.1.-.1.-.1.1.1.-.1.1.1.1.1.1.1.1.1.1.1.1.1.1.1.1.1.-.1.1.-.1.1.1.1.1.1.1.1.-.1.1.1.1.1.-.-.1.1.-.1.1.1.1.1.1	-8.19509	-6.32012	-7.25761	6.35260085588609e-09	1.79032393201919e-10	-16.6394	-1.85076	0.0242117	-0.913272	0.138604	0.0553918	-2.09385	-1.97798	-0.103017	-1.0405	0.0970435	0.0320962	-2.38554	-0.928919	0.946049	0.00856536	0.996668	0.984616	0.0196377	-2.75977	-0.884806	-1.82229	0.00612023	0.000973344	-4.17794	TRUE	FALSE	FALSE	FALSE	TRUE	TRUE
CNAG_01902	CNAG_01902_S751.3	J9VV11_CRYNH	General transcriptional repressor, org=Cryptococcus neoformans var. grubii serotype A (strain H99 / ATCC 208821 / CBS 10515 / FGSC 9487)	_QENRM[Oxidation (M)]PS[Phospho (STY)]PAPSIASSK_	1.1.1.1.1.1.-.1.-.1.1.1.1.1.1.1.1.1.-.1.-.1.1.1.-.1.1.1.1.1.1.1.1.1.1.1.1.1.1.1.1.1.-.1.1.-.1.1.1.1.1.1.1.1.-.1.1.1.1.1.-.-.1.1.-.1.1.1.1.1.1	-8.19509	-6.32012	-7.25761	6.35260085588609e-09	1.79032393201919e-10	-16.6394	-1.85076	0.0242117	-0.913272	0.138604	0.0553918	-2.09385	-1.97798	-0.103017	-1.0405	0.0970435	0.0320962	-2.38554	-0.928919	0.946049	0.00856536	0.996668	0.984616	0.0196377	-2.75977	-0.884806	-1.82229	0.00612023	0.000973344	-4.17794	TRUE	FALSE	FALSE	FALSE	TRUE	TRUE
CNAG_01905	CNAG_01905_S162	J9VXG4_CRYNH	Serine/threonine protein kinase, org=Cryptococcus neoformans var. grubii serotype A (strain H99 / ATCC 208821 / CBS 10515 / FGSC 9487)	_NSAAIVSIS[Phospho (STY)]LSSR_	1.1.1.1.1.1.-.-.-.1.1.1.1.1.1.1.-.1.-.-.1.1.-.-.1.1.1.1.1.1.-.1.1.1.1.-.1.1.-.1.-.1.1.1.1.1.1.-.-.1.-.1.1.-.-.1.-.-.-.-.-.-.1.1.1.1.-.1.1.1.1	-6.53183	-4.95297	-5.7424	1.2122854091303e-08	4.03537591217487e-10	-15.6347	-0.941252	0.637607	-0.151822	0.819161	0.685743	-0.413362	-0.556851	1.02201	0.232579	0.716901	0.537016	0.633235	-0.0817355	1.49712	0.707694	0.300343	0.0750181	1.92682	-1.53565	0.0432127	-0.746217	0.151279	0.0620636	-2.0317	TRUE	FALSE	FALSE	FALSE	FALSE	TRUE
CNAG_01905	CNAG_01905_S164	J9VXG4_CRYNH	Serine/threonine protein kinase, org=Cryptococcus neoformans var. grubii serotype A (strain H99 / ATCC 208821 / CBS 10515 / FGSC 9487)	_NSAAIVSISLS[Phospho (STY)]SR_	1.1.1.1.1.1.-.1.-.1.1.1.1.1.1.1.-.1.-.-.1.1.1.-.1.1.1.1.1.1.1.1.1.1.1.-.1.1.-.1.-.1.1.1.1.1.1.-.-.1.-.1.1.-.1.1.1.-.-.-.-.-.1.1.1.1.-.1.1.1.1	-6.56412	-4.6023	-5.58321	1.55947039806685e-07	9.37983627922434e-09	-12.2339	-1.242	0.719823	-0.261087	0.740169	0.576535	-0.57209	-0.857596	1.10422	0.123314	0.890865	0.791034	0.270204	-0.38248	1.57934	0.59843	0.545129	0.211334	1.31127	-1.98405	-0.0222342	-1.00314	0.119791	0.0456747	-2.19808	TRUE	FALSE	FALSE	FALSE	FALSE	TRUE
CNAG_01905	CNAG_01905_S165	J9VXG4_CRYNH	Serine/threonine protein kinase, org=Cryptococcus neoformans var. grubii serotype A (strain H99 / ATCC 208821 / CBS 10515 / FGSC 9487)	_NSAAIVSISLSS[Phospho (STY)]R_	1.1.1.1.1.1.-.-.-.1.1.1.1.1.1.1.-.1.-.-.1.1.1.1.1.1.1.1.1.1.-.1.1.1.1.-.1.1.-.1.-.1.-.1.1.1.1.-.-.1.-.1.1.-.1.1.1.-.-.-.-.-.1.1.1.1.-.1.1.1.1	-7.00141	-5.08616	-6.04378	5.24983264953577e-08	2.52348367705718e-09	-13.5651	-1.21871	0.696539	-0.261087	0.732945	0.567412	-0.586001	-0.761247	1.154	0.196379	0.810879	0.666263	0.440765	-0.359196	1.55606	0.59843	0.53181	0.201067	1.34315	-1.79358	0.121676	-0.83595	0.187375	0.0821018	-1.87626	TRUE	FALSE	FALSE	FALSE	FALSE	TRUE
CNAG_01984	CNAG_01984_S4	J9VV89_CRYNH	Transaldolase, org=Cryptococcus neoformans var. grubii serotype A (strain H99 / ATCC 208821 / CBS 10515 / FGSC 9487)	_MPTS[Phospho (STY)]LEALKATGTTVVADTGDFTSIDK_	1.1.1.1.-.-.-.-.-.1.1.1.1.-.1.-.-.1.-.-.-.1.1.-.-.1.-.-.1.1.1.-.-.-.-.1.-.-.1.1.1.1.-.-.-.-.-.-.-.-.-.-.1.-.-.-.-.-.-.1.-.-.-.-.-.-.1.1.-.1.-	-6.76657	-2.06434	-4.41545	0.00447427	0.0012784	-4.03655	-2.25611	2.44612	0.0950086	0.965693	0.932044	0.0868555	-4.53675	0.165477	-2.18564	0.166132	0.0659744	-1.99808	-1.98479	2.71744	0.366328	0.924907	0.742782	0.334892	-6.34982	-1.64759	-3.9987	0.0134458	0.00268549	-3.65556	TRUE	FALSE	FALSE	FALSE	TRUE	TRUE
CNAG_01987	CNAG_01987_T207	J9VXN8_CRYNH	alpha-1,2-Mannosidase, org=Cryptococcus neoformans var. grubii serotype A (strain H99 / ATCC 208821 / CBS 10515 / FGSC 9487)	_MLPAFNT[Phospho (STY)]K_	1.-.1.1.1.1.-.-.-.1.1.1.1.1.-.-.1.-.-.-.-.-.-.1.-.1.-.1.1.1.-.-.1.1.1.1.1.-.1.1.-.1.-.-.-.-.-.1.-.-.-.-.-.-.-.-.-.-.-.-.-.1.-.-.-.-.-.1.1.-.-	-8.66202	-5.96238	-7.3122	2.6155080239855e-07	1.74629520621426e-08	-11.6434	-2.27133	0.428308	-0.921512	0.315354	0.164877	-1.46735	-1.85011	0.849525	-0.500295	0.633946	0.439261	-0.796634	-1.52295	1.17669	-0.173131	0.942544	0.786911	-0.275681	-8.49961	-5.79997	-7.14979	1.15579902884491e-06	2.31176365680563e-08	-11.3848	TRUE	FALSE	FALSE	FALSE	TRUE	TRUE
CNAG_02032	CNAG_02032_T116	J9VNF0_CRYNH	Nuclear export factor, org=Cryptococcus neoformans var. grubii serotype A (strain H99 / ATCC 208821 / CBS 10515 / FGSC 9487)	_SDAGAGHGT[Phospho (STY)]AAILPSDLR_	1.-.-.-.-.1.-.-.1.1.1.-.-.1.1.-.1.-.-.-.-.1.-.-.-.1.-.-.-.-.-.-.1.-.-.1.1.1.1.1.1.1.1.-.-.1.1.1.-.-.-.-.1.-.-.-.-.-.-.-.-.1.-.-.1.-.-.-.-.-.-	-1.7323	2.02082	0.144256	0.916691	0.871181	0.165226	2.02576	5.77888	3.90232	0.00384407	0.000558064	4.46961	0.20469	3.95781	2.08125	0.0972468	0.0322024	2.3838	2.98749	6.74061	4.86405	0.0014218	7.48432735392396e-05	5.57114	-2.65646	1.09666	-0.779897	0.571967	0.387146	-0.893272	FALSE	TRUE	FALSE	TRUE	FALSE	TRUE
CNAG_02051	CNAG_02051_T942	J9VNC9_CRYNH	Kinesin family member 20/23, org=Cryptococcus neoformans var. grubii serotype A (strain H99 / ATCC 208821 / CBS 10515 / FGSC 9487)	_ATSET[Phospho (STY)]EKSRDPMFETPGPLSER_	-.1.1.1.1.1.1.-.-.1.1.1.1.1.1.1.1.1.-.-.-.1.-.-.-.1.1.-.1.1.1.1.1.1.1.1.1.1.1.1.1.-.-.-.-.-.1.-.1.-.1.1.1.-.1.1.-.-.-.-.-.-.-.1.1.1.1.1.1.1.1	-7.41778	-6.02569	-6.72173	7.52226968967191e-10	9.67817377720582e-12	-20.7565	-0.990328	0.40176	-0.294284	0.565756	0.379209	-0.908738	-1.48094	-0.0888547	-0.784899	0.0919396	0.029846	-2.42374	-0.538236	0.853852	0.157808	0.879468	0.633753	0.487304	-1.61297	-0.220883	-0.916927	0.0472545	0.0135694	-2.83144	TRUE	FALSE	FALSE	FALSE	TRUE	TRUE
CNAG_02063	CNAG_02063_T620	J9VQR5_CRYNH	Uncharacterized protein, org=Cryptococcus neoformans var. grubii serotype A (strain H99 / ATCC 208821 / CBS 10515 / FGSC 9487)	_PSQPSLTSSLDT[Phospho (STY)]HVR_	-.-.-.-.1.-.-.-.-.1.1.-.1.1.-.-.1.-.-.-.-.1.1.1.-.-.1.1.-.1.-.1.-.1.-.1.1.1.-.-.-.-.-.-.-.1.-.-.-.-.-.-.-.-.-.-.-.1.-.-.1.-.-.-.-.-.-.-.-.-.-	-2.25321	1.62825	-0.312482	0.819341	0.734548	-0.346074	4.61558	8.49704	6.55631	7.84970482482101e-05	4.72478114035003e-06	7.26112	-1.89503	1.98642	0.0456939	0.979346	0.96037	0.050606	4.78323	8.66469	6.72396	9.00592537302291e-05	3.5703697266501e-06	7.44679	-1.99084	1.89062	-0.0501082	0.978429	0.956546	-0.0554949	FALSE	TRUE	FALSE	TRUE	FALSE	TRUE
CNAG_02109	CNAG_02109_T62	J9VVG5_CRYNH	Type I inositol-1,4,5-trisphosphate 5-phosphatase 1, org=Cryptococcus neoformans var. grubii serotype A (strain H99 / ATCC 208821 / CBS 10515 / FGSC 9487)	_NGLLSPRPET[Phospho (STY)]PVDGQK_	-.-.1.-.1.-.-.-.1.-.1.1.1.1.1.1.-.-.-.1.-.-.1.-.-.-.1.1.1.1.1.1.1.1.1.1.1.1.1.1.1.1.1.1.1.1.1.1.1.1.1.1.1.1.-.-.-.1.1.1.-.-.-.-.1.1.1.1.1.1.1	-0.52333	2.25882	0.867747	0.313859	0.201824	1.34076	3.30302	6.08518	4.6941	7.92060278309324e-05	4.78447758915697e-06	7.25287	-2.45262	0.329538	-1.06154	0.263532	0.123733	-1.64019	4.43281	7.21496	5.82388	1.34455817157518e-05	4.0455221152058e-07	8.9985	-3.47693	-0.694778	-2.08586	0.0261761	0.00628984	-3.22286	FALSE	TRUE	FALSE	TRUE	TRUE	TRUE
CNAG_02133	CNAG_02133_S49	J9VQJ2_CRYNH	6-phosphogluconolactonase, org=Cryptococcus neoformans var. grubii serotype A (strain H99 / ATCC 208821 / CBS 10515 / FGSC 9487)	_GVFTIALSGGS[Phospho (STY)]LPNQLR_	-.1.1.1.1.2.2.-.1.1.2.2.-.2.2.1.1.2.-.1.-.2.2.2.2.1.2.2.2.2.2.2.2.2.2.2.2.2.2.2.2.2.-.-.-.1.-.2.1.-.1.2.1.1.-.1.1.2.1.1.-.-.1.2.2.2.2.2.2.2.2	-1.46385	2.27249	0.404322	0.753653	0.649117	0.465178	1.51946	5.2558	3.38763	0.00909589	0.00167413	3.89753	-0.0506814	3.68565	1.81749	0.146526	0.0556775	2.09105	-0.421294	3.31504	1.44687	0.39755	0.118693	1.66465	-3.11243	0.623907	-1.24426	0.327868	0.174708	-1.43154	FALSE	TRUE	FALSE	FALSE	FALSE	TRUE
CNAG_02134	CNAG_02134_S59.1	J9VVE2_CRYNH	Chromatin remodeling-related protein, org=Cryptococcus neoformans var. grubii serotype A (strain H99 / ATCC 208821 / CBS 10515 / FGSC 9487)	_EREPHYGGEIANIS[Phospho (STY)]VPVDNGEPSAT[Phospho (STY)]PR_	1.1.1.-.1.1.-.-.-.1.1.-.1.1.1.1.1.1.-.1.-.1.1.1.1.1.1.1.1.1.1.1.1.1.-.1.-.1.1.1.1.1.-.-.1.1.1.1.1.1.1.1.1.1.-.-.1.1.-.-.-.-.1.1.-.-.1.1.1.-.1	-8.36292	-6.32506	-7.34399	1.3308950783422e-08	4.54786841728796e-10	-15.4916	-2.27582	-0.237961	-1.25689	0.0610326	0.0192677	-2.65132	-1.90351	0.134355	-0.884577	0.198005	0.083619	-1.86595	-0.390721	1.64714	0.628211	0.539557	0.20681	1.32516	-1.97628	0.0615821	-0.95735	0.153959	0.0634629	-2.01945	TRUE	FALSE	FALSE	FALSE	FALSE	TRUE
CNAG_02134	CNAG_02134_T70.2	J9VVE2_CRYNH	Chromatin remodeling-related protein, org=Cryptococcus neoformans var. grubii serotype A (strain H99 / ATCC 208821 / CBS 10515 / FGSC 9487)	_EREPHYGGEIANIS[Phospho (STY)]VPVDNGEPSAT[Phospho (STY)]PR_	1.1.1.-.1.1.-.-.-.1.1.-.1.1.1.1.1.1.-.1.-.1.1.1.1.1.1.1.1.1.1.1.1.1.-.1.-.1.1.1.1.1.-.-.1.1.1.1.1.1.1.1.1.1.-.-.1.1.-.-.-.-.1.1.-.-.1.1.1.-.1	-8.36292	-6.32506	-7.34399	1.3308950783422e-08	4.54786841728796e-10	-15.4916	-2.27582	-0.237961	-1.25689	0.0610326	0.0192677	-2.65132	-1.90351	0.134355	-0.884577	0.198005	0.083619	-1.86595	-0.390721	1.64714	0.628211	0.539557	0.20681	1.32516	-1.97628	0.0615821	-0.95735	0.153959	0.0634629	-2.01945	TRUE	FALSE	FALSE	FALSE	FALSE	TRUE
CNAG_02145	CNAG_02145_S150	J9VVD3_CRYNH	Uncharacterized protein, org=Cryptococcus neoformans var. grubii serotype A (strain H99 / ATCC 208821 / CBS 10515 / FGSC 9487)	_LRLEDGSPLAS[Phospho (STY)]TAASQESVSEGR_	1.1.1.1.1.1.-.1.1.1.1.1.1.1.1.1.1.1.-.-.1.1.1.1.1.1.1.1.1.1.1.1.1.1.1.1.1.1.1.1.1.1.1.1.1.1.1.1.1.1.1.1.1.1.1.-.-.1.1.1.-.-.-.1.1.1.1.1.1.1.1	-0.974126	-0.0136269	-0.493876	0.0900908	0.044642	-2.21034	-0.144863	0.815636	0.335386	0.303461	0.156059	1.50102	0.0823365	1.04284	0.562586	0.0803329	0.0249269	2.51785	-0.0746783	0.885821	0.405571	0.339339	0.0914675	1.81513	-1.04291	-0.0824148	-0.562664	0.0755059	0.0249101	-2.5182	FALSE	FALSE	FALSE	FALSE	FALSE	FALSE
CNAG_02180	CNAG_02180_S261.2	J9VVA0_CRYNH	Phosphate transporter, org=Cryptococcus neoformans var. grubii serotype A (strain H99 / ATCC 208821 / CBS 10515 / FGSC 9487)	_RASVS[Phospho (STY)]S[Phospho (STY)]LSSHEGDFNWPR_	1.-.1.-.1.1.-.-.-.1.1.1.1.1.-.-.-.1.-.-.-.-.1.-.-.1.1.1.1.1.1.1.-.1.1.1.1.1.-.-.1.1.-.-.-.-.-.-.-.-.-.-.-.-.-.-.-.-.-.-.-.-.-.1.-.1.1.1.1.-.-	-7.09197	-2.66285	-4.87741	0.00146099	0.000339904	-4.7338	-3.69282	0.736311	-1.47825	0.327887	0.173815	-1.43473	-3.16363	1.2655	-0.949064	0.569863	0.372936	-0.921119	-2.30414	2.12499	-0.0895709	0.985193	0.931983	-0.0869336	-7.11643	-2.6873	-4.90187	0.00261235	0.000325226	-4.75754	TRUE	FALSE	FALSE	FALSE	TRUE	TRUE
CNAG_02180	CNAG_02180_S262.3	J9VVA0_CRYNH	Phosphate transporter, org=Cryptococcus neoformans var. grubii serotype A (strain H99 / ATCC 208821 / CBS 10515 / FGSC 9487)	_RASVS[Phospho (STY)]S[Phospho (STY)]LSSHEGDFNWPR_	1.-.1.-.1.1.-.-.-.1.1.1.1.1.-.-.-.1.-.-.-.-.1.-.-.1.1.1.1.1.1.1.-.1.1.1.1.1.-.-.1.1.-.-.-.-.-.-.-.-.-.-.-.-.-.-.-.-.-.-.-.-.-.1.-.1.1.1.1.-.-	-7.09197	-2.66285	-4.87741	0.00146099	0.000339904	-4.7338	-3.69282	0.736311	-1.47825	0.327887	0.173815	-1.43473	-3.16363	1.2655	-0.949064	0.569863	0.372936	-0.921119	-2.30414	2.12499	-0.0895709	0.985193	0.931983	-0.0869336	-7.11643	-2.6873	-4.90187	0.00261235	0.000325226	-4.75754	TRUE	FALSE	FALSE	FALSE	TRUE	TRUE
CNAG_02237	CNAG_02237_S169	J9VQ91_CRYNH	Cytoskeleton assembly control protein, org=Cryptococcus neoformans var. grubii serotype A (strain H99 / ATCC 208821 / CBS 10515 / FGSC 9487)	_HHPEFNGLFEYEEYIS[Phospho (STY)]LK_	1.1.1.1.1.1.-.-.-.1.1.-.-.1.1.-.-.1.-.-.1.1.1.1.-.1.-.1.-.1.1.1.1.1.1.1.1.1.1.1.1.1.-.-.-.-.-.-.-.-.-.-.-.-.-.-.-.-.-.-.-.-.-.-.-.-.1.1.1.-.-	-7.79332	-1.31624	-4.55478	0.0238402	0.00932247	-3.02292	-3.00821	3.46887	0.230328	0.938015	0.880736	0.152864	-3.52499	2.95209	-0.286448	0.924696	0.852013	-0.19011	-3.36296	3.11412	-0.12442	0.986139	0.935384	-0.0825754	-8.48866	-2.01158	-5.25012	0.017516	0.00375823	-3.48441	TRUE	FALSE	FALSE	FALSE	TRUE	TRUE
CNAG_02335	CNAG_02335_T268	J9VSC0_CRYNH	Sugar phosphate phosphatase, org=Cryptococcus neoformans var. grubii serotype A (strain H99 / ATCC 208821 / CBS 10515 / FGSC 9487)	_LQSTGGDHLAAT[Phospho (STY)]EK_	1.1.-.1.1.1.-.1.-.1.1.-.1.1.1.-.-.1.-.-.-.-.-.-.-.1.-.1.1.-.1.1.1.1.1.1.1.1.-.1.1.1.-.-.-.-.1.-.1.-.1.-.-.1.-.-.1.-.1.-.-.1.1.1.1.-.1.1.1.1.1	-10.9535	-9.07623	-10.0149	3.05662666668142e-10	2.56196948206695e-12	-22.9326	-1.98572	-0.108435	-1.04708	0.089302	0.0313654	-2.39766	-1.65948	0.217806	-0.720837	0.260092	0.121563	-1.65061	-1.36055	0.516736	-0.421908	0.697113	0.350749	-0.966107	-12.1968	-10.3196	-11.2582	6.53942138111135e-10	5.34059773226373e-13	-25.7797	TRUE	FALSE	FALSE	FALSE	TRUE	TRUE
CNAG_02338	CNAG_02338_C51	J9VQ17_CRYNH	Cellular nucleic acid-binding protein, org=Cryptococcus neoformans var. grubii serotype A (strain H99 / ATCC 208821 / CBS 10515 / FGSC 9487)	_AC[Carbamidomethyl (C)]YTC[Carbamidomethyl (C)]GQEGHLSS[Phospho (STY)]AC[Carbamidomethyl (C)]PQGPGAGGFGGASGGGEC[Carbamidomethyl (C)]YR_	1.1.1.1.1.1.-.1.-.1.1.-.1.1.1.-.1.-.-.-.-.-.1.-.-.1.-.-.-.-.-.-.-.1.1.-.1.-.-.1.1.1.1.1.1.1.1.1.1.1.1.1.1.1.1.1.1.1.1.1.1.1.1.1.1.1.1.1.1.1.1	-9.58466	-5.16189	-7.37328	3.97584790553097e-05	5.45949227403235e-06	-7.16647	-3.19209	1.23068	-0.980704	0.543198	0.357019	-0.953197	-2.76089	1.66187	-0.54951	0.766467	0.60184	-0.534097	-2.60962	1.81314	-0.398241	0.910956	0.704655	-0.38707	-7.66563	-3.24287	-5.45425	0.00118559	0.000120657	-5.30127	TRUE	FALSE	FALSE	FALSE	TRUE	TRUE
CNAG_02338	CNAG_02338_C54	J9VQ17_CRYNH	Cellular nucleic acid-binding protein, org=Cryptococcus neoformans var. grubii serotype A (strain H99 / ATCC 208821 / CBS 10515 / FGSC 9487)	_AC[Carbamidomethyl (C)]YTC[Carbamidomethyl (C)]GQEGHLSS[Phospho (STY)]AC[Carbamidomethyl (C)]PQGPGAGGFGGASGGGEC[Carbamidomethyl (C)]YR_	1.1.1.1.1.1.-.1.-.1.1.-.1.1.1.-.1.-.-.-.-.-.1.-.-.1.-.-.-.-.-.-.-.1.1.-.1.-.-.1.1.1.1.1.1.1.1.1.1.1.1.1.1.1.1.1.1.1.1.1.1.1.1.1.1.1.1.1.1.1.1	-9.58466	-5.16189	-7.37328	3.97584790553097e-05	5.45949227403235e-06	-7.16647	-3.19209	1.23068	-0.980704	0.543198	0.357019	-0.953197	-2.76089	1.66187	-0.54951	0.766467	0.60184	-0.534097	-2.60962	1.81314	-0.398241	0.910956	0.704655	-0.38707	-7.66563	-3.24287	-5.45425	0.00118559	0.000120657	-5.30127	TRUE	FALSE	FALSE	FALSE	TRUE	TRUE
CNAG_02338	CNAG_02338_C64	J9VQ17_CRYNH	Cellular nucleic acid-binding protein, org=Cryptococcus neoformans var. grubii serotype A (strain H99 / ATCC 208821 / CBS 10515 / FGSC 9487)	_AC[Carbamidomethyl (C)]YTC[Carbamidomethyl (C)]GQEGHLSS[Phospho (STY)]AC[Carbamidomethyl (C)]PQGPGAGGFGGASGGGEC[Carbamidomethyl (C)]YR_	1.1.1.1.1.1.-.1.-.1.1.-.1.1.1.-.1.-.-.-.-.-.1.-.-.1.-.-.-.-.-.-.-.1.1.-.1.-.-.1.1.1.1.1.1.1.1.1.1.1.1.1.1.1.1.1.1.1.1.1.1.1.1.1.1.1.1.1.1.1.1	-9.58466	-5.16189	-7.37328	3.97584790553097e-05	5.45949227403235e-06	-7.16647	-3.19209	1.23068	-0.980704	0.543198	0.357019	-0.953197	-2.76089	1.66187	-0.54951	0.766467	0.60184	-0.534097	-2.60962	1.81314	-0.398241	0.910956	0.704655	-0.38707	-7.66563	-3.24287	-5.45425	0.00118559	0.000120657	-5.30127	TRUE	FALSE	FALSE	FALSE	TRUE	TRUE
CNAG_02338	CNAG_02338_C82	J9VQ17_CRYNH	Cellular nucleic acid-binding protein, org=Cryptococcus neoformans var. grubii serotype A (strain H99 / ATCC 208821 / CBS 10515 / FGSC 9487)	_AC[Carbamidomethyl (C)]YTC[Carbamidomethyl (C)]GQEGHLSS[Phospho (STY)]AC[Carbamidomethyl (C)]PQGPGAGGFGGASGGGEC[Carbamidomethyl (C)]YR_	1.1.1.1.1.1.-.1.-.1.1.-.1.1.1.-.1.-.-.-.-.-.1.-.-.1.-.-.-.-.-.-.-.1.1.-.1.-.-.1.1.1.1.1.1.1.1.1.1.1.1.1.1.1.1.1.1.1.1.1.1.1.1.1.1.1.1.1.1.1.1	-9.58466	-5.16189	-7.37328	3.97584790553097e-05	5.45949227403235e-06	-7.16647	-3.19209	1.23068	-0.980704	0.543198	0.357019	-0.953197	-2.76089	1.66187	-0.54951	0.766467	0.60184	-0.534097	-2.60962	1.81314	-0.398241	0.910956	0.704655	-0.38707	-7.66563	-3.24287	-5.45425	0.00118559	0.000120657	-5.30127	TRUE	FALSE	FALSE	FALSE	TRUE	TRUE
CNAG_02338	CNAG_02338_S62	J9VQ17_CRYNH	Cellular nucleic acid-binding protein, org=Cryptococcus neoformans var. grubii serotype A (strain H99 / ATCC 208821 / CBS 10515 / FGSC 9487)	_AC[Carbamidomethyl (C)]YTC[Carbamidomethyl (C)]GQEGHLSS[Phospho (STY)]AC[Carbamidomethyl (C)]PQGPGAGGFGGASGGGEC[Carbamidomethyl (C)]YR_	1.1.1.1.1.1.-.1.-.1.1.-.1.1.1.-.1.-.-.-.-.-.1.-.-.1.-.-.-.-.-.-.-.1.1.-.1.-.-.1.1.1.1.1.1.1.1.1.1.1.1.1.1.1.1.1.1.1.1.1.1.1.1.1.1.1.1.1.1.1.1	-9.58466	-5.16189	-7.37328	3.97584790553097e-05	5.45949227403235e-06	-7.16647	-3.19209	1.23068	-0.980704	0.543198	0.357019	-0.953197	-2.76089	1.66187	-0.54951	0.766467	0.60184	-0.534097	-2.60962	1.81314	-0.398241	0.910956	0.704655	-0.38707	-7.66563	-3.24287	-5.45425	0.00118559	0.000120657	-5.30127	TRUE	FALSE	FALSE	FALSE	TRUE	TRUE
CNAG_02371	CNAG_02371_S342	J9VS91_CRYNH	Coiled-coil domain-containing protein 130, org=Cryptococcus neoformans var. grubii serotype A (strain H99 / ATCC 208821 / CBS 10515 / FGSC 9487)	_AVNVTDDSS[Phospho (STY)]GDVSFGLLSGYGSD_	1.1.-.1.-.1.-.-.-.1.1.1.1.-.1.1.1.1.-.-.-.1.-.1.-.1.1.1.1.1.1.1.1.1.1.1.1.1.1.1.1.1.-.-.1.1.1.-.-.1.1.1.-.1.-.-.-.-.1.1.1.-.-.1.1.1.1.1.1.-.1	-5.6511	-1.04569	-3.3484	0.0200804	0.00762047	-3.12541	-2.72804	1.87737	-0.425333	0.826765	0.697482	-0.397008	-1.97902	2.62639	0.323684	0.877206	0.767095	0.302129	-1.72836	2.87705	0.574344	0.863676	0.600496	0.536096	-5.30876	-0.703353	-3.00606	0.0489827	0.0142643	-2.80587	TRUE	FALSE	FALSE	FALSE	TRUE	TRUE
CNAG_02383	CNAG_02383_S8	J9VMI8_CRYNH	Trimethylguanosine synthase, org=Cryptococcus neoformans var. grubii serotype A (strain H99 / ATCC 208821 / CBS 10515 / FGSC 9487)	_QS[Phospho (STY)]LSLFTSLPEDLRR_	1.1.1.1.1.1.-.-.-.1.1.1.1.1.1.-.-.1.-.-.1.1.-.-.-.-.1.1.1.1.1.-.1.1.1.-.-.1.1.1.1.1.-.1.-.-.-.1.1.-.-.-.1.1.-.-.-.-.-.-.-.-.-.-.-.-.1.-.-.-.-	-5.11751	-1.92803	-3.52277	0.00142956	0.000331096	-4.74791	-2.62601	0.563475	-1.03127	0.345639	0.186743	-1.38992	-1.87879	1.31069	-0.284048	0.839231	0.707722	-0.382834	-1.3709	1.81858	0.223844	0.934212	0.767421	0.301693	-4.0104	-0.820916	-2.41566	0.0248606	0.00589502	-3.25577	TRUE	FALSE	FALSE	FALSE	TRUE	TRUE
CNAG_02393	CNAG_02393_T1024	J9VUS3_CRYNH	SH3 domain-containing protein, org=Cryptococcus neoformans var. grubii serotype A (strain H99 / ATCC 208821 / CBS 10515 / FGSC 9487)	_APALATPLTSAT[Phospho (STY)]LSTTSSGPR_	2.2.2.2.2.2.2.2.2.2.2.2.2.2.2.2.2.2.-.2.1.2.2.2.1.2.2.2.2.2.2.2.2.2.2.2.2.2.2.2.2.2.1.2.2.1.-.2.2.2.2.2.2.2.2.2.2.2.2.2.1.2.2.2.2.2.2.2.2.2.2	-9.05823	-5.46413	-7.26118	5.64824022488198e-06	6.14472211870892e-07	-8.68472	-3.10366	0.490439	-1.30661	0.28141	0.140922	-1.56277	-2.28077	1.31333	-0.483718	0.744611	0.572289	-0.57855	-2.19799	1.39611	-0.400941	0.881951	0.639122	-0.479545	-10.0865	-6.49236	-8.28941	4.43247276709375e-06	1.26633006627766e-07	-9.91454	TRUE	FALSE	FALSE	FALSE	TRUE	TRUE
CNAG_02398	CNAG_02398_Y50	J9VUR8_CRYNH	DH domain-containing protein, org=Cryptococcus neoformans var. grubii serotype A (strain H99 / ATCC 208821 / CBS 10515 / FGSC 9487)	_AAAGSSSSFTDTIY[Phospho (STY)]YSPSSTR_	-.1.1.1.1.-.-.-.-.1.-.1.1.1.-.-.-.-.-.-.-.-.-.1.-.-.1.1.1.1.-.-.-.-.-.1.1.-.-.1.-.-.-.-.-.-.-.-.-.-.-.-.-.-.-.-.-.-.-.-.-.-.-.1.1.1.-.-.-.-.-	-5.57268	-2.42042	-3.99655	0.000477208	9.2611256423085e-05	-5.45007	-0.780655	2.37161	0.795475	0.47942	0.296752	1.08478	-1.58181	1.57045	-0.00568328	0.997065	0.993928	-0.00775025	-0.262018	2.89024	1.31411	0.348161	0.0952466	1.79205	-4.55263	-1.40037	-2.9765	0.00731106	0.00122401	-4.05904	TRUE	FALSE	FALSE	FALSE	TRUE	TRUE
CNAG_02419	CNAG_02419_S134	J9VUQ0_CRYNH	TRAPP trafficking subunit Trs65-domain-containing protein, org=Cryptococcus neoformans var. grubii serotype A (strain H99 / ATCC 208821 / CBS 10515 / FGSC 9487)	_RPPITSISNGSLSAPPTS[Phospho (STY)]ATLAPPTPR_	-.-.1.-.-.-.-.-.-.-.1.1.-.1.1.-.1.-.-.-.-.1.1.1.-.-.-.-.1.1.-.1.-.1.1.1.-.-.-.1.1.1.-.-.-.-.-.-.-.-.-.-.-.-.-.-.-.-.-.-.-.-.-.1.-.1.-.1.-.-.1	-3.21912	1.9763	-0.621411	0.725614	0.61534	-0.514159	2.52001	7.71542	5.11771	0.00546738	0.000873355	4.23443	-5.37932	-0.183905	-2.78161	0.109237	0.0376269	-2.30152	0.939902	6.13532	3.53761	0.0834314	0.0112533	2.92704	-4.76805	0.427359	-2.17035	0.208804	0.0946298	-1.79576	FALSE	TRUE	FALSE	FALSE	FALSE	TRUE
CNAG_02458	CNAG_02458_Y178	J9VPP9_CRYNH	GTPase activating protein, org=Cryptococcus neoformans var. grubii serotype A (strain H99 / ATCC 208821 / CBS 10515 / FGSC 9487)	_AADDAEDDVKFAPATSRSPPLDNY[Phospho (STY)]TSSPK_	1.1.1.1.1.1.1.-.-.-.1.1.1.-.1.-.-.1.-.-.-.1.1.-.-.1.1.-.1.-.1.1.-.1.1.1.1.1.1.1.-.-.-.-.-.-.-.-.1.-.-.-.-.-.-.-.-.-.-.-.-.-.-.-.-.1.1.1.-.1.1	-6.88388	-1.89319	-4.38853	0.00679864	0.00210493	-3.78005	-3.0832	1.90749	-0.587854	0.773197	0.62067	-0.506346	-3.97819	1.0125	-1.48284	0.401414	0.222755	-1.27724	-2.41736	2.57333	0.0779834	0.988569	0.947417	0.0671707	-9.74545	-4.75476	-7.2501	0.000315479	2.37394557743825e-05	-6.24485	TRUE	FALSE	FALSE	FALSE	TRUE	TRUE
CNAG_02498	CNAG_02498_S1235	J9VRT4_CRYNH	Lethal giant larvae (Lgl)-like C-terminal domain-containing protein, org=Cryptococcus neoformans var. grubii serotype A (strain H99 / ATCC 208821 / CBS 10515 / FGSC 9487)	_AQEGERQDVYTEMTNAIS[Phospho (STY)]LR_	-.-.-.-.-.-.-.-.1.1.1.1.1.-.1.1.-.-.-.-.1.-.-.-.1.1.1.1.-.-.1.1.-.-.-.1.1.1.1.1.-.1.1.-.-.-.-.-.-.-.-.-.-.-.-.-.-.-.-.-.-.-.-.1.-.1.1.-.-.-.-	-0.179333	1.93223	0.876446	0.171985	0.0965503	1.78427	6.47472	8.58628	7.5305	5.88266423260027e-08	5.20880649867034e-10	15.3306	-1.17264	0.938918	-0.116862	0.905285	0.815477	-0.237908	7.03801	9.14957	8.09379	3.88038982089329e-08	2.03484873479038e-10	16.4774	0.770407	2.88197	1.82619	0.0122459	0.00237754	3.71775	FALSE	TRUE	FALSE	TRUE	TRUE	TRUE
CNAG_02507	CNAG_02507_S75	J9VUC7_CRYNH	Eukaryotic translation initiation factor 3 subunit H, org=Cryptococcus neoformans var. grubii serotype A (strain H99 / ATCC 208821 / CBS 10515 / FGSC 9487)	_HSTDSLPAPPAS[Phospho (STY)]VLQQDR_	1.-.-.-.-.-.-.-.-.1.1.-.1.-.1.-.-.-.-.1.-.-.1.1.-.-.-.-.1.-.-.-.-.-.-.1.1.-.-.-.1.-.-.-.-.-.-.-.-.-.-.-.-.-.-.-.-.-.-.-.-.-.-.-.-.-.-.1.1.1.-	0.906031	4.22507	2.56555	0.0144567	0.00516562	3.32282	4.79108	8.11012	6.4506	2.05751341816353e-05	9.65154943916812e-07	8.35463	-0.924759	2.39428	0.734759	0.554211	0.357781	0.951638	5.51816	8.8372	7.17768	9.76332379000181e-06	2.74735553027632e-07	9.29632	-2.53754	0.781498	-0.878019	0.453383	0.274975	-1.13718	TRUE	TRUE	FALSE	TRUE	FALSE	TRUE
CNAG_02530	CNAG_02530_T99	J9VM25_CRYNH	Pre-mRNA polyadenylation factor Fip1 domain-containing protein, org=Cryptococcus neoformans var. grubii serotype A (strain H99 / ATCC 208821 / CBS 10515 / FGSC 9487)	_LVFT[Phospho (STY)]GGSSR_	1.1.1.-.1.1.-.-.-.1.1.1.1.1.1.-.1.-.-.-.-.1.-.1.-.1.1.1.1.1.1.1.1.1.1.1.1.1.-.1.1.1.1.1.1.-.1.1.1.-.1.1.1.1.-.-.1.1.1.-.-.1.-.-.1.1.-.-.-.1.1	-7.34664	-3.48094	-5.41379	0.000202556	3.45704941548952e-05	-6.02022	-2.34355	1.52214	-0.410704	0.797112	0.655042	-0.456709	-2.40737	1.45833	-0.474521	0.769569	0.606172	-0.527675	-2.1077	1.758	-0.174852	0.962657	0.848689	-0.194438	-5.32942	-1.46372	-3.39657	0.0111979	0.00211735	-3.77704	TRUE	FALSE	FALSE	FALSE	TRUE	TRUE
CNAG_02550	CNAG_02550_S7	J9VM04_CRYNH	Uncharacterized protein, org=Cryptococcus neoformans var. grubii serotype A (strain H99 / ATCC 208821 / CBS 10515 / FGSC 9487)	_SANAQS[Phospho (STY)]RPEPIPVR_	-.-.1.-.-.-.-.1.-.1.1.1.1.1.1.-.-.-.-.1.1.1.-.1.1.1.-.-.1.-.-.-.1.-.-.-.-.-.-.-.-.-.-.-.-.-.-.-.-.-.-.-.-.-.1.-.1.-.1.-.-.-.1.-.1.-.1.1.1.1.1	-4.4385	0.236447	-2.10103	0.138684	0.0743324	-1.93194	0.862223	5.53717	3.1997	0.0393572	0.0109238	2.94219	-5.08275	-0.4078	-2.74528	0.0796253	0.0246183	-2.52434	0.507858	5.18281	2.84533	0.128102	0.0206172	2.61634	-6.04805	-1.3731	-3.71057	0.0195437	0.00433409	-3.41195	FALSE	TRUE	FALSE	FALSE	TRUE	TRUE
CNAG_02566	CNAG_02566_S188	J9VI60_CRYNH	Hepatocyte nuclear factor, org=Cryptococcus neoformans var. grubii serotype A (strain H99 / ATCC 208821 / CBS 10515 / FGSC 9487)	_LQTSQS[Phospho (STY)]MIVPTR_	-.-.-.-.-.1.1.-.-.1.1.1.1.1.1.-.1.-.-.-.-.-.1.1.-.1.1.-.1.1.1.1.1.1.1.-.-.1.-.1.-.1.-.-.-.1.1.1.-.1.-.-.-.-.-.-.-.-.-.-.-.-.-.-.1.-.-.1.1.1.-	1.23773	5.29724	3.26748	0.0115034	0.00394292	3.46002	4.73382	8.79334	6.76358	8.89602555892738e-05	5.49604731142559e-06	7.16211	-1.32948	2.73003	0.700275	0.661175	0.470898	0.741538	4.97816	9.03767	7.00792	9.33256130476999e-05	3.71189772649065e-06	7.42085	-2.0697	1.98981	-0.0399443	0.983342	0.966872	-0.042298	TRUE	TRUE	FALSE	TRUE	FALSE	TRUE
CNAG_02566	CNAG_02566_T734	J9VI60_CRYNH	Hepatocyte nuclear factor, org=Cryptococcus neoformans var. grubii serotype A (strain H99 / ATCC 208821 / CBS 10515 / FGSC 9487)	_LLSSASDFKTPALVQSSSSPGSPPMPAT[Phospho (STY)]VTR_	-.1.1.1.1.1.-.1.-.-.1.1.1.1.1.-.1.-.-.1.-.-.1.-.-.1.1.-.-.-.-.-.1.1.1.-.1.-.1.1.1.1.-.-.-.-.-.-.-.-.1.1.1.1.1.-.-.-.-.-.-.-.1.1.1.1.-.1.1.1.1	-6.90905	-1.81146	-4.36026	0.00805819	0.00257534	-3.67693	-2.67075	2.42683	-0.121959	0.959585	0.919576	-0.102846	-2.64249	2.4551	-0.0936938	0.968744	0.938168	-0.0790105	-2.42768	2.66991	0.121113	0.981852	0.920132	0.102133	-9.48565	-4.38806	-6.93686	0.000543366	4.61971727802094e-05	-5.84974	TRUE	FALSE	FALSE	FALSE	TRUE	TRUE
CNAG_02589	CNAG_02589_S73	J9VIS4_CRYNH	BZIP domain-containing protein, org=Cryptococcus neoformans var. grubii serotype A (strain H99 / ATCC 208821 / CBS 10515 / FGSC 9487)	_ALRPQS[Phospho (STY)]SLER_	2.1.1.2.2.2.1.-.1.1.2.2.2.2.2.1.2.2.-.-.1.1.1.-.-.2.1.2.2.2.2.2.2.2.2.2.2.2.2.2.2.2.-.2.2.2.1.2.2.2.2.2.2.1.-.2.1.1.-.-.-.-.-.1.2.2.2.1.2.2.2	-3.84116	-2.30725	-3.07421	6.14691101464798e-06	6.74975657515038e-07	-8.61532	-1.08153	0.45238	-0.314576	0.579478	0.393218	-0.881584	0.0636706	1.59758	0.830626	0.105428	0.0358074	2.32779	-0.20343	1.33048	0.563525	0.4307	0.137099	1.57925	-1.38811	0.145797	-0.621158	0.224218	0.10414	-1.74077	TRUE	FALSE	FALSE	FALSE	FALSE	TRUE
CNAG_02606	CNAG_02606_S24	J9VKX1_CRYNH	Uncharacterized protein, org=Cryptococcus neoformans var. grubii serotype A (strain H99 / ATCC 208821 / CBS 10515 / FGSC 9487)	_TPTS[Phospho (STY)]PLSNTASEASHHPQSTLPLSLPR_	-.-.1.1.-.1.-.-.-.1.-.1.1.1.-.-.-.1.-.-.-.-.-.-.-.-.1.-.1.1.-.-.1.1.1.1.-.-.-.-.1.-.-.-.-.-.-.-.-.-.-.-.-.-.-.-.-.-.-.-.-.-.-.-.1.-.-.-.1.-.-	-4.29275	0.783042	-1.75486	0.260356	0.159891	-1.4862	0.223839	5.29963	2.76174	0.0974285	0.0350614	2.33893	0.648395	5.72419	3.18629	0.0619454	0.0175827	2.69849	-0.431889	4.64391	2.10601	0.351394	0.0966654	1.78359	-6.33777	-1.26198	-3.79988	0.0263629	0.00634869	-3.21813	FALSE	FALSE	FALSE	FALSE	TRUE	TRUE
CNAG_02606	CNAG_02606_Y511	J9VKX1_CRYNH	Uncharacterized protein, org=Cryptococcus neoformans var. grubii serotype A (strain H99 / ATCC 208821 / CBS 10515 / FGSC 9487)	_NEFVGSPNPPMSSPGLMQY[Phospho (STY)]R_	-.-.1.-.1.-.-.-.-.1.-.1.-.1.1.-.1.-.-.-.-.1.-.-.-.-.-.1.1.1.1.1.1.-.1.1.-.1.-.-.1.-.1.1.-.-.-.-.-.-.-.-.-.1.-.-.-.-.-.-.-.-.-.-.-.-.-.1.-.-.1	-2.4065	1.14247	-0.632013	0.58625	0.456952	-0.765531	3.45503	7.00399	5.22951	0.00026613	2.04797404222751e-05	6.33429	-1.24032	2.30864	0.53416	0.710016	0.528328	0.647006	4.18022	7.72918	5.9547	0.000123274	5.08673428398657e-06	7.21268	1.12453	4.6735	2.89902	0.0168108	0.00356353	3.51146	FALSE	TRUE	FALSE	TRUE	TRUE	TRUE
CNAG_02680	CNAG_02680_S933.3	J9VHV7_CRYNH	non-specific serine/threonine protein kinase, org=Cryptococcus neoformans var. grubii serotype A (strain H99 / ATCC 208821 / CBS 10515 / FGSC 9487)	_LAALEPLS[Phospho (STY)]RPETPTAKEK_	1.1.1.1.1.1.1.-.-.1.1.1.1.1.1.1.1.1.-.-.1.1.1.1.-.1.1.1.1.1.1.1.1.1.1.1.1.1.1.1.1.1.1.1.1.1.1.1.1.1.1.1.1.1.-.-.-.1.1.1.-.-.-.1.1.1.1.1.1.1.1	-8.29201	-5.50721	-6.89961	6.67283747814987e-07	5.28033260145021e-08	-10.6505	-0.839824	1.94498	0.552578	0.594148	0.408348	0.852977	-2.03976	0.745041	-0.647361	0.530809	0.334992	-0.999287	-1.53365	1.25116	-0.141246	0.957601	0.830621	-0.218032	-9.50801	-6.72321	-8.11561	4.68686880019641e-07	6.95022452640344e-09	-12.5275	TRUE	FALSE	FALSE	FALSE	TRUE	TRUE
CNAG_02680	CNAG_02680_T939.3	J9VHV7_CRYNH	non-specific serine/threonine protein kinase, org=Cryptococcus neoformans var. grubii serotype A (strain H99 / ATCC 208821 / CBS 10515 / FGSC 9487)	_LAALEPLSRPETPT[Phospho (STY)]AKEK_	2.2.2.2.2.2.2.2.1.2.2.2.2.2.2.2.2.2.-.1.2.2.2.2.1.2.2.2.2.2.2.2.2.2.2.2.2.2.2.2.2.2.2.2.2.2.2.2.2.2.2.2.2.2.2.2.1.2.2.2.1.1.1.2.2.2.2.2.2.2.2	-7.70073	-3.79662	-5.74867	0.000128338	2.06348610626493e-05	-6.32971	-1.33347	2.57065	0.618592	0.68313	0.507158	0.681114	-2.45018	1.45393	-0.498125	0.75993	0.5922	-0.548472	-2.17141	1.7327	-0.219356	0.95151	0.812727	-0.241527	-7.35972	-3.4556	-5.40766	0.000472193	3.86576639636993e-05	-5.95423	TRUE	FALSE	FALSE	FALSE	TRUE	TRUE
CNAG_02695	CNAG_02695_Y236	J9VQM3_CRYNH	Actin-related protein 5, org=Cryptococcus neoformans var. grubii serotype A (strain H99 / ATCC 208821 / CBS 10515 / FGSC 9487)	_YPSFPVKVTQSQATFMY[Phospho (STY)]R_	1.1.1.1.1.1.1.1.-.1.1.1.1.1.1.1.1.1.-.-.1.1.1.1.1.1.1.1.1.1.1.1.1.1.1.1.1.1.1.1.1.1.1.1.1.1.1.1.-.1.1.1.1.1.1.1.1.1.1.1.-.-.-.1.1.1.1.1.1.1.1	-6.77507	-1.1603	-3.96769	0.0232643	0.00905573	-3.03769	-2.47642	3.13836	0.33097	0.894372	0.80373	0.253394	-2.57778	3.03699	0.229608	0.930434	0.863033	0.17579	-2.54217	3.0726	0.265213	0.960488	0.842083	0.203049	-7.78269	-2.16792	-4.97531	0.0106527	0.00198874	-3.80914	TRUE	FALSE	FALSE	FALSE	TRUE	TRUE
CNAG_02699	CNAG_02699_S282	J9VKP1_CRYNH	Zinc-finger domain-containing protein, org=Cryptococcus neoformans var. grubii serotype A (strain H99 / ATCC 208821 / CBS 10515 / FGSC 9487)	_TPPLS[Phospho (STY)]PQEEIFEAK_	1.1.-.1.1.1.-.-.-.1.1.1.1.1.1.-.1.-.-.-.-.1.1.1.-.1.-.1.1.1.1.-.1.1.1.1.1.-.1.1.1.1.-.-.-.-.-.-.-.-.-.-.-.-.-.-.-.-.-.-.-.-.-.-.1.1.1.1.1.1.-	-7.44805	-2.5022	-4.97512	0.00280562	0.000735664	-4.32416	-2.83543	2.11042	-0.362505	0.865562	0.757457	-0.315074	-3.00837	1.93748	-0.535443	0.798609	0.648973	-0.465384	-1.78591	3.15994	0.687014	0.843449	0.560173	0.597122	-5.6844	-0.738554	-3.21148	0.0500509	0.0146764	-2.79128	TRUE	FALSE	FALSE	FALSE	FALSE	TRUE
CNAG_02724	CNAG_02724_C209.3	J9VQK2_CRYNH	Cep57 centrosome microtubule-binding domain-containing protein, org=Cryptococcus neoformans var. grubii serotype A (strain H99 / ATCC 208821 / CBS 10515 / FGSC 9487)	_S[Phospho (STY)]LSPFPPAVNQTVDPSFTLTQC[Carbamidomethyl (C)]NNR_	2.2.1.2.1.2.1.-.1.1.1.1.2.2.2.2.2.2.-.1.-.2.1.1.2.2.2.1.2.1.2.1.2.2.2.2.1.2.2.2.1.2.1.-.1.1.1.-.1.1.1.1.1.1.-.-.1.-.-.-.-.-.-.-.-.1.2.2.1.2.1	-6.13263	-3.61166	-4.87215	8.91481335401002e-06	1.02987520701172e-06	-8.30791	-2.19349	0.327479	-0.933005	0.271644	0.134442	-1.59095	-1.87863	0.642334	-0.61815	0.50407	0.310105	-1.05406	-2.2864	0.234572	-1.02591	0.364619	0.102599	-1.74937	-6.19836	-3.67739	-4.93788	2.06512579121424e-05	8.81735777321933e-07	-8.41999	TRUE	FALSE	FALSE	FALSE	TRUE	TRUE
CNAG_02724	CNAG_02724_S188	J9VQK2_CRYNH	Cep57 centrosome microtubule-binding domain-containing protein, org=Cryptococcus neoformans var. grubii serotype A (strain H99 / ATCC 208821 / CBS 10515 / FGSC 9487)	_S[Phospho (STY)]LSPFPPAVNQTVDPSFTLTQC[Carbamidomethyl (C)]NNR_	2.2.1.2.1.2.1.-.1.1.1.1.2.2.2.2.2.2.-.1.-.2.1.1.2.2.2.1.2.1.2.1.2.2.2.2.1.2.2.2.1.2.1.-.1.1.1.-.1.1.1.1.1.1.-.-.1.-.-.-.-.-.-.-.-.1.2.2.1.2.1	-6.13263	-3.61166	-4.87215	8.91481335401002e-06	1.02987520701172e-06	-8.30791	-2.19349	0.327479	-0.933005	0.271644	0.134442	-1.59095	-1.87863	0.642334	-0.61815	0.50407	0.310105	-1.05406	-2.2864	0.234572	-1.02591	0.364619	0.102599	-1.74937	-6.19836	-3.67739	-4.93788	2.06512579121424e-05	8.81735777321933e-07	-8.41999	TRUE	FALSE	FALSE	FALSE	TRUE	TRUE
CNAG_02748	CNAG_02748_S20.1	J9VMZ2_CRYNH	UTP--glucose-1-phosphate uridylyltransferase, org=Cryptococcus neoformans var. grubii serotype A (strain H99 / ATCC 208821 / CBS 10515 / FGSC 9487)	_GHS[Phospho (STY)]AVDFKSATTGVAAK_	2.1.2.2.1.2.1.2.1.1.2.2.1.1.1.1.2.2.-.1.2.2.2.1.1.1.2.2.1.2.1.1.2.1.1.2.2.2.1.1.2.2.1.1.1.1.1.1.1.1.1.2.2.1.1.1.2.2.2.2.1.1.1.2.2.2.2.1.1.2.2	-1.86163	1.93812	0.0382445	0.979118	0.966114	0.0432667	1.30821	5.10795	3.20808	0.0137606	0.00282704	3.62936	-4.01367	-0.213933	-2.1138	0.0962643	0.0317419	-2.39138	-0.747095	3.05265	1.15278	0.548269	0.213683	1.30416	-3.75086	0.04888	-1.85099	0.138995	0.0553703	-2.09406	FALSE	TRUE	FALSE	FALSE	FALSE	TRUE
CNAG_02766	CNAG_02766_T8	J9VKI5_CRYNH	Uncharacterized protein, org=Cryptococcus neoformans var. grubii serotype A (strain H99 / ATCC 208821 / CBS 10515 / FGSC 9487)	_PRSPSPT[Phospho (STY)]PR_	1.1.-.1.1.1.1.-.-.1.1.1.1.-.1.1.-.1.-.-.1.1.1.-.-.1.1.-.1.-.1.1.1.-.1.-.1.1.1.-.-.1.1.-.-.-.-.-.1.1.1.-.-.-.1.1.-.1.1.-.1.1.-.1.1.1.1.-.1.-.1	-7.10576	-3.05824	-5.082	0.000517679	0.000101667	-5.3974	-4.29261	-0.245089	-2.26885	0.0877301	0.0306574	-2.40966	-4.51159	-0.464073	-2.48783	0.0673193	0.0196099	-2.64223	-3.59077	0.456747	-1.56701	0.39768	0.118771	-1.66426	-7.42687	-3.37935	-5.40311	0.000636782	5.59459203282792e-05	-5.73844	TRUE	FALSE	FALSE	FALSE	TRUE	TRUE
CNAG_02854	CNAG_02854_S48.5	J9VI14_CRYNH	Peroxiredoxin Q/BCP, org=Cryptococcus neoformans var. grubii serotype A (strain H99 / ATCC 208821 / CBS 10515 / FGSC 9487)	_ASKPKS[Phospho (STY)]EDAIVIADGT[Phospho (STY)]GSPTEGASSSPK_	-.1.1.1.1.1.-.-.-.1.1.-.1.1.-.1.1.1.-.-.-.-.-.1.-.1.1.1.1.1.-.1.1.1.1.1.1.1.1.1.1.1.-.-.-.-.-.-.-.-.-.-.-.-.-.-.-.-.-.-.-.-.-.1.-.1.1.1.1.-.1	-7.25192	-4.70186	-5.97689	1.19809465157045e-06	1.04145572764208e-07	-10.0754	-2.61167	-0.0616162	-1.33664	0.110476	0.041202	-2.25323	-1.48407	1.06599	-0.20904	0.854198	0.729915	-0.352386	-0.480016	2.07004	0.795012	0.532968	0.202008	1.34018	-2.37309	0.17697	-1.09806	0.194103	0.0858573	-1.85103	TRUE	FALSE	FALSE	FALSE	FALSE	TRUE
CNAG_02854	CNAG_02854_T58.1	J9VI14_CRYNH	Peroxiredoxin Q/BCP, org=Cryptococcus neoformans var. grubii serotype A (strain H99 / ATCC 208821 / CBS 10515 / FGSC 9487)	_ASKPKS[Phospho (STY)]EDAIVIADGT[Phospho (STY)]GSPTEGASSSPK_	-.1.1.1.1.1.-.-.-.1.1.-.1.1.-.1.1.1.-.-.-.-.-.1.-.1.1.1.1.1.-.1.1.1.1.1.1.1.1.1.1.1.-.-.-.-.-.-.-.-.-.-.-.-.-.-.-.-.-.-.-.-.-.1.-.1.1.1.1.-.1	-7.25192	-4.70186	-5.97689	1.19809465157045e-06	1.04145572764208e-07	-10.0754	-2.61167	-0.0616162	-1.33664	0.110476	0.041202	-2.25323	-1.48407	1.06599	-0.20904	0.854198	0.729915	-0.352386	-0.480016	2.07004	0.795012	0.532968	0.202008	1.34018	-2.37309	0.17697	-1.09806	0.194103	0.0858573	-1.85103	TRUE	FALSE	FALSE	FALSE	FALSE	TRUE
CNAG_02940	CNAG_02940_S118	J9VH67_CRYNH	Calcium/proton exchanger, org=Cryptococcus neoformans var. grubii serotype A (strain H99 / ATCC 208821 / CBS 10515 / FGSC 9487)	_ASISSTEDEDYLKPNS[Phospho (STY)]LPR_	1.1.1.1.1.1.-.-.-.1.-.1.1.-.1.-.1.-.-.-.-.-.-.1.-.1.1.-.-.1.1.-.1.1.1.1.1.-.1.1.-.-.-.-.-.-.-.-.-.-.-.-.-.-.-.-.-.-.-.-.-.-.-.-.-.-.-.1.1.1.-	-7.33729	-3.32767	-5.33248	0.000317601	5.80641301115734e-05	-5.71695	-2.00919	2.00043	-0.00437801	0.998254	0.996323	-0.00469367	-1.94655	2.06307	0.0582612	0.974612	0.951098	0.0624618	-2.05789	1.95173	-0.0530777	0.990452	0.955443	-0.0569046	-4.92997	-0.920352	-2.92516	0.029809	0.00746228	-3.13607	TRUE	FALSE	FALSE	FALSE	TRUE	TRUE
CNAG_03008	CNAG_03008_S327	J9VM59_CRYNH	Mediator of RNA polymerase II transcription subunit 19, org=Cryptococcus neoformans var. grubii serotype A (strain H99 / ATCC 208821 / CBS 10515 / FGSC 9487)	_QRPAS[Phospho (STY)]MEVQGSGGGR_	1.-.1.-.-.1.-.-.-.-.1.1.-.1.1.1.1.-.-.-.-.-.1.-.-.-.1.-.1.-.1.-.-.-.1.-.-.-.1.-.-.-.-.-.-.-.-.-.1.-.-.-.-.-.-.-.-.-.1.-.1.1.-.-.-.1.1.1.-.1.-	-8.6004	-7.04917	-7.82478	5.03363792475567e-10	5.40902420455155e-12	-21.6838	-2.34941	-0.79818	-1.57379	0.00453655	0.000685471	-4.36125	-1.73739	-0.186166	-0.96178	0.0650781	0.0187541	-2.66526	-0.603777	0.94745	0.171837	0.883108	0.64145	0.476189	-2.46537	-0.914145	-1.68976	0.00290567	0.000373938	-4.68261	TRUE	TRUE	FALSE	FALSE	TRUE	TRUE
CNAG_03027	CNAG_03027_S356.1	J9VPN4_CRYNH	PWI domain-containing protein, org=Cryptococcus neoformans var. grubii serotype A (strain H99 / ATCC 208821 / CBS 10515 / FGSC 9487)	_QWGAQS[Phospho (STY)]AS[Phospho (STY)]PAPGK_	1.1.2.2.2.2.1.2.1.2.2.2.2.1.2.2.2.2.-.1.1.1.2.1.1.2.2.2.2.2.2.1.2.2.1.2.2.2.2.2.2.2.1.1.2.2.1.1.1.1.1.2.2.1.1.1.1.1.1.2.1.1.1.1.2.2.1.2.2.2.2	-6.64766	-4.89528	-5.77147	3.38160826408267e-08	1.45739346061475e-09	-14.1578	-1.50436	0.24802	-0.628172	0.2891	0.146122	-1.54095	-1.12137	0.63101	-0.245181	0.732927	0.557372	-0.601446	-1.13441	0.617974	-0.258218	0.830391	0.536896	-0.633425	-6.13277	-4.38039	-5.25658	3.54592270952732e-07	4.81729939705819e-09	-12.8947	TRUE	FALSE	FALSE	FALSE	TRUE	TRUE
CNAG_03027	CNAG_03027_S358.2	J9VPN4_CRYNH	PWI domain-containing protein, org=Cryptococcus neoformans var. grubii serotype A (strain H99 / ATCC 208821 / CBS 10515 / FGSC 9487)	_QWGAQS[Phospho (STY)]AS[Phospho (STY)]PAPGK_	1.1.2.2.2.2.1.2.1.2.2.2.2.1.2.2.2.2.-.1.1.1.2.1.1.2.2.2.2.2.2.1.2.2.1.2.2.2.2.2.2.2.1.1.2.2.1.1.1.1.1.2.2.1.1.1.1.1.1.2.1.1.1.1.2.2.1.2.2.2.2	-6.64766	-4.89528	-5.77147	3.38160826408267e-08	1.45739346061475e-09	-14.1578	-1.50436	0.24802	-0.628172	0.2891	0.146122	-1.54095	-1.12137	0.63101	-0.245181	0.732927	0.557372	-0.601446	-1.13441	0.617974	-0.258218	0.830391	0.536896	-0.633425	-6.13277	-4.38039	-5.25658	3.54592270952732e-07	4.81729939705819e-09	-12.8947	TRUE	FALSE	FALSE	FALSE	TRUE	TRUE
CNAG_03109	CNAG_03109_S140	J9VPZ6_CRYNH	Ubiquitin carboxyl-terminal hydrolase, org=Cryptococcus neoformans var. grubii serotype A (strain H99 / ATCC 208821 / CBS 10515 / FGSC 9487)	_AVPEVHQALKEFTPSS[Phospho (STY)]SPSSSLPEFR_	1.2.2.2.2.2.2.1.-.2.2.2.2.2.1.1.1.2.-.-.-.2.2.1.-.1.2.2.2.2.2.2.1.2.2.2.2.1.2.2.2.1.-.-.1.-.1.2.2.1.2.2.-.-.-.-.-.2.-.-.-.2.-.-.-.2.2.2.2.2.2	-1.66855	-0.492017	-1.08028	0.00517254	0.00152052	-3.94705	-0.0409996	1.13553	0.547267	0.157895	0.065798	1.99956	-0.593522	0.583012	-0.00525475	0.992225	0.984959	-0.0191993	-0.376546	0.799988	0.211721	0.77321	0.452338	0.773569	-1.29379	-0.117255	-0.705522	0.069183	0.0222115	-2.57778	TRUE	FALSE	FALSE	FALSE	FALSE	TRUE
CNAG_03110	CNAG_03110_C84.3	J9VUP0_CRYNH	Major facilitator superfamily (MFS) profile domain-containing protein, org=Cryptococcus neoformans var. grubii serotype A (strain H99 / ATCC 208821 / CBS 10515 / FGSC 9487)	_ALFEDAVPC[Carbamidomethyl (C)]SSTPNADSRPSS[Phospho (STY)]RGPR_	1.2.2.2.-.-.-.1.-.1.1.-.2.2.2.-.-.1.-.-.-.-.1.1.1.2.2.-.1.1.2.1.1.1.1.-.2.2.1.2.2.1.1.1.2.-.-.-.1.-.1.-.-.1.1.-.1.1.-.1.-.-.-.-.-.-.2.2.2.2.1	-9.71657	-5.36851	-7.54254	2.68150788718084e-05	3.51651067913446e-06	-7.45695	-4.89825	-0.550192	-2.72422	0.0573144	0.0177605	-2.69331	-4.03483	0.313224	-1.8608	0.204906	0.087596	-1.83969	-2.3129	2.03516	-0.138871	0.976076	0.892797	-0.137295	-8.541	-4.19294	-6.36697	0.000294176	2.18598888874769e-05	-6.29472	TRUE	FALSE	FALSE	FALSE	TRUE	TRUE
CNAG_03110	CNAG_03110_S96	J9VUP0_CRYNH	Major facilitator superfamily (MFS) profile domain-containing protein, org=Cryptococcus neoformans var. grubii serotype A (strain H99 / ATCC 208821 / CBS 10515 / FGSC 9487)	_ALFEDAVPC[Carbamidomethyl (C)]SSTPNADSRPSS[Phospho (STY)]RGPR_	1.2.2.2.-.-.-.1.-.1.1.-.2.2.2.-.-.1.-.-.-.-.1.1.1.2.2.-.1.1.2.1.1.1.1.-.2.2.1.2.2.1.1.1.2.-.-.-.1.-.1.-.-.1.1.-.1.1.-.1.-.-.-.-.-.-.2.2.2.2.1	-9.71657	-5.36851	-7.54254	2.68150788718084e-05	3.51651067913446e-06	-7.45695	-4.89825	-0.550192	-2.72422	0.0573144	0.0177605	-2.69331	-4.03483	0.313224	-1.8608	0.204906	0.087596	-1.83969	-2.3129	2.03516	-0.138871	0.976076	0.892797	-0.137295	-8.541	-4.19294	-6.36697	0.000294176	2.18598888874769e-05	-6.29472	TRUE	FALSE	FALSE	FALSE	TRUE	TRUE
CNAG_03117	CNAG_03117_S551.1	J9VPD0_CRYNH	BRCT domain-containing protein, org=Cryptococcus neoformans var. grubii serotype A (strain H99 / ATCC 208821 / CBS 10515 / FGSC 9487)	_SRS[Phospho (STY)]PLASPPIGQPSR_	1.1.1.1.1.1.1.1.1.1.1.1.1.1.1.1.1.1.-.1.1.1.1.1.1.1.1.1.1.1.1.1.1.1.1.1.1.1.1.1.1.1.1.1.1.1.1.1.1.1.1.1.1.1.1.1.1.1.1.1.1.1.1.1.1.1.1.1.1.1.1	-0.989778	3.08849	1.04936	0.414044	0.287752	1.10608	2.45704	6.53531	4.49618	0.00259171	0.0003365	4.73921	-2.76708	1.31119	-0.727942	0.648698	0.45594	-0.767289	3.78326	7.86153	5.82239	0.0005902	2.8404331492445e-05	6.13711	0.53999	4.61826	2.57913	0.0560714	0.0169107	2.71854	FALSE	TRUE	FALSE	TRUE	FALSE	TRUE
CNAG_03144	CNAG_03144_C97.2	J9VXD1_CRYNH	peptide-methionine (S)-S-oxide reductase, org=Cryptococcus neoformans var. grubii serotype A (strain H99 / ATCC 208821 / CBS 10515 / FGSC 9487)	_QVC[Carbamidomethyl (C)]TGATGHAEAVKVTY[Phospho (STY)]QAGSVAYAELVEFFYR_	-.1.1.1.-.-.1.-.1.-.-.1.-.1.1.1.1.-.-.1.1.1.-.1.1.-.1.1.1.1.-.-.-.-.1.-.1.1.1.1.-.1.1.1.-.-.-.-.1.-.-.-.1.1.-.-.-.-.1.-.1.-.-.-.1.1.-.1.1.1.-	-1.90984	1.38706	-0.261389	0.822079	0.738416	-0.340816	4.3638	7.6607	6.01225	3.81151055586269e-05	2.00364384690311e-06	7.83916	-1.42634	1.87057	0.222116	0.882831	0.776455	0.289609	6.91434	10.2112	8.56279	1.61469996794767e-06	2.9473855708365e-08	11.1647	4.52433	7.82123	6.17278	3.14291936982857e-05	1.48371616945987e-06	8.04847	FALSE	TRUE	FALSE	TRUE	TRUE	TRUE
CNAG_03144	CNAG_03144_Y111	J9VXD1_CRYNH	peptide-methionine (S)-S-oxide reductase, org=Cryptococcus neoformans var. grubii serotype A (strain H99 / ATCC 208821 / CBS 10515 / FGSC 9487)	_QVC[Carbamidomethyl (C)]TGATGHAEAVKVTY[Phospho (STY)]QAGSVAYAELVEFFYR_	-.1.1.1.-.-.1.-.1.-.-.1.-.1.1.1.1.-.-.1.1.1.-.1.1.-.1.1.1.1.-.-.-.-.1.-.1.1.1.1.-.1.1.1.-.-.-.-.1.-.-.-.1.1.-.-.-.-.1.-.1.-.-.-.1.1.-.1.1.1.-	-1.90984	1.38706	-0.261389	0.822079	0.738416	-0.340816	4.3638	7.6607	6.01225	3.81151055586269e-05	2.00364384690311e-06	7.83916	-1.42634	1.87057	0.222116	0.882831	0.776455	0.289609	6.91434	10.2112	8.56279	1.61469996794767e-06	2.9473855708365e-08	11.1647	4.52433	7.82123	6.17278	3.14291936982857e-05	1.48371616945987e-06	8.04847	FALSE	TRUE	FALSE	TRUE	TRUE	TRUE
CNAG_03171	CNAG_03171_S653	J9VQ95_CRYNH	Wee protein kinase, org=Cryptococcus neoformans var. grubii serotype A (strain H99 / ATCC 208821 / CBS 10515 / FGSC 9487)	_LTLTASSS[Phospho (STY)]PMATEDEQSPTVR_	1.-.1.1.1.1.-.-.-.1.1.1.1.1.-.-.-.1.-.1.1.1.1.-.1.1.1.-.1.1.1.1.-.1.1.-.1.1.-.1.1.-.-.-.-.1.-.-.1.-.1.-.-.-.-.-.1.-.1.1.1.-.1.1.1.-.1.1.-.1.-	-8.22947	-5.69544	-6.96246	2.2430502372134e-07	1.4599531062608e-08	-11.8111	-2.53179	0.00223967	-1.26478	0.12884	0.0503529	-2.14556	-2.65889	-0.12486	-1.39188	0.100544	0.0336155	-2.36117	-1.6278	0.906232	-0.360784	0.838197	0.550547	-0.612032	-8.8783	-6.34427	-7.61128	3.50627603467761e-07	4.73732831965181e-09	-12.9117	TRUE	FALSE	FALSE	FALSE	TRUE	TRUE
CNAG_03184	CNAG_03184_Y158	J9VSQ2_CRYNH	BUB protein kinase, org=Cryptococcus neoformans var. grubii serotype A (strain H99 / ATCC 208821 / CBS 10515 / FGSC 9487)	_HSLFY[Phospho (STY)]EEWATTLEGMGRR_	-.-.1.-.1.-.-.-.-.1.-.1.1.1.1.-.-.-.-.-.-.1.-.-.-.-.1.-.1.-.-.-.-.-.-.-.-.-.1.-.1.-.-.-.-.-.-.-.-.-.-.-.-.-.-.-.-.-.-.-.-.-.-.-.-.-.-.1.1.-.-	-5.02271	1.00868	-2.00701	0.280142	0.175017	-1.43044	0.632268	6.66366	3.64796	0.0659496	0.0212793	2.59999	-5.06856	0.962831	-2.05286	0.326096	0.166012	-1.46312	0.85369	6.88508	3.86938	0.105411	0.0156663	2.7578	-5.23285	0.79854	-2.21715	0.27443	0.136878	-1.58022	FALSE	FALSE	FALSE	FALSE	FALSE	FALSE
CNAG_03203	CNAG_03203_T226	J9VXM1_CRYNH	DNA polymerase epsilon p12 subunit, org=Cryptococcus neoformans var. grubii serotype A (strain H99 / ATCC 208821 / CBS 10515 / FGSC 9487)	_ADAPT[Phospho (STY)]SEKEELR_	1.1.1.1.2.1.-.-.-.-.2.2.2.1.2.1.2.1.-.-.-.-.-.1.-.-.1.-.2.1.2.1.1.2.1.2.1.1.2.2.2.2.1.1.2.1.-.1.-.1.2.1.1.2.-.-.-.-.-.-.-.1.-.-.2.2.1.-.2.2.2	-5.94535	-3.94472	-4.94503	6.84534092211911e-07	5.43645314582795e-08	-10.6253	-0.883307	1.11733	0.117011	0.895287	0.805226	0.251418	-0.949873	1.05076	0.0504446	0.956721	0.91526	0.108389	-0.68576	1.31487	0.314557	0.813461	0.510373	0.675881	-2.15521	-0.154575	-1.15489	0.0796452	0.0267276	-2.48149	TRUE	FALSE	FALSE	FALSE	FALSE	TRUE
CNAG_03229	CNAG_03229_S406.1	J9VV49_CRYNH	Specific transcriptional repressor, org=Cryptococcus neoformans var. grubii serotype A (strain H99 / ATCC 208821 / CBS 10515 / FGSC 9487)	_GLPAPPPLTDGVPGGS[Phospho (STY)]GSRK_	1.-.1.1.1.1.-.-.-.1.1.1.1.1.-.-.-.1.-.-.-.1.1.-.-.1.1.1.1.1.1.1.1.1.1.1.1.1.1.1.1.1.-.-.-.-.-.-.-.-.-.1.-.-.1.1.1.1.1.1.1.1.1.1.1.1.1.1.1.1.1	-1.8628	-0.696125	-1.27946	0.001507	0.000352485	-4.71428	-0.762406	0.404273	-0.179066	0.694307	0.52034	-0.659783	-0.659036	0.507643	-0.0756969	0.887622	0.784482	-0.278911	-1.2448	-0.0781212	-0.661461	0.162664	0.0290893	-2.4372	-2.07528	-0.908602	-1.49194	0.000896781	8.52260139185874e-05	-5.49717	TRUE	FALSE	FALSE	FALSE	TRUE	TRUE
CNAG_03229	CNAG_03229_T399.1	J9VV49_CRYNH	Specific transcriptional repressor, org=Cryptococcus neoformans var. grubii serotype A (strain H99 / ATCC 208821 / CBS 10515 / FGSC 9487)	_GLPAPPPLT[Phospho (STY)]DGVPGGSGSRK_	1.1.1.1.1.1.1.1.-.1.1.1.1.1.1.1.1.1.-.1.-.1.1.1.-.1.1.1.1.1.1.1.1.1.1.1.1.1.1.1.1.1.1.1.1.1.1.1.1.1.1.1.1.1.1.1.1.1.1.1.1.1.1.1.1.1.1.1.1.1.1	-7.40323	-3.17218	-5.2877	0.00053825	0.000106311	-5.37226	-2.34844	1.88262	-0.232913	0.901716	0.816442	-0.236638	-1.94785	2.28321	0.167683	0.932452	0.867215	0.170365	-2.56111	1.66995	-0.445579	0.890737	0.657853	-0.452705	-6.48788	-2.25682	-4.37235	0.00412525	0.000587713	-4.44227	TRUE	FALSE	FALSE	FALSE	TRUE	TRUE
CNAG_03237	CNAG_03237_S91	J9VQE6_CRYNH	Ribonucleotide reductase inhibitor, org=Cryptococcus neoformans var. grubii serotype A (strain H99 / ATCC 208821 / CBS 10515 / FGSC 9487)	_TQSVPNLVIGNSAAPPMS[Phospho (STY)]SFTSTHDAMQHAR_	-.-.-.-.1.-.-.-.-.1.1.-.1.1.-.-.-.-.-.-.-.-.-.1.-.-.-.-.1.-.1.-.-.1.1.1.-.1.1.1.-.1.1.-.-.-.-.1.-.-.-.-.-.-.-.-.1.-.-.-.-.-.-.-.1.-.1.1.1.1.1	-3.55114	2.13154	-0.709796	0.712709	0.599933	-0.536931	2.89228	8.57496	5.73362	0.00470047	0.000717533	4.33725	-1.87167	3.81101	0.969673	0.665739	0.475618	0.733518	3.00797	8.69065	5.84931	0.00883377	0.000607539	4.42477	-3.79982	1.88286	-0.958483	0.658919	0.48063	-0.725054	FALSE	TRUE	FALSE	TRUE	FALSE	TRUE
CNAG_03285	CNAG_03285_M1	J9VXS5_CRYNH	DM2 domain-containing protein, org=Cryptococcus neoformans var. grubii serotype A (strain H99 / ATCC 208821 / CBS 10515 / FGSC 9487)	_[Acetyl (Protein N-term)]M[Oxidation (M)]SAPQAGPSQPISVAPQQQSQQSQQS[Phospho (STY)]QAPQAQQDLKR_	1.1.1.1.1.1.1.1.1.1.1.1.1.1.1.1.1.1.-.1.1.1.1.1.1.1.1.1.1.1.1.1.1.1.1.1.1.1.1.1.1.1.1.1.1.1.1.1.1.1.1.1.1.1.1.1.1.1.1.1.1.1.1.1.1.-.1.1.1.1.1	-8.37993	-6.10205	-7.24099	4.86599904479324e-08	2.29722284584766e-09	-13.6649	-1.23022	1.04765	-0.0912834	0.929672	0.865749	-0.172267	-2.18914	0.0887315	-1.0502	0.169782	0.0679349	-1.98191	-1.51667	0.761206	-0.377731	0.797324	0.487919	-0.712839	-8.32415	-6.04627	-7.18521	2.15625121173727e-07	2.53640267187664e-09	-13.5597	TRUE	FALSE	FALSE	FALSE	TRUE	TRUE
CNAG_03285	CNAG_03285_S26	J9VXS5_CRYNH	DM2 domain-containing protein, org=Cryptococcus neoformans var. grubii serotype A (strain H99 / ATCC 208821 / CBS 10515 / FGSC 9487)	_[Acetyl (Protein N-term)]M[Oxidation (M)]SAPQAGPSQPISVAPQQQSQQSQQS[Phospho (STY)]QAPQAQQDLKR_	1.1.1.1.1.1.1.1.1.1.1.1.1.1.1.1.1.1.-.1.1.1.1.1.1.1.1.1.1.1.1.1.1.1.1.1.1.1.1.1.1.1.1.1.1.1.1.1.1.1.1.1.1.1.1.1.1.1.1.1.1.1.1.1.1.-.1.1.1.1.1	-8.37993	-6.10205	-7.24099	4.86599904479324e-08	2.29722284584766e-09	-13.6649	-1.23022	1.04765	-0.0912834	0.929672	0.865749	-0.172267	-2.18914	0.0887315	-1.0502	0.169782	0.0679349	-1.98191	-1.51667	0.761206	-0.377731	0.797324	0.487919	-0.712839	-8.32415	-6.04627	-7.18521	2.15625121173727e-07	2.53640267187664e-09	-13.5597	TRUE	FALSE	FALSE	FALSE	TRUE	TRUE
CNAG_03305	CNAG_03305_S292	J9VT01_CRYNH	Calcium binding protein 39, org=Cryptococcus neoformans var. grubii serotype A (strain H99 / ATCC 208821 / CBS 10515 / FGSC 9487)	_NIQFEAFHVFKVFVANPNKPPQIAS[Phospho (STY)]ILR_	-.1.-.-.1.-.1.-.-.-.1.-.-.-.1.1.1.1.-.1.-.1.1.1.1.1.1.-.-.1.1.1.-.1.-.1.-.-.1.-.1.1.-.-.-.-.-.-.-.-.-.-.-.-.-.-.-.-.-.-.-.-.-.-.-.-.-.-.-.-.-	-3.39375	-0.35888	-1.87631	0.0436964	0.0190312	-2.65769	1.29578	4.33065	2.81321	0.00796441	0.00141327	3.98475	-3.32149	-0.286618	-1.80405	0.0762096	0.0231932	-2.55534	0.370363	3.40523	1.8878	0.118479	0.0184403	2.67396	-1.91481	1.12006	-0.397374	0.743726	0.582633	-0.562858	TRUE	TRUE	FALSE	FALSE	FALSE	TRUE
CNAG_03308	CNAG_03308_T795	J9VVA7_CRYNH	Dystroglycan-type cadherin-like domain-containing protein, org=Cryptococcus neoformans var. grubii serotype A (strain H99 / ATCC 208821 / CBS 10515 / FGSC 9487)	_T[Phospho (STY)]SFDNRQDSPR_	1.1.-.-.1.1.-.-.-.1.1.1.-.1.1.1.-.-.-.-.-.1.1.-.-.1.1.1.1.1.1.1.1.-.-.-.1.1.1.-.-.1.-.-.1.-.-.-.-.1.-.1.1.-.-.-.-.-.1.1.-.-.-.1.-.-.1.1.1.1.-	-7.59438	-4.78761	-6.191	2.27015158355263e-06	2.16883311972619e-07	-9.48186	-3.20741	-0.400648	-1.80403	0.051551	0.0155092	-2.76297	-2.08431	0.722457	-0.680924	0.509559	0.315074	-1.04287	-2.31421	0.492556	-0.910825	0.509841	0.185244	-1.39498	-9.11238	-6.30562	-7.709	8.20878641379338e-07	1.46663180141849e-08	-11.8068	TRUE	FALSE	FALSE	FALSE	TRUE	TRUE
CNAG_03314	CNAG_03314_S499	J9VXV3_CRYNH;T2BPF8_CRYNH	YTH domain family 2;YTH domain family 2, variant, org=Cryptococcus neoformans var. grubii serotype A (strain H99 / ATCC 208821 / CBS 10515 / FGSC 9487)	_S[Phospho (STY)]SSAHGWSER_	-.-.1.1.-.-.-.-.-.1.1.1.1.1.-.-.-.-.-.-.-.-.-.1.-.-.1.1.-.1.1.-.1.1.1.1.-.1.1.1.1.1.-.1.-.-.-.1.-.-.-.1.1.-.-.-.-.-.-.-.1.-.-.-.-.-.-.-.1.1.-	-4.8714	1.29999	-1.78571	0.353393	0.234436	-1.24384	0.242094	6.41349	3.32779	0.100548	0.0364763	2.31799	-2.72009	3.45131	0.365608	0.898118	0.802767	0.254666	-0.0721839	6.09921	3.01351	0.247684	0.0548617	2.09908	-5.41734	0.754053	-2.33164	0.260051	0.127144	-1.62412	FALSE	FALSE	FALSE	FALSE	FALSE	FALSE
CNAG_03314	CNAG_03314_S504	J9VXV3_CRYNH;T2BPF8_CRYNH	YTH domain family 2;YTH domain family 2, variant, org=Cryptococcus neoformans var. grubii serotype A (strain H99 / ATCC 208821 / CBS 10515 / FGSC 9487)	_S[Phospho (STY)]SSAHGWSER_	-.-.1.1.-.-.-.-.-.1.1.1.1.1.-.-.-.-.-.-.-.-.-.1.-.-.1.1.-.1.1.-.1.1.1.1.-.1.1.1.1.1.-.1.-.-.-.1.-.-.-.1.1.-.-.-.-.-.-.-.1.-.-.-.-.-.-.-.1.1.-	-4.8714	1.29999	-1.78571	0.353393	0.234436	-1.24384	0.242094	6.41349	3.32779	0.100548	0.0364763	2.31799	-2.72009	3.45131	0.365608	0.898118	0.802767	0.254666	-0.0721839	6.09921	3.01351	0.247684	0.0548617	2.09908	-5.41734	0.754053	-2.33164	0.260051	0.127144	-1.62412	FALSE	FALSE	FALSE	FALSE	FALSE	FALSE
CNAG_03329	CNAG_03329_T160	J9VXW7_CRYNH	Chromatin modification-related protein, org=Cryptococcus neoformans var. grubii serotype A (strain H99 / ATCC 208821 / CBS 10515 / FGSC 9487)	_IALERPRSLST[Phospho (STY)]PLEEAALK_	2.2.1.2.2.2.-.-.-.-.2.2.2.2.1.2.2.2.-.-.1.-.2.1.1.1.2.1.2.2.2.2.2.2.2.2.2.2.2.2.2.1.-.1.1.-.-.-.1.-.1.-.1.1.-.-.-.-.1.-.-.-.-.-.1.2.2.1.2.2.2	-4.56359	-2.90616	-3.73487	1.8136719291145e-06	1.6771170757941e-07	-9.68677	-0.638814	1.01862	0.189901	0.779923	0.630151	0.492528	-0.967992	0.689438	-0.139277	0.850063	0.723442	-0.361229	-0.184411	1.47302	0.644304	0.394908	0.117401	1.67107	-1.70927	-0.0518389	-0.880554	0.105968	0.0389028	-2.28381	TRUE	FALSE	FALSE	FALSE	FALSE	TRUE
CNAG_03338	CNAG_03338_Y194	J9VQM1_CRYNH	WW domain-containing protein, org=Cryptococcus neoformans var. grubii serotype A (strain H99 / ATCC 208821 / CBS 10515 / FGSC 9487)	_FTPQDY[Phospho (STY)]YSPEHLSEYNR_	1.1.1.1.1.1.-.-.-.1.1.1.1.1.1.-.-.1.-.-.-.-.1.-.-.1.1.1.1.1.1.1.1.1.1.1.1.1.-.1.1.1.-.-.-.-.1.-.-.-.-.-.-.-.-.-.-.1.-.1.-.-.-.1.1.-.1.1.1.1.1	-7.02251	-4.62838	-5.82544	8.088255492152e-07	6.59274811875532e-08	-10.4598	-2.1213	0.272824	-0.924236	0.248691	0.11974	-1.65949	-1.66631	0.727815	-0.469245	0.610158	0.413962	-0.842544	-1.1461	1.24802	0.0509609	0.984235	0.928419	0.0915017	-8.33772	-5.9436	-7.14066	3.73120583123631e-07	5.18022558989611e-09	-12.8213	TRUE	FALSE	FALSE	FALSE	TRUE	TRUE
CNAG_03345	CNAG_03345_S229	J9VXY1_CRYNH	DIS3-like exonuclease 2, org=Cryptococcus neoformans var. grubii serotype A (strain H99 / ATCC 208821 / CBS 10515 / FGSC 9487)	_TLPATSGPGS[Phospho (STY)]GSSAGSR_	1.1.1.1.1.1.1.1.1.1.1.1.1.1.1.1.1.1.-.1.1.1.1.1.1.1.1.1.1.1.1.1.1.1.1.1.1.1.1.1.1.1.1.1.1.1.1.1.1.1.1.1.1.1.1.1.1.1.1.1.1.1.1.1.1.1.1.1.1.1.1	-0.644301	5.06757	2.21164	0.204115	0.118731	1.66446	2.76097	8.47284	5.61691	0.00552039	0.000885461	4.22724	-1.54371	4.16817	1.31223	0.536327	0.340496	0.987573	2.57274	8.28461	5.42868	0.0149881	0.00116284	4.08558	-2.64202	3.06985	0.213914	0.934489	0.874453	0.16099	FALSE	TRUE	FALSE	TRUE	FALSE	TRUE
CNAG_03345	CNAG_03345_S232	J9VXY1_CRYNH	DIS3-like exonuclease 2, org=Cryptococcus neoformans var. grubii serotype A (strain H99 / ATCC 208821 / CBS 10515 / FGSC 9487)	_TLPATSGPGSGSS[Phospho (STY)]AGSR_	1.1.1.1.1.1.1.1.-.1.1.1.1.1.1.1.1.1.-.1.1.1.1.1.-.1.1.1.1.1.1.1.1.1.1.1.1.1.1.1.1.1.-.1.1.1.-.1.1.1.1.1.1.1.-.-.1.1.-.1.-.-.-.-.1.1.1.1.1.1.1	-3.14164	2.06083	-0.540405	0.763609	0.662199	-0.446527	2.64213	7.8446	5.24336	0.00473803	0.000724061	4.3325	-1.43651	3.76597	1.16473	0.548807	0.352543	0.962396	2.26047	7.46295	4.86171	0.0166588	0.00132731	4.01715	-1.94066	3.26182	0.660577	0.752207	0.593971	0.545823	FALSE	TRUE	FALSE	TRUE	FALSE	TRUE
CNAG_03355	CNAG_03355_T372	J9VXZ1_CRYNH	Uncharacterized protein, org=Cryptococcus neoformans var. grubii serotype A (strain H99 / ATCC 208821 / CBS 10515 / FGSC 9487)	_GESRT[Phospho (STY)]SVDVLMDQTDWSK_	-.-.1.-.-.-.-.-.-.1.-.1.-.1.1.-.-.-.-.-.-.1.1.-.-.-.1.1.-.-.-.-.1.-.-.-.-.-.-.1.-.1.-.-.-.-.-.-.-.-.-.-.-.-.-.-.-.-.-.1.-.-.-.-.-.1.-.-.-.-.-	-3.61738	1.4462	-1.08559	0.50451	0.372688	-0.921612	2.2694	7.33298	4.80119	0.00691725	0.00118464	4.07596	-3.02067	2.04291	-0.488876	0.824138	0.684551	-0.41503	1.63199	6.69557	4.16378	0.0345525	0.00340352	3.53483	-3.66292	1.40066	-1.13113	0.53937	0.353576	-0.960267	FALSE	TRUE	FALSE	TRUE	FALSE	TRUE
CNAG_03368	CNAG_03368_S1264	J9VQP8_CRYNH	Microtubule Associated protein, org=Cryptococcus neoformans var. grubii serotype A (strain H99 / ATCC 208821 / CBS 10515 / FGSC 9487)	_ALSSVPSSRPLSS[Phospho (STY)]LNHSDDRPSGLPK_	1.-.-.1.1.-.-.-.-.1.1.1.1.-.1.-.-.1.-.1.1.-.-.1.-.-.-.-.1.-.-.1.1.-.-.-.1.1.1.1.1.1.-.-.-.-.-.-.-.-.-.-.-.1.-.-.-.-.-.-.-.-.-.1.1.-.1.1.1.1.1	-4.59646	1.23317	-1.68164	0.354983	0.2358	-1.24003	0.861766	6.6914	3.77658	0.0498671	0.0148626	2.78482	0.872021	6.70165	3.78684	0.0539731	0.0146449	2.79238	1.49522	7.32486	4.41004	0.0526067	0.00593989	3.25192	-3.43636	2.39328	-0.52154	0.829892	0.706458	-0.384579	FALSE	TRUE	FALSE	FALSE	FALSE	TRUE
CNAG_03368	CNAG_03368_S2137.5	J9VQP8_CRYNH	Microtubule Associated protein, org=Cryptococcus neoformans var. grubii serotype A (strain H99 / ATCC 208821 / CBS 10515 / FGSC 9487)	_NNENPSPSREQPTSPQHS[Phospho (STY)]PR_	-.-.1.-.-.1.-.-.-.1.-.1.-.-.-.-.-.1.-.-.1.-.-.-.-.1.1.-.1.-.-.1.-.-.-.-.1.1.-.-.1.1.-.-.-.-.-.-.-.-.-.-.-.-.-.-.-.-.-.-.-.-.-.-.-.-.1.-.1.-.1	-2.82775	0.956778	-0.935484	0.434905	0.306356	-1.06259	5.96948	9.75401	7.86174	1.08113957355513e-05	4.42865254071797e-07	8.92989	-2.6729	1.11162	-0.78064	0.588031	0.390551	-0.886703	6.084	9.86852	7.97626	1.25293342826181e-05	3.73214212673731e-07	9.05996	-1.78392	2.0006	0.108341	0.951485	0.903847	0.123061	FALSE	TRUE	FALSE	TRUE	FALSE	TRUE
CNAG_03396	CNAG_03396_T393	J9VQS5_CRYNH	NAD(+) diphosphatase, org=Cryptococcus neoformans var. grubii serotype A (strain H99 / ATCC 208821 / CBS 10515 / FGSC 9487)	_SAIT[Phospho (STY)]AIISHPDGSSYSPSELK_	1.1.-.1.1.-.-.1.-.1.1.1.1.1.1.-.1.-.-.-.1.1.1.1.-.1.1.1.-.1.-.-.1.1.-.-.1.1.-.1.1.-.-.-.-.-.-.-.-.-.-.-.-.-.-.-.-.-.-.-.-.-.-.-.-.-.1.1.1.1.-	-8.81073	-6.86676	-7.83874	4.21867226555783e-09	1.0474903698276e-10	-17.3339	-1.16012	0.783849	-0.188135	0.818093	0.683841	-0.416024	-2.041	-0.0970296	-1.06901	0.100107	0.0334407	-2.36392	-1.45087	0.493093	-0.47889	0.654979	0.30794	-1.05897	-7.88067	-5.9367	-6.90869	6.90340323521886e-08	5.44992504134335e-10	-15.2773	TRUE	FALSE	FALSE	FALSE	TRUE	TRUE
CNAG_03434	CNAG_03434_T560	J9VQW7_CRYNH	Solute carrier family 45, member 1/2/4, org=Cryptococcus neoformans var. grubii serotype A (strain H99 / ATCC 208821 / CBS 10515 / FGSC 9487)	_HASRT[Phospho (STY)]SLALER_	-.-.-.-.-.-.-.-.-.-.1.1.1.1.1.-.1.1.-.-.-.-.1.-.-.1.1.-.-.1.1.1.1.1.1.1.1.1.1.1.1.1.-.-.-.-.-.-.1.1.1.1.-.1.-.1.-.-.-.-.1.-.-.-.1.-.1.1.1.-.1	-1.81945	0.802932	-0.508259	0.550714	0.419054	-0.833159	2.07187	4.69425	3.38306	0.000805118	7.82633652209313e-05	5.54565	-2.44563	0.176753	-1.13444	0.199609	0.0845626	-1.85962	3.0217	5.64409	4.3329	0.000143503	6.02220877861753e-06	7.10266	0.507214	3.1296	1.81841	0.0376291	0.0101266	2.9808	FALSE	TRUE	FALSE	TRUE	TRUE	TRUE
CNAG_03437	CNAG_03437_S50.2	J9VTB7_CRYNH	SMP domain-containing protein, org=Cryptococcus neoformans var. grubii serotype A (strain H99 / ATCC 208821 / CBS 10515 / FGSC 9487)	_INS[Phospho (STY)]PPPQMLGSPGAGGDAGDPRDR_	1.-.-.-.1.1.-.-.-.1.-.-.-.-.1.1.1.1.-.-.-.1.1.1.-.1.-.1.-.-.1.1.1.1.1.1.1.-.1.1.-.1.1.1.1.1.1.1.1.1.-.-.-.-.-.-.-.-.-.-.-.-.-.-.-.1.-.1.1.1.1	-8.51524	-6.39029	-7.45276	1.77676617496191e-08	6.46860498685898e-10	-15.0767	-2.28515	-0.160206	-1.22268	0.079677	0.0271422	-2.47345	-2.17364	-0.0486946	-1.11117	0.117816	0.041618	-2.24787	-0.591212	1.53374	0.471262	0.702622	0.356943	0.953351	-2.45575	-0.330802	-1.39328	0.0481179	0.0139151	-2.81856	TRUE	FALSE	FALSE	FALSE	TRUE	TRUE
CNAG_03440	CNAG_03440_Y121	J9VY72_CRYNH	Uncharacterized protein, org=Cryptococcus neoformans var. grubii serotype A (strain H99 / ATCC 208821 / CBS 10515 / FGSC 9487)	_DNY[Phospho (STY)]HQSGNNGKWTDK_	-.-.-.-.1.-.-.-.-.1.1.1.1.1.-.-.-.-.-.-.-.-.1.1.-.1.-.1.-.-.-.-.-.-.-.-.-.-.-.-.1.-.-.-.-.-.-.-.1.-.-.1.1.-.-.-.-.-.1.-.-.1.-.-.1.1.-.-.1.-.-	0.313448	4.55702	2.43524	0.0597006	0.0274856	2.46688	3.82211	8.06568	5.94389	0.000407087	3.4517344080015e-05	6.02113	-2.20331	2.04026	-0.0815241	0.967098	0.935378	-0.0825834	3.6676	7.91118	5.78939	0.000895267	4.50359124998218e-05	5.86462	-1.38539	2.85818	0.736397	0.648262	0.468305	0.745965	FALSE	TRUE	FALSE	TRUE	FALSE	TRUE
CNAG_03485	CNAG_03485_M235.2	J9VYA4_CRYNH	Polyamine transporter 1, org=Cryptococcus neoformans var. grubii serotype A (strain H99 / ATCC 208821 / CBS 10515 / FGSC 9487)	_KM[Oxidation (M)]S[Phospho (STY)]SPPAVSPFGGVAPSGTDAER_	1.1.1.1.1.1.1.-.-.-.1.1.1.1.1.1.1.1.-.1.1.1.1.1.1.1.1.1.1.1.1.1.1.1.1.1.1.1.1.1.1.1.1.1.1.1.1.1.1.1.1.1.1.1.1.1.1.1.1.-.1.1.1.1.1.1.1.1.1.1.1	-6.90355	-5.07331	-5.98843	3.62423662602535e-08	1.58584693113854e-09	-14.0652	-3.04138	-1.21115	-2.12627	0.00179072	0.00021031	-4.99401	-1.95678	-0.126542	-1.04166	0.0890888	0.0285737	-2.44657	-0.557071	1.27316	0.358046	0.747067	0.414823	0.840951	-2.30778	-0.477548	-1.39267	0.0242953	0.00572095	-3.27099	TRUE	TRUE	FALSE	FALSE	TRUE	TRUE
CNAG_03485	CNAG_03485_S236.1	J9VYA4_CRYNH	Polyamine transporter 1, org=Cryptococcus neoformans var. grubii serotype A (strain H99 / ATCC 208821 / CBS 10515 / FGSC 9487)	_KM[Oxidation (M)]S[Phospho (STY)]SPPAVSPFGGVAPSGTDAER_	1.1.1.1.1.1.1.-.-.-.1.1.1.1.1.1.1.1.-.1.1.1.1.1.1.1.1.1.1.1.1.1.1.1.1.1.1.1.1.1.1.1.1.1.1.1.1.1.1.1.1.1.1.1.1.1.1.1.1.-.1.1.1.1.1.1.1.1.1.1.1	-6.90355	-5.07331	-5.98843	3.62423662602535e-08	1.58584693113854e-09	-14.0652	-3.04138	-1.21115	-2.12627	0.00179072	0.00021031	-4.99401	-1.95678	-0.126542	-1.04166	0.0890888	0.0285737	-2.44657	-0.557071	1.27316	0.358046	0.747067	0.414823	0.840951	-2.30778	-0.477548	-1.39267	0.0242953	0.00572095	-3.27099	TRUE	TRUE	FALSE	FALSE	TRUE	TRUE
CNAG_03494	CNAG_03494_S237.2	J9VVS5_CRYNH	SAP domain-containing protein, org=Cryptococcus neoformans var. grubii serotype A (strain H99 / ATCC 208821 / CBS 10515 / FGSC 9487)	_RPLPPS[Phospho (STY)]PAPPAK_	1.-.1.-.1.1.1.-.-.-.1.1.-.1.1.-.-.1.-.-.-.-.1.1.1.1.1.1.1.1.1.1.1.-.1.1.-.1.-.1.1.-.-.-.-.-.-.-.-.-.1.1.1.-.-.1.1.1.1.1.-.-.-.1.1.1.-.1.1.1.1	-5.43765	-0.43047	-2.93406	0.0548583	0.0248759	-2.51892	-2.05444	2.95274	0.44915	0.831897	0.705718	0.3856	-3.00919	1.99799	-0.505601	0.814115	0.671005	-0.434064	-2.35562	2.65156	0.147971	0.97737	0.90076	0.127035	-6.17396	-1.16678	-3.67037	0.0291535	0.00724532	-3.15105	FALSE	FALSE	FALSE	FALSE	TRUE	TRUE
CNAG_03527	CNAG_03527_S474	J9VQJ7_CRYNH	RING-type E3 ubiquitin transferase, org=Cryptococcus neoformans var. grubii serotype A (strain H99 / ATCC 208821 / CBS 10515 / FGSC 9487)	_EGEAAPS[Phospho (STY)]PAPMSAPASGYNTPR_	1.1.-.1.1.1.-.1.1.1.-.1.-.1.-.1.1.-.-.-.-.1.-.1.-.-.1.1.1.1.1.1.1.1.1.1.-.1.-.1.1.1.-.1.-.1.1.-.-.-.1.1.1.1.-.-.-.-.-.1.-.-.-.-.1.-.-.1.1.1.1	-9.25605	-7.2039	-8.22997	4.46440586155199e-09	1.12525517605562e-10	-17.2396	-0.759726	1.29243	0.266351	0.747151	0.585899	0.557934	-1.36081	0.691338	-0.334738	0.682267	0.494933	-0.701188	-2.31349	-0.261338	-1.28741	0.114725	0.0176407	-2.69679	-10.0153	-7.96314	-8.98922	9.5219219663044e-09	3.51981641565518e-11	-18.83	TRUE	FALSE	FALSE	FALSE	TRUE	TRUE
CNAG_03533	CNAG_03533_S13.4	J9VR56_CRYNH	JmjC domain-containing histone demethylation protein 1, org=Cryptococcus neoformans var. grubii serotype A (strain H99 / ATCC 208821 / CBS 10515 / FGSC 9487)	_[Acetyl (Protein N-term)]SEQVGQRETAGS[Phospho (STY)]PQDTGVK_	1.1.1.1.1.1.1.1.1.1.1.1.1.-.1.-.1.1.-.-.-.1.1.1.1.-.-.-.-.-.1.1.1.1.1.1.1.1.-.1.-.1.-.-.-.-.-.-.-.-.-.-.-.-.-.-.1.-.-.-.-.-.-.-.1.-.1.1.1.1.1	-9.17276	-7.396	-8.28438	1.05152137146583e-09	1.53973041283484e-11	-20.0433	-1.67437	0.102387	-0.785993	0.180695	0.0784735	-1.90164	-1.72339	0.0533669	-0.835013	0.161473	0.0633723	-2.02024	-0.680745	1.09601	0.207635	0.874553	0.623402	0.502355	-2.15576	-0.379003	-1.26738	0.03314	0.00856003	-3.06632	TRUE	FALSE	FALSE	FALSE	TRUE	TRUE
CNAG_03533	CNAG_03533_T10.1	J9VR56_CRYNH	JmjC domain-containing histone demethylation protein 1, org=Cryptococcus neoformans var. grubii serotype A (strain H99 / ATCC 208821 / CBS 10515 / FGSC 9487)	_[Acetyl (Protein N-term)]SEQVGQRET[Phospho (STY)]AGSPQDTGVK_	1.2.1.2.2.2.-.-.-.1.2.2.2.2.1.2.2.2.-.-.1.2.2.2.1.2.1.2.2.2.2.2.2.2.2.2.2.2.2.2.2.2.-.-.-.-.-.-.-.-.-.1.1.-.-.-.-.-.-.-.-.-.-.2.2.2.2.2.2.2.2	-6.43901	-4.48457	-5.46179	1.8776534694935e-07	1.17993955400795e-08	-12.013	-1.65014	0.304295	-0.672925	0.311175	0.161497	-1.48007	-1.88133	0.07311	-0.904109	0.168289	0.0671227	-1.98855	-0.799455	1.15498	0.177765	0.910353	0.701824	0.390987	-2.30958	-0.355144	-1.33236	0.0406067	0.0111775	-2.93048	TRUE	FALSE	FALSE	FALSE	TRUE	TRUE
CNAG_03539	CNAG_03539_C338.1	J9VVW5_CRYNH	SprT-like domain-containing protein, org=Cryptococcus neoformans var. grubii serotype A (strain H99 / ATCC 208821 / CBS 10515 / FGSC 9487)	_GWDSDC[Carbamidomethyl (C)]DGGILRYS[Phospho (STY)]PPR_	1.1.-.-.1.-.-.-.1.-.1.-.-.1.1.-.-.1.-.1.1.-.-.1.1.1.-.-.-.-.1.-.1.-.1.-.1.1.1.1.-.-.-.-.-.-.-.-.1.-.-.-.-.-.-.-.-.-.-.-.-.-.-.-.-.-.1.-.-.-.1	-9.43722	-7.05015	-8.24369	2.08914450595167e-08	7.90220144095193e-10	-14.8455	-2.27547	0.111597	-1.08194	0.16934	0.072168	-1.94839	-2.60875	-0.221682	-1.41522	0.0769037	0.0234973	-2.54857	-1.57752	0.809554	-0.383981	0.807129	0.50082	-0.691486	-9.22872	-6.84165	-8.03519	1.1655023465113e-07	1.10028127780873e-09	-14.47	TRUE	FALSE	FALSE	FALSE	TRUE	TRUE
CNAG_03539	CNAG_03539_S346	J9VVW5_CRYNH	SprT-like domain-containing protein, org=Cryptococcus neoformans var. grubii serotype A (strain H99 / ATCC 208821 / CBS 10515 / FGSC 9487)	_GWDSDC[Carbamidomethyl (C)]DGGILRYS[Phospho (STY)]PPR_	1.1.-.-.1.-.-.-.1.-.1.-.-.1.1.-.-.1.-.1.1.-.-.1.1.1.-.-.-.-.1.-.1.-.1.-.1.1.1.1.-.-.-.-.-.-.-.-.1.-.-.-.-.-.-.-.-.-.-.-.-.-.-.-.-.-.1.-.-.-.1	-9.43722	-7.05015	-8.24369	2.08914450595167e-08	7.90220144095193e-10	-14.8455	-2.27547	0.111597	-1.08194	0.16934	0.072168	-1.94839	-2.60875	-0.221682	-1.41522	0.0769037	0.0234973	-2.54857	-1.57752	0.809554	-0.383981	0.807129	0.50082	-0.691486	-9.22872	-6.84165	-8.03519	1.1655023465113e-07	1.10028127780873e-09	-14.47	TRUE	FALSE	FALSE	FALSE	TRUE	TRUE
CNAG_03668	CNAG_03668_T114	J9VGA6_CRYNH	Cytoplasmic protein, org=Cryptococcus neoformans var. grubii serotype A (strain H99 / ATCC 208821 / CBS 10515 / FGSC 9487)	_PFTLVSSSPSSSSAT[Phospho (STY)]LSSSQPK_	1.1.1.1.1.1.-.-.-.1.1.-.-.1.1.-.-.1.-.-.-.-.-.-.-.1.1.-.1.1.-.-.1.-.-.-.1.1.-.-.-.1.-.-.-.-.-.1.-.-.-.-.1.-.-.-.-.-.-.-.-.-.-.-.-.1.-.1.-.1.-	-6.66435	-2.60502	-4.63468	0.00111407	0.000246247	-4.90799	-3.04858	1.01076	-1.01891	0.482078	0.299234	-1.079	-1.34194	2.71739	0.687727	0.668465	0.478714	0.728282	-1.67667	2.38266	0.352998	0.9154	0.714268	0.373814	-6.57473	-2.5154	-4.54507	0.00240787	0.000293381	-4.81309	TRUE	FALSE	FALSE	FALSE	TRUE	TRUE
CNAG_03683	CNAG_03683_T10	J9VGB7_CRYNH	Short-chain dehydrogenase/reductase SDR, org=Cryptococcus neoformans var. grubii serotype A (strain H99 / ATCC 208821 / CBS 10515 / FGSC 9487)	_VILVT[Phospho (STY)]GASGGIGR_	1.1.-.1.1.1.-.-.-.1.1.1.1.1.1.-.1.-.-.-.-.1.-.1.-.-.-.1.1.1.-.-.-.-.1.-.1.-.-.1.1.1.-.1.1.1.1.1.1.1.-.1.1.1.-.-.1.1.1.-.-.-.-.1.1.1.1.1.1.1.-	-8.16101	-2.60682	-5.38391	0.00361963	0.000994174	-4.16693	-2.43715	3.11704	0.339942	0.890157	0.796391	0.263101	-2.65957	2.89462	0.117527	0.963376	0.928841	0.090961	-2.27371	3.28049	0.503391	0.910857	0.702823	0.389604	-6.73234	-1.17815	-3.95525	0.0334145	0.00864673	-3.0612	TRUE	FALSE	FALSE	FALSE	TRUE	TRUE
CNAG_03697	CNAG_03697_S855	J9VFQ7_CRYNH	Hormone-sensitive lipase, org=Cryptococcus neoformans var. grubii serotype A (strain H99 / ATCC 208821 / CBS 10515 / FGSC 9487)	_ESLALQRS[Phospho (STY)]PSAPK_	-.1.1.1.-.1.1.-.1.1.1.1.-.1.1.1.1.1.-.-.-.1.-.1.-.-.1.-.-.-.-.1.1.-.1.1.1.1.1.1.1.1.-.-.-.-.-.1.-.-.1.-.-.-.-.-.-.-.-.1.-.-.-.-.-.-.1.-.1.1.1	-4.1792	1.7543	-1.21245	0.526561	0.394885	-0.878396	3.56511	9.49861	6.53186	0.00262013	0.000340904	4.73222	-3.71589	2.21761	-0.749136	0.762653	0.596038	-0.542736	2.31366	8.24716	5.28041	0.0223895	0.00192602	3.82556	-2.21283	3.72067	0.753919	0.752083	0.593718	0.546201	FALSE	TRUE	FALSE	TRUE	FALSE	TRUE
CNAG_03710	CNAG_03710_C276.10	J9VND7_CRYNH	Zn(2)-C6 fungal-type domain-containing protein, org=Cryptococcus neoformans var. grubii serotype A (strain H99 / ATCC 208821 / CBS 10515 / FGSC 9487)	_REC[Carbamidomethyl (C)]VYPDGTGGSNPASGTDAPGGS[Phospho (STY)]NR_	1.1.1.1.1.1.1.-.-.1.1.1.1.1.1.1.1.1.-.1.1.1.1.-.-.1.1.1.1.1.1.1.1.1.1.1.1.1.1.1.1.1.-.1.1.1.1.1.1.1.-.1.1.1.1.1.1.1.1.1.1.1.-.-.1.1.1.1.1.-.1	-6.73182	-5.33222	-6.03202	2.22270566399261e-09	4.36194251330166e-11	-18.5266	-0.723477	0.676127	-0.023675	0.971465	0.943085	-0.072715	-1.47887	-0.0792621	-0.779064	0.0961157	0.0316565	-2.3928	-0.241658	1.15795	0.458144	0.504748	0.181685	1.40713	-1.49835	-0.0987422	-0.798544	0.0830315	0.0282446	-2.45263	TRUE	FALSE	FALSE	FALSE	FALSE	TRUE
CNAG_03710	CNAG_03710_S297.1	J9VND7_CRYNH	Zn(2)-C6 fungal-type domain-containing protein, org=Cryptococcus neoformans var. grubii serotype A (strain H99 / ATCC 208821 / CBS 10515 / FGSC 9487)	_REC[Carbamidomethyl (C)]VYPDGTGGSNPASGTDAPGGS[Phospho (STY)]NR_	1.1.1.1.1.1.1.-.-.1.1.1.1.1.1.1.1.1.-.1.1.1.1.-.-.1.1.1.1.1.1.1.1.1.1.1.1.1.1.1.1.1.-.1.1.1.1.1.1.1.-.1.1.1.1.1.1.1.1.1.1.1.-.-.1.1.1.1.1.-.1	-6.73182	-5.33222	-6.03202	2.22270566399261e-09	4.36194251330166e-11	-18.5266	-0.723477	0.676127	-0.023675	0.971465	0.943085	-0.072715	-1.47887	-0.0792621	-0.779064	0.0961157	0.0316565	-2.3928	-0.241658	1.15795	0.458144	0.504748	0.181685	1.40713	-1.49835	-0.0987422	-0.798544	0.0830315	0.0282446	-2.45263	TRUE	FALSE	FALSE	FALSE	FALSE	TRUE
CNAG_03756	CNAG_03756_S978	J9VIL8_CRYNH;T2BQS0_CRYNH	Trafficking protein particle complex subunit 11 domain-containing protein, org=Cryptococcus neoformans var. grubii serotype A (strain H99 / ATCC 208821 / CBS 10515 / FGSC 9487)	_IVDFSLQS[Phospho (STY)]TTQIPSPSNSLDTFPTLDR_	1.-.1.1.1.1.1.1.-.1.1.1.-.1.1.1.-.1.-.-.-.1.1.1.-.1.-.1.1.1.1.1.1.1.1.1.1.-.1.-.-.-.-.-.-.-.-.-.-.1.-.-.-.-.1.1.-.1.1.1.1.-.1.1.-.1.1.1.1.1.1	-1.68501	1.82197	0.0684796	0.957898	0.934319	0.0839397	0.684172	4.19115	2.43766	0.0367496	0.00998471	2.98799	-1.72095	1.78603	0.0325414	0.983889	0.968758	0.039888	-0.656008	2.85097	1.09748	0.530972	0.200407	1.34525	-3.25141	0.255567	-1.49792	0.198039	0.0881535	-1.83609	FALSE	TRUE	FALSE	FALSE	FALSE	TRUE
CNAG_03756	CNAG_03756_S978.1	J9VIL8_CRYNH;T2BQS0_CRYNH	Trafficking protein particle complex subunit 11 domain-containing protein, org=Cryptococcus neoformans var. grubii serotype A (strain H99 / ATCC 208821 / CBS 10515 / FGSC 9487)	_IVDFSLQS[Phospho (STY)]TTQIPSPSNSLDTFPTLDR_	1.-.1.1.1.1.1.1.-.1.1.1.-.1.1.1.-.1.-.-.-.1.1.1.-.1.-.1.1.1.1.1.1.1.1.1.1.-.1.-.-.-.-.-.-.-.-.-.-.1.-.-.-.-.1.1.-.1.1.1.1.-.1.1.-.1.1.1.1.1.1	-1.68501	1.82197	0.0684796	0.957898	0.934319	0.0839397	0.684172	4.19115	2.43766	0.0367496	0.00998471	2.98799	-1.72095	1.78603	0.0325414	0.983889	0.968758	0.039888	-0.656008	2.85097	1.09748	0.530972	0.200407	1.34525	-3.25141	0.255567	-1.49792	0.198039	0.0881535	-1.83609	FALSE	TRUE	FALSE	FALSE	FALSE	TRUE
CNAG_03818	CNAG_03818_S811	J9VL35_CRYNH	Osomolarity two-component system, response regulator SSK1, org=Cryptococcus neoformans var. grubii serotype A (strain H99 / ATCC 208821 / CBS 10515 / FGSC 9487)	_S[Phospho (STY)]PSSGASGVVMQSPDGRPFGMFFEPPIKNER_	-.1.1.1.1.-.1.1.1.1.1.1.1.1.1.1.1.1.-.-.1.1.1.1.1.1.1.1.1.1.1.1.1.-.1.1.1.1.-.1.1.-.1.-.-.1.-.-.1.-.-.1.1.1.1.1.-.1.1.1.1.-.1.1.1.1.1.1.1.1.1	-0.805652	0.93777	0.066059	0.917656	0.872993	0.16288	0.253173	1.9966	1.12488	0.0507065	0.0151912	2.7736	-1.07185	0.671572	-0.200139	0.785467	0.629498	-0.493477	-0.949068	0.794354	-0.0773573	0.963429	0.85153	-0.190738	-6.95328	-5.20986	-6.08157	8.25129710380194e-08	6.93962518795292e-10	-14.9952	FALSE	FALSE	FALSE	FALSE	TRUE	TRUE
CNAG_03836	CNAG_03836_S443.1	J9VG35_CRYNH	Uncharacterized protein, org=Cryptococcus neoformans var. grubii serotype A (strain H99 / ATCC 208821 / CBS 10515 / FGSC 9487)	_TPSIKEDSTSPTLES[Phospho (STY)]PPPFR_	1.1.1.1.-.1.-.-.-.1.1.-.1.1.-.1.-.-.-.-.-.1.-.-.-.1.1.1.1.1.1.1.1.1.1.1.1.1.1.1.1.1.-.-.-.-.-.-.-.-.-.-.-.-.-.-.-.-.-.-.-.-.-.-.1.-.1.1.1.1.1	-10.0295	-7.49696	-8.76321	2.04136393839406e-08	7.70297783395485e-10	-14.8748	-2.26801	0.264492	-1.00176	0.236302	0.111649	-1.70041	-1.77754	0.754962	-0.51129	0.597692	0.400422	-0.867873	-1.29878	1.23372	-0.0325284	0.990969	0.956765	-0.0552143	-9.45535	-6.92285	-8.1891	1.70132504650051e-07	1.8452655064129e-09	-13.9003	TRUE	FALSE	FALSE	FALSE	TRUE	TRUE
CNAG_03839	CNAG_03839_S662.1	J9VNR6_CRYNH	CCR4-NOT transcription complex subunit 4, org=Cryptococcus neoformans var. grubii serotype A (strain H99 / ATCC 208821 / CBS 10515 / FGSC 9487)	_ASVNVPAQS[Phospho (STY)]PFSSARR_	2.1.1.2.1.2.2.1.1.2.1.2.1.1.1.1.1.2.-.1.1.1.1.1.1.1.1.2.2.2.1.1.1.2.2.2.2.1.1.2.2.2.1.1.1.2.1.-.1.-.1.2.2.1.2.1.2.1.1.1.2.2.1.-.1.2.1.1.1.1.1	-4.06637	1.39494	-1.33571	0.440366	0.311294	-1.05137	1.80409	7.26539	4.53474	0.0150652	0.0031801	3.5694	0.279256	5.74056	3.00991	0.0993206	0.0331097	2.36917	1.91788	7.37918	4.64853	0.0286753	0.00266765	3.65896	-5.52431	-0.0630064	-2.79366	0.119618	0.0456003	-2.19895	FALSE	TRUE	FALSE	TRUE	FALSE	TRUE
CNAG_03843	CNAG_03843_S961.1	J9VL65_CRYNH	NAK protein kinase, org=Cryptococcus neoformans var. grubii serotype A (strain H99 / ATCC 208821 / CBS 10515 / FGSC 9487)	_NEPS[Phospho (STY)]PLPSS[Phospho (STY)]QSPPK_	1.-.1.1.1.-.1.-.1.1.-.1.1.1.1.1.1.1.-.1.1.1.-.1.1.1.1.1.1.1.1.1.1.1.1.1.1.1.1.1.1.1.-.-.-.-.-.-.-.-.-.1.-.-.-.-.-.-.-.-.-.-.-.-.-.-.1.-.1.1.1	-3.61516	2.81091	-0.402127	0.861037	0.791939	-0.269003	2.62435	9.05042	5.83738	0.00899552	0.00165024	3.90492	-2.20086	4.22521	1.01218	0.694158	0.509626	0.677096	2.98086	9.40693	6.1939	0.0137344	0.00104019	4.14341	-4.87285	1.55321	-1.65982	0.466062	0.285977	-1.11034	FALSE	TRUE	FALSE	TRUE	FALSE	TRUE
CNAG_03843	CNAG_03843_S966.2	J9VL65_CRYNH	NAK protein kinase, org=Cryptococcus neoformans var. grubii serotype A (strain H99 / ATCC 208821 / CBS 10515 / FGSC 9487)	_NEPS[Phospho (STY)]PLPSS[Phospho (STY)]QSPPK_	1.-.1.1.1.-.1.-.1.1.-.1.1.1.1.1.1.1.-.1.1.1.-.1.1.1.1.1.1.1.1.1.1.1.1.1.1.1.1.1.1.1.-.-.-.-.-.-.-.-.-.1.-.-.-.-.-.-.-.-.-.-.-.-.-.-.1.-.1.1.1	-3.61516	2.81091	-0.402127	0.861037	0.791939	-0.269003	2.62435	9.05042	5.83738	0.00899552	0.00165024	3.90492	-2.20086	4.22521	1.01218	0.694158	0.509626	0.677096	2.98086	9.40693	6.1939	0.0137344	0.00104019	4.14341	-4.87285	1.55321	-1.65982	0.466062	0.285977	-1.11034	FALSE	TRUE	FALSE	TRUE	FALSE	TRUE
CNAG_03864	CNAG_03864_S150	J9VL90_CRYNH	ADF-H domain-containing protein, org=Cryptococcus neoformans var. grubii serotype A (strain H99 / ATCC 208821 / CBS 10515 / FGSC 9487)	_HDWFATSISDLTPSALTAHLNHLSSPPPLS[Phospho (STY)]ASEAALAEVR_	-.1.1.1.1.1.-.-.-.-.1.1.-.1.1.1.1.1.-.-.-.1.1.1.-.1.1.1.1.1.1.1.1.1.1.1.1.1.1.1.1.1.-.-.-.-.-.-.-.1.-.1.1.-.-.-.-.1.1.-.-.-.-.1.1.1.1.1.1.1.1	-4.62632	-2.90252	-3.76442	2.51653177430834e-06	2.4449605217544e-07	-9.38748	-1.2435	0.4803	-0.381602	0.544015	0.357793	-0.951615	-0.650194	1.07361	0.211707	0.769406	0.605992	0.527942	0.592527	2.31633	1.45443	0.0300231	0.00284036	3.62697	-0.669061	1.05474	0.192841	0.784885	0.638186	0.480895	TRUE	FALSE	FALSE	TRUE	FALSE	TRUE
CNAG_03884	CNAG_03884_S269.1	J9VLE5_CRYNH	Uncharacterized protein, org=Cryptococcus neoformans var. grubii serotype A (strain H99 / ATCC 208821 / CBS 10515 / FGSC 9487)	_VWNPILPPPRGS[Phospho (STY)]VGKDDSGELPNENFK_	-.-.-.1.1.1.-.-.-.-.-.-.1.1.1.1.1.1.-.-.-.-.1.1.-.1.-.1.1.1.1.1.1.1.1.1.-.-.1.1.1.1.1.1.1.1.1.1.1.1.1.1.1.1.-.-.-.1.1.1.-.-.-.1.1.1.1.1.1.1.1	-6.99549	-2.19268	-4.59408	0.00395698	0.00110529	-4.11189	-3.25816	1.54466	-0.85675	0.638824	0.456206	-0.766827	-3.37338	1.42944	-0.97197	0.596614	0.399323	-0.869954	-2.12569	2.67712	0.275719	0.950111	0.808741	0.24678	-7.34016	-2.53735	-4.93876	0.00425761	0.000612603	-4.42039	TRUE	FALSE	FALSE	FALSE	TRUE	TRUE
CNAG_03894	CNAG_03894_T521	J9VLF2_CRYNH	Zn(2)-C6 fungal-type domain-containing protein, org=Cryptococcus neoformans var. grubii serotype A (strain H99 / ATCC 208821 / CBS 10515 / FGSC 9487)	_AVTQPQSPT[Phospho (STY)]QR_	-.-.-.-.-.-.-.-.-.-.1.1.1.1.-.-.-.-.-.-.-.1.-.1.-.-.-.-.-.-.-.-.-.-.-.-.-.-.-.-.-.-.1.1.-.-.1.1.-.1.-.-.1.-.-.-.-.-.-.-.-.-.-.-.-.1.-.-.-.-.-	-1.37445	1.74501	0.185281	0.868655	0.802269	0.255323	3.86974	6.9892	5.42947	5.93189145572347e-05	3.38740483516101e-06	7.48198	-3.54625	-0.426792	-1.98652	0.0585218	0.0162984	-2.73749	1.06278	4.18224	2.62251	0.0306674	0.00291405	3.61391	-2.81176	0.307703	-1.25203	0.228584	0.106957	-1.72533	FALSE	TRUE	FALSE	TRUE	FALSE	TRUE
CNAG_03958	CNAG_03958_S129	J9VH28_CRYNH	Uncharacterized protein, org=Cryptococcus neoformans var. grubii serotype A (strain H99 / ATCC 208821 / CBS 10515 / FGSC 9487)	_QKS[Phospho (STY)]MQEVELEK_	2.1.1.1.2.1.1.1.-.2.2.2.2.1.2.1.1.2.-.1.1.2.1.1.1.2.2.1.2.2.1.2.2.1.1.1.1.2.1.1.1.1.-.1.1.1.1.-.-.1.-.1.1.-.1.-.1.1.2.1.1.1.1.1.1.2.1.1.1.2.1	-0.611997	0.80362	0.0958117	0.849119	0.775454	0.290945	1.09843	2.51405	1.80624	0.00087762	8.70892863093375e-05	5.48489	-0.904624	0.510993	-0.196815	0.734691	0.559826	-0.597657	0.877793	2.29341	1.5856	0.00467755	0.000292402	4.8149	-0.296022	1.11959	0.411786	0.402502	0.232089	1.25045	FALSE	TRUE	FALSE	TRUE	FALSE	TRUE
CNAG_03966	CNAG_03966_Y13	J9VJ87_CRYNH	Uncharacterized protein, org=Cryptococcus neoformans var. grubii serotype A (strain H99 / ATCC 208821 / CBS 10515 / FGSC 9487)	_[Acetyl (Protein N-term)]MEDPASSPSSSAY[Phospho (STY)]QLDSPSASTFLR_	1.1.-.1.1.1.1.1.1.-.1.1.1.-.1.-.1.1.-.1.1.1.-.1.1.-.1.1.-.1.1.1.1.-.1.1.1.1.-.1.-.1.-.-.-.-.-.-.-.-.-.-.-.-.-.-.-.-.-.-.-.-.-.-.-.-.-.-.1.1.1	-2.50288	-1.35627	-1.92957	3.6278281143783e-05	4.92338819390948e-06	-7.23408	-1.47378	-0.32717	-0.900477	0.0202814	0.00465256	-3.37594	-0.921034	0.225579	-0.347728	0.390174	0.213851	-1.30365	-0.657323	0.48929	-0.0840163	0.93071	0.757526	-0.314981	-1.44765	-0.301038	-0.874345	0.024022	0.00564283	-3.27797	TRUE	TRUE	FALSE	FALSE	TRUE	TRUE
CNAG_04040	CNAG_04040_S266	J9VPC3_CRYNH	AGC/RSK protein kinase, org=Cryptococcus neoformans var. grubii serotype A (strain H99 / ATCC 208821 / CBS 10515 / FGSC 9487)	_VATDLPQS[Phospho (STY)]TAPPSSAGGASSNGGGR_	1.-.1.1.1.1.1.1.1.-.-.1.1.1.1.1.-.1.-.-.-.1.-.-.-.1.1.1.1.1.1.1.1.-.1.1.1.1.1.-.1.1.1.1.-.1.1.1.-.-.1.-.1.-.1.-.-.-.-.-.1.-.-.-.-.-.1.-.1.-.-	-7.51352	-4.7237	-6.11861	2.40666043038845e-06	2.32235231731015e-07	-9.42791	-0.780257	2.00956	0.614653	0.546131	0.360011	0.947092	-1.58388	1.20594	-0.188971	0.882159	0.775281	-0.291177	-1.58376	1.20606	-0.188848	0.937666	0.775423	-0.290987	-8.58082	-5.791	-7.18591	1.49622363171611e-06	3.26706041225782e-08	-11.0725	TRUE	FALSE	FALSE	FALSE	TRUE	TRUE
CNAG_04047	CNAG_04047_S50	J9VGN3_CRYNH;T2BQS5_CRYNH	3'-5' exonuclease domain-containing protein, org=Cryptococcus neoformans var. grubii serotype A (strain H99 / ATCC 208821 / CBS 10515 / FGSC 9487)	_MAVFLDDRPVTPS[Phospho (STY)]R_	1.1.-.1.1.1.-.-.-.1.1.1.1.1.-.-.-.1.-.-.-.1.1.1.-.-.1.1.1.1.-.1.1.1.1.1.-.1.-.1.1.1.-.-.-.1.1.-.1.-.-.1.1.-.-.-.-.-.-.-.-.-.-.-.1.-.1.1.1.1.1	-7.33368	-3.39179	-5.36273	0.00026112	4.63203764661758e-05	-5.84819	-2.00805	1.93383	-0.0371122	0.984796	0.968301	-0.0404717	-1.65048	2.29141	0.320465	0.85541	0.732051	0.349474	-2.82219	1.1197	-0.851244	0.713423	0.36933	-0.928302	-7.12776	-3.18587	-5.15681	0.000749479	6.82847707622251e-05	-5.62362	TRUE	FALSE	FALSE	FALSE	TRUE	TRUE
CNAG_04047	CNAG_04047_S50.1	J9VGN3_CRYNH;T2BQS5_CRYNH	3'-5' exonuclease domain-containing protein, org=Cryptococcus neoformans var. grubii serotype A (strain H99 / ATCC 208821 / CBS 10515 / FGSC 9487)	_MAVFLDDRPVTPS[Phospho (STY)]R_	1.1.-.1.1.1.-.-.-.1.1.1.1.1.-.-.-.1.-.-.-.1.1.1.-.-.1.1.1.1.-.1.1.1.1.1.-.1.-.1.1.1.-.-.-.1.1.-.1.-.-.1.1.-.-.-.-.-.-.-.-.-.-.-.1.-.1.1.1.1.1	-7.33368	-3.39179	-5.36273	0.00026112	4.63203764661758e-05	-5.84819	-2.00805	1.93383	-0.0371122	0.984796	0.968301	-0.0404717	-1.65048	2.29141	0.320465	0.85541	0.732051	0.349474	-2.82219	1.1197	-0.851244	0.713423	0.36933	-0.928302	-7.12776	-3.18587	-5.15681	0.000749479	6.82847707622251e-05	-5.62362	TRUE	FALSE	FALSE	FALSE	TRUE	TRUE
CNAG_04090	CNAG_04090_S14	J9VPH1_CRYNH	Activating transcription factor, org=Cryptococcus neoformans var. grubii serotype A (strain H99 / ATCC 208821 / CBS 10515 / FGSC 9487)	_[Acetyl (Protein N-term)]AAVAQAPPSMPHS[Phospho (STY)]SIENSVTRPSSSASNSKR_	1.1.1.1.1.1.1.1.1.1.1.1.1.1.1.1.1.1.-.-.-.1.-.1.1.1.1.1.1.1.1.1.1.1.1.1.1.1.1.1.1.1.1.1.1.1.1.1.1.1.1.1.1.1.1.1.1.1.1.1.-.-.-.1.1.1.1.1.1.1.1	-8.54899	-6.53225	-7.54062	9.01607387788763e-09	2.81481839385588e-10	-16.073	-0.300447	1.71629	0.70792	0.300813	0.154042	1.50895	-0.651369	1.36537	0.356998	0.651993	0.459594	0.76095	-2.57595	-0.559216	-1.56758	0.0462079	0.00498062	-3.34134	-10.6112	-8.59448	-9.60285	4.23540908346673e-09	1.16512435564956e-11	-20.4687	TRUE	FALSE	FALSE	TRUE	TRUE	TRUE
CNAG_04117	CNAG_04117_S324.1	J9VW48_CRYNH	WD40 repeat-like protein, org=Cryptococcus neoformans var. grubii serotype A (strain H99 / ATCC 208821 / CBS 10515 / FGSC 9487)	_HSTSLFSIHDSPSSPS[Phospho (STY)]ARSPSASSVIAPEIPSGR_	1.1.1.1.1.1.1.-.-.1.1.1.1.1.1.1.1.1.-.1.1.1.1.1.1.1.1.1.1.1.1.1.1.1.1.1.1.1.1.1.1.1.-.1.1.1.1.1.-.1.1.1.1.1.1.1.1.1.1.1.1.1.1.1.1.1.1.1.1.1.1	-6.75222	-1.92826	-4.34024	0.0058948	0.00177431	-3.86766	-0.662103	4.16186	1.74988	0.282576	0.141727	1.55935	-4.75932	0.0646355	-2.34734	0.146406	0.0556047	-2.09176	-0.553208	4.27075	1.85877	0.400726	0.120376	1.65638	-3.93741	0.886545	-1.52543	0.356172	0.19601	-1.35934	TRUE	FALSE	FALSE	FALSE	FALSE	TRUE
CNAG_04117	CNAG_04117_S331	J9VW48_CRYNH	WD40 repeat-like protein, org=Cryptococcus neoformans var. grubii serotype A (strain H99 / ATCC 208821 / CBS 10515 / FGSC 9487)	_HSTSLFSIHDSPSSPSARSPSAS[Phospho (STY)]SVIAPEIPSGR_	-.1.1.1.1.1.1.1.1.1.1.1.1.1.1.1.1.1.-.1.1.1.1.1.-.1.1.1.1.1.1.1.1.1.1.1.1.1.1.1.1.1.-.1.1.1.-.1.1.-.1.1.1.1.1.1.1.1.1.1.1.1.1.1.1.1.1.1.1.1.1	-6.37626	-0.823028	-3.59964	0.0353535	0.0148151	-2.78646	-1.33092	4.22231	1.4457	0.463213	0.282348	1.1191	-5.70275	-0.149517	-2.92613	0.114992	0.0402947	-2.2651	-1.22202	4.33121	1.55459	0.59377	0.24922	1.2034	-5.48942	0.0638072	-2.71281	0.137764	0.0547722	-2.09996	TRUE	FALSE	FALSE	FALSE	FALSE	TRUE
CNAG_04119	CNAG_04119_M313.2	J9VTV9_CRYNH	Rho guanyl-nucleotide exchange factor, org=Cryptococcus neoformans var. grubii serotype A (strain H99 / ATCC 208821 / CBS 10515 / FGSC 9487)	_M[Oxidation (M)]AS[Phospho (STY)]DSSVLSSDNATK_	-.-.-.1.-.1.-.-.-.-.-.-.-.-.-.1.1.-.-.-.-.-.-.-.-.-.-.1.1.1.1.1.1.1.1.1.-.-.1.1.1.-.1.1.1.1.-.1.1.1.-.1.1.1.-.-.-.1.1.-.-.-.-.-.-.1.-.-.1.1.-	-7.92547	-1.5331	-4.72928	0.0183478	0.0068394	-3.18033	-3.56019	2.83218	-0.364003	0.898502	0.810255	-0.244784	-2.35536	4.037	0.840818	0.751674	0.58093	0.565431	-2.79804	3.59433	0.398146	0.944942	0.792888	0.267744	-7.37304	-0.980679	-4.17686	0.0487674	0.0141818	-2.80884	TRUE	FALSE	FALSE	FALSE	TRUE	TRUE
CNAG_04119	CNAG_04119_S315.1	J9VTV9_CRYNH	Rho guanyl-nucleotide exchange factor, org=Cryptococcus neoformans var. grubii serotype A (strain H99 / ATCC 208821 / CBS 10515 / FGSC 9487)	_M[Oxidation (M)]AS[Phospho (STY)]DSSVLSSDNATK_	-.-.-.1.-.1.-.-.-.-.-.-.-.-.-.1.1.-.-.-.-.-.-.-.-.-.-.1.1.1.1.1.1.1.1.1.-.-.1.1.1.-.1.1.1.1.-.1.1.1.-.1.1.1.-.-.-.1.1.-.-.-.-.-.-.1.-.-.1.1.-	-7.92547	-1.5331	-4.72928	0.0183478	0.0068394	-3.18033	-3.56019	2.83218	-0.364003	0.898502	0.810255	-0.244784	-2.35536	4.037	0.840818	0.751674	0.58093	0.565431	-2.79804	3.59433	0.398146	0.944942	0.792888	0.267744	-7.37304	-0.980679	-4.17686	0.0487674	0.0141818	-2.80884	TRUE	FALSE	FALSE	FALSE	TRUE	TRUE
CNAG_04166	CNAG_04166_C175	J9VU35_CRYNH	Smad nuclear-interacting protein 1, org=Cryptococcus neoformans var. grubii serotype A (strain H99 / ATCC 208821 / CBS 10515 / FGSC 9487)	_GTEQIDLIHIY[Phospho (STY)]RQSC[Carbamidomethyl (C)]YLIGR_	1.1.1.1.1.-.1.-.-.1.1.-.1.1.-.-.1.-.-.1.-.-.-.-.-.-.-.1.1.-.1.1.1.-.-.-.-.-.-.-.-.-.-.-.-.-.-.-.-.-.-.-.-.-.-.-.-.-.-.-.-.-.-.-.-.-.1.1.-.-.-	-6.85365	-3.06123	-4.95744	0.000368056	6.88055696024867e-05	-5.61927	-1.79581	1.99661	0.100397	0.954917	0.911048	0.113801	-2.29982	1.4926	-0.403612	0.802436	0.654492	-0.457495	-2.78421	1.00821	-0.888005	0.679248	0.33161	-1.00655	-6.53558	-2.74316	-4.63937	0.00125902	0.000130205	-5.25874	TRUE	FALSE	FALSE	FALSE	TRUE	TRUE
CNAG_04166	CNAG_04166_Y171	J9VU35_CRYNH	Smad nuclear-interacting protein 1, org=Cryptococcus neoformans var. grubii serotype A (strain H99 / ATCC 208821 / CBS 10515 / FGSC 9487)	_GTEQIDLIHIY[Phospho (STY)]RQSC[Carbamidomethyl (C)]YLIGR_	1.1.1.1.1.-.1.-.-.1.1.-.1.1.-.-.1.-.-.1.-.-.-.-.-.-.-.1.1.-.1.1.1.-.-.-.-.-.-.-.-.-.-.-.-.-.-.-.-.-.-.-.-.-.-.-.-.-.-.-.-.-.-.-.-.-.1.1.-.-.-	-6.85365	-3.06123	-4.95744	0.000368056	6.88055696024867e-05	-5.61927	-1.79581	1.99661	0.100397	0.954917	0.911048	0.113801	-2.29982	1.4926	-0.403612	0.802436	0.654492	-0.457495	-2.78421	1.00821	-0.888005	0.679248	0.33161	-1.00655	-6.53558	-2.74316	-4.63937	0.00125902	0.000130205	-5.25874	TRUE	FALSE	FALSE	FALSE	TRUE	TRUE
CNAG_04197	CNAG_04197_S326	J9VWG7_CRYNH	CMGC/DYRK/YAK protein kinase, org=Cryptococcus neoformans var. grubii serotype A (strain H99 / ATCC 208821 / CBS 10515 / FGSC 9487)	_YDPNMPPPQTIPS[Phospho (STY)]RPSTGSAIDKR_	1.1.2.2.2.2.1.-.-.2.2.2.-.-.-.-.-.-.-.-.-.-.2.1.-.2.2.2.2.2.2.1.2.2.2.2.-.1.1.2.2.1.-.1.-.-.-.-.1.-.-.1.-.-.1.-.1.-.-.1.-.-.-.-.1.2.-.1.2.1.1	-5.50214	-4.02372	-4.76293	4.23145070546587e-08	1.93520891924165e-09	-13.8489	0.114379	1.5928	0.85359	0.078681	0.026705	2.48193	-0.344454	1.13397	0.394757	0.458854	0.270711	1.14781	-5.91718	-4.43876	-5.17797	8.6255223080818e-08	6.58700965714965e-10	-15.0557	-7.0143	-5.53588	-6.27509	1.27108187135334e-08	5.33601244081278e-11	-18.2457	TRUE	FALSE	FALSE	TRUE	TRUE	TRUE
CNAG_04197	CNAG_04197_T308	J9VWG7_CRYNH	CMGC/DYRK/YAK protein kinase, org=Cryptococcus neoformans var. grubii serotype A (strain H99 / ATCC 208821 / CBS 10515 / FGSC 9487)	_PLSIAASYTQGQTLHPASQPT[Phospho (STY)]TPHSR_	1.-.1.1.1.1.1.-.-.1.1.1.1.1.-.-.-.-.-.-.-.1.1.1.-.1.1.1.1.1.1.1.1.1.-.1.1.1.1.1.1.1.-.1.-.-.1.-.1.-.1.1.-.1.1.1.-.1.1.1.-.-.1.1.1.1.1.1.1.1.1	-6.60791	-1.29013	-3.94902	0.0179927	0.00668068	-3.19226	-2.48533	2.83245	0.173557	0.943686	0.890468	0.140297	-2.95078	2.36701	-0.291884	0.906016	0.816965	-0.235949	-3.35997	1.95781	-0.701083	0.854341	0.580071	-0.566731	-8.70846	-3.39068	-6.04957	0.00215259	0.000254412	-4.89027	TRUE	FALSE	FALSE	FALSE	TRUE	TRUE
CNAG_04197	CNAG_04197_Y190	J9VWG7_CRYNH	CMGC/DYRK/YAK protein kinase, org=Cryptococcus neoformans var. grubii serotype A (strain H99 / ATCC 208821 / CBS 10515 / FGSC 9487)	_NSVIDPYHPTAAGASQWTEY[Phospho (STY)]RRPSVK_	1.-.1.-.-.-.1.1.-.1.-.1.-.1.1.-.1.-.-.-.-.1.-.-.-.1.1.-.1.-.1.1.-.-.1.-.-.1.-.1.1.-.-.-.-.-.-.-.-.-.-.-.-.-.-.-.-.-.-.-.-.-.-.-.-.1.1.-.1.1.-	-1.33871	0.145818	-0.596444	0.186731	0.106629	-1.72711	-0.278559	1.20596	0.463703	0.364735	0.201198	1.34274	-1.49225	-0.00772306	-0.749985	0.131233	0.0479691	-2.17172	-3.5725	-2.08797	-2.83024	3.45385875073547e-05	1.20525367499428e-06	-8.19548	-7.03267	-5.54815	-6.29041	1.29511117674117e-08	5.45544359856584e-11	-18.2151	FALSE	FALSE	FALSE	TRUE	TRUE	TRUE
CNAG_04198	CNAG_04198_S242	J9VYZ3_CRYNH	Uncharacterized protein, org=Cryptococcus neoformans var. grubii serotype A (strain H99 / ATCC 208821 / CBS 10515 / FGSC 9487)	_STSYNSLSKPLGALGGS[Phospho (STY)]AVEDIPTPTLPK_	1.1.1.1.1.1.1.1.-.1.1.1.1.1.1.1.1.1.-.1.1.1.1.1.1.1.1.1.1.1.1.1.1.1.1.1.1.1.1.1.1.1.1.1.1.1.1.1.1.1.1.1.1.1.-.1.1.1.1.1.1.1.-.1.1.1.1.1.1.1.1	-4.77366	-1.46586	-3.11976	0.00434698	0.00123518	-4.05433	-0.75696	2.55085	0.896944	0.441937	0.263669	1.16564	-0.537451	2.77035	1.11645	0.330963	0.169334	1.4509	0.125906	3.43371	1.77981	0.190585	0.0368227	2.31298	-5.03852	-1.73071	-3.38462	0.0043944	0.000638557	-4.39853	TRUE	FALSE	FALSE	FALSE	TRUE	TRUE
CNAG_04213	CNAG_04213_M324.1	J9VU81_CRYNH	Signal transducer, org=Cryptococcus neoformans var. grubii serotype A (strain H99 / ATCC 208821 / CBS 10515 / FGSC 9487)	_QLIEAQNM[Oxidation (M)]PLPASPSESNDGNQLKPGTS[Phospho (STY)]SPQIR_	1.1.1.1.1.1.-.-.-.-.1.1.1.1.-.-.1.-.-.-.1.1.-.1.-.-.1.1.1.1.1.1.1.1.1.1.1.1.1.1.1.1.1.1.1.1.1.1.1.1.1.1.1.1.-.1.1.1.-.-.-.-.-.-.-.1.1.-.1.1.1	-5.58452	-3.26094	-4.42273	1.0445327435718e-05	1.22793769768703e-06	-8.18222	-1.08473	1.23885	0.0770562	0.942775	0.888717	0.142557	-0.46659	1.85699	0.695201	0.397535	0.219719	1.28615	-0.948798	1.37478	0.212993	0.90938	0.699618	0.394044	-7.8376	-5.51402	-6.67581	5.32797808563612e-07	8.32079104999408e-09	-12.3505	TRUE	FALSE	FALSE	FALSE	TRUE	TRUE
CNAG_04213	CNAG_04213_S344.2	J9VU81_CRYNH	Signal transducer, org=Cryptococcus neoformans var. grubii serotype A (strain H99 / ATCC 208821 / CBS 10515 / FGSC 9487)	_QLIEAQNM[Oxidation (M)]PLPASPSESNDGNQLKPGTS[Phospho (STY)]SPQIR_	1.1.1.1.1.1.-.-.-.-.1.1.1.1.-.-.1.-.-.-.1.1.-.1.-.-.1.1.1.1.1.1.1.1.1.1.1.1.1.1.1.1.1.1.1.1.1.1.1.1.1.1.1.1.-.1.1.1.-.-.-.-.-.-.-.1.1.-.1.1.1	-5.58452	-3.26094	-4.42273	1.0445327435718e-05	1.22793769768703e-06	-8.18222	-1.08473	1.23885	0.0770562	0.942775	0.888717	0.142557	-0.46659	1.85699	0.695201	0.397535	0.219719	1.28615	-0.948798	1.37478	0.212993	0.90938	0.699618	0.394044	-7.8376	-5.51402	-6.67581	5.32797808563612e-07	8.32079104999408e-09	-12.3505	TRUE	FALSE	FALSE	FALSE	TRUE	TRUE
CNAG_04221	CNAG_04221_M73.1	J9VRT2_CRYNH	6-phosphofructo-2-kinase/fructose-2, 6-bisphosphatase, org=Cryptococcus neoformans var. grubii serotype A (strain H99 / ATCC 208821 / CBS 10515 / FGSC 9487)	_SAPAPM[Oxidation (M)]STVTSPAASAAPSGPS[Phospho (STY)]SPR_	1.-.1.1.1.1.1.-.-.1.1.-.1.1.1.-.1.-.-.1.-.1.1.1.1.1.1.1.1.1.1.1.1.1.1.1.1.1.1.1.-.1.-.1.1.-.-.-.1.1.1.1.1.1.1.1.1.1.-.-.-.1.-.1.1.1.1.1.1.1.1	-10.4228	-7.71838	-9.07059	2.79865309933985e-08	1.15282293296111e-09	-14.4178	-0.145824	2.5586	1.20639	0.17672	0.0762711	1.91757	-0.471775	2.23265	0.880439	0.350813	0.183923	1.39947	-0.473154	2.23127	0.87906	0.508864	0.184567	1.39727	-10.5775	-7.87306	-9.22528	1.02442358350315e-07	9.26736449372351e-10	-14.6637	TRUE	FALSE	FALSE	FALSE	TRUE	TRUE
CNAG_04221	CNAG_04221_S89.2	J9VRT2_CRYNH	6-phosphofructo-2-kinase/fructose-2, 6-bisphosphatase, org=Cryptococcus neoformans var. grubii serotype A (strain H99 / ATCC 208821 / CBS 10515 / FGSC 9487)	_SAPAPM[Oxidation (M)]STVTSPAASAAPSGPS[Phospho (STY)]SPR_	1.-.1.1.1.1.1.-.-.1.1.-.1.1.1.-.1.-.-.1.-.1.1.1.1.1.1.1.1.1.1.1.1.1.1.1.1.1.1.1.-.1.-.1.1.-.-.-.1.1.1.1.1.1.1.1.1.1.-.-.-.1.-.1.1.1.1.1.1.1.1	-10.4228	-7.71838	-9.07059	2.79865309933985e-08	1.15282293296111e-09	-14.4178	-0.145824	2.5586	1.20639	0.17672	0.0762711	1.91757	-0.471775	2.23265	0.880439	0.350813	0.183923	1.39947	-0.473154	2.23127	0.87906	0.508864	0.184567	1.39727	-10.5775	-7.87306	-9.22528	1.02442358350315e-07	9.26736449372351e-10	-14.6637	TRUE	FALSE	FALSE	FALSE	TRUE	TRUE
CNAG_04247	CNAG_04247_S1015	J9VWL1_CRYNH	Sfi1 spindle body domain-containing protein, org=Cryptococcus neoformans var. grubii serotype A (strain H99 / ATCC 208821 / CBS 10515 / FGSC 9487)	_GVS[Phospho (STY)]EEPASGNMTR_	1.1.1.1.1.1.-.-.-.-.-.-.1.1.1.1.-.-.-.-.-.-.-.-.-.1.1.-.-.1.1.1.1.1.-.-.-.1.1.-.-.-.1.1.-.-.-.-.1.1.-.-.-.-.-.-.-.-.-.-.-.-.-.-.-.1.1.-.1.-.-	-8.80536	-6.39909	-7.60223	5.18537783082435e-08	2.4856623412747e-09	-13.5811	-7.12475	-4.71848	-5.92161	2.15895018023786e-06	5.73802218545918e-08	-10.5787	-2.63151	-0.225235	-1.42837	0.0765423	0.0233548	-2.55173	-1.25472	1.15156	-0.0515789	0.984062	0.927919	-0.0921437	-9.49524	-7.08896	-8.2921	9.23689879701919e-08	8.1258770132098e-10	-14.8135	TRUE	TRUE	FALSE	FALSE	TRUE	TRUE
CNAG_04260	CNAG_04260_S14	J9VZ34_CRYNH	Translation initiation factor eIF-2B subunit gamma, org=Cryptococcus neoformans var. grubii serotype A (strain H99 / ATCC 208821 / CBS 10515 / FGSC 9487)	_RWAS[Phospho (STY)]QSQDFQAVILVGYGENLYPFNQGTNVISK_	-.-.-.1.-.-.-.-.1.-.1.1.-.1.1.-.1.-.-.-.1.1.1.1.-.-.-.1.1.-.1.-.-.-.-.-.-.-.-.-.-.-.-.-.-.-.-.-.-.-.-.1.-.-.-.-.-.-.1.-.-.-.-.1.1.1.1.1.1.1.-	-0.399431	3.5051	1.55283	0.191432	0.109898	1.7096	1.95721	5.86174	3.90948	0.00494239	0.000764284	4.30416	-1.45764	2.44688	0.49462	0.761779	0.594819	0.544555	1.21242	5.11695	3.16469	0.0372597	0.00375987	3.48418	-2.6161	1.28843	-0.663837	0.656305	0.477191	-0.730856	FALSE	TRUE	FALSE	TRUE	FALSE	TRUE
CNAG_04269	CNAG_04269_T173	J9VWM8_CRYNH	Peptide hydrolase, org=Cryptococcus neoformans var. grubii serotype A (strain H99 / ATCC 208821 / CBS 10515 / FGSC 9487)	_EIASHRSGIT[Phospho (STY)]VK_	1.1.-.1.-.1.-.-.-.1.-.1.-.1.1.-.1.-.-.1.-.1.1.1.1.-.-.1.1.-.1.1.1.1.1.1.1.-.-.1.-.1.-.-.-.-.-.-.-.-.-.-.-.-.-.-.-.-.-.-.-.-.-.-.-.1.-.-.1.1.-	-8.21137	-3.51424	-5.8628	0.000543853	0.000107594	-5.36551	-2.89429	1.80284	-0.545728	0.776564	0.625401	-0.499438	-2.77818	1.91895	-0.429617	0.834561	0.700244	-0.393176	-2.80686	1.89027	-0.458299	0.902606	0.681413	-0.419425	-6.57789	-1.88076	-4.22932	0.00971937	0.00176423	-3.87059	TRUE	FALSE	FALSE	FALSE	TRUE	TRUE
CNAG_04270	CNAG_04270_T38	J9VZ43_CRYNH	Syntaxin 8, org=Cryptococcus neoformans var. grubii serotype A (strain H99 / ATCC 208821 / CBS 10515 / FGSC 9487)	_ILSLNLKPSPSST[Phospho (STY)]QQIVR_	1.1.-.1.1.-.-.-.-.1.1.1.-.1.1.-.1.-.-.1.-.1.1.1.-.1.-.1.1.-.1.1.-.1.-.-.1.1.1.1.-.1.-.-.1.-.-.-.-.-.-.1.-.-.-.-.-.1.1.-.-.-.-.1.-.1.1.-.-.1.-	-3.95855	-0.279161	-2.11886	0.0588859	0.0270355	-2.47551	-0.668104	3.01129	1.17159	0.353664	0.193105	1.3688	-1.24598	2.43341	0.593714	0.685802	0.499503	0.69365	-1.11502	2.56437	0.724677	0.745399	0.411743	0.846656	-4.97015	-1.29076	-3.13046	0.0134102	0.00267592	-3.65738	FALSE	FALSE	FALSE	FALSE	TRUE	TRUE
CNAG_04271	CNAG_04271_S72.1	J9VUD0_CRYNH	Zn(2)-C6 fungal-type domain-containing protein, org=Cryptococcus neoformans var. grubii serotype A (strain H99 / ATCC 208821 / CBS 10515 / FGSC 9487)	_DTPTASPSLEGAS[Phospho (STY)]IKR_	1.1.1.1.1.1.1.1.1.1.1.1.1.1.1.1.1.1.-.1.1.1.1.1.1.1.1.1.1.1.1.1.1.1.1.1.1.1.1.1.1.1.1.1.1.1.1.1.1.1.1.1.1.1.1.1.1.1.1.1.1.1.1.1.1.1.1.1.1.1.1	-2.41854	2.87566	0.22856	0.905755	0.855494	0.185583	2.79832	8.09253	5.44542	0.00413515	0.000611314	4.4215	-2.27266	3.02155	0.374445	0.876589	0.765672	0.304036	3.07591	8.37012	5.72302	0.0061483	0.000399756	4.6469	-2.73605	2.55815	-0.0889476	0.972507	0.943469	-0.0722225	FALSE	TRUE	FALSE	TRUE	FALSE	TRUE
CNAG_04284	CNAG_04284_S3	J9VZ55_CRYNH	PWWP domain-containing protein, org=Cryptococcus neoformans var. grubii serotype A (strain H99 / ATCC 208821 / CBS 10515 / FGSC 9487)	_MSS[Phospho (STY)]SPLR_	1.-.1.-.1.1.-.1.-.1.1.1.1.1.-.-.-.1.-.1.-.1.1.1.1.-.1.1.1.1.1.1.1.1.1.-.1.1.1.1.1.1.-.1.-.1.-.1.1.-.1.1.1.1.1.1.1.-.1.1.-.1.1.1.1.1.1.1.1.1.1	-8.97229	-7.14221	-8.05725	1.8204009519666e-09	3.2915624348189e-11	-18.9258	-1.26925	0.560836	-0.354207	0.605029	0.419685	-0.832003	-1.53152	0.298567	-0.616476	0.33214	0.170117	-1.44805	-1.17189	0.658196	-0.256847	0.841042	0.556166	-0.603311	-8.97378	-7.14369	-8.05874	9.20386427426275e-09	3.28356215243416e-11	-18.9293	TRUE	FALSE	FALSE	FALSE	TRUE	TRUE
CNAG_04289	CNAG_04289_S899	J9VZ59_CRYNH	Uncharacterized protein, org=Cryptococcus neoformans var. grubii serotype A (strain H99 / ATCC 208821 / CBS 10515 / FGSC 9487)	_S[Phospho (STY)]QNQLFESR_	1.1.1.1.1.1.-.-.1.1.1.1.1.1.1.1.1.1.-.1.-.1.1.1.-.1.1.1.1.1.1.1.1.1.1.1.1.1.1.1.1.1.1.1.1.1.1.1.1.1.1.1.1.1.1.1.1.1.1.1.1.1.1.1.1.1.1.1.1.1.1	-6.13538	-4.49736	-5.31637	3.92975889193489e-08	1.75950949742769e-09	-13.9519	-2.28333	-0.645305	-1.46432	0.00990107	0.00186219	-3.84285	-1.38572	0.252299	-0.566712	0.316972	0.159619	-1.48724	-0.856175	0.781848	-0.0371636	0.982879	0.923719	-0.0975297	-1.98854	-0.350519	-1.16953	0.0329732	0.0085111	-3.06924	TRUE	TRUE	FALSE	FALSE	TRUE	TRUE
CNAG_04293	CNAG_04293_S40	J9VWP5_CRYNH	Vacuolar protein sorting-associated protein 41, org=Cryptococcus neoformans var. grubii serotype A (strain H99 / ATCC 208821 / CBS 10515 / FGSC 9487)	_TSSLSS[Phospho (STY)]ISSSASR_	1.1.1.1.1.1.1.1.-.1.1.1.1.1.1.1.1.1.-.1.1.1.1.1.1.1.1.1.1.1.1.1.1.1.1.1.1.1.1.1.1.1.-.-.-.1.-.1.1.-.1.1.1.-.1.1.1.1.-.-.1.1.1.-.-.1.1.1.1.1.1	-8.17527	-5.57394	-6.8746	3.37832877926229e-07	2.3746802766761e-08	-11.3603	-1.98288	0.618453	-0.682213	0.459506	0.278963	-1.12736	-2.61164	-0.0103035	-1.31097	0.132232	0.0484467	-2.16638	-2.00949	0.591841	-0.708826	0.607286	0.261448	-1.17134	-10.1376	-7.5363	-8.83696	1.06281969158274e-07	9.77620520089004e-10	-14.6031	TRUE	FALSE	FALSE	FALSE	TRUE	TRUE
CNAG_04316	CNAG_04316_S677	J9VRG6_CRYNH	NAD kinase, org=Cryptococcus neoformans var. grubii serotype A (strain H99 / ATCC 208821 / CBS 10515 / FGSC 9487)	_QKS[Phospho (STY)]FVVVEEASDPPER_	-.-.-.-.-.-.-.-.-.1.1.1.1.1.-.-.-.-.-.-.-.1.1.1.-.-.1.-.1.-.-.-.-.1.1.1.-.-.-.1.-.-.-.-.-.-.-.-.-.-.-.-.-.-.-.-.-.-.-.-.-.-.-.-.-.-.-.-.-.-.-	-1.85818	1.32661	-0.265785	0.812498	0.725256	-0.358748	5.41417	8.59895	7.00656	6.21991891848789e-06	2.23755344980151e-07	9.45722	-1.95391	1.23087	-0.361518	0.788107	0.633297	-0.487965	3.84112	7.02591	5.43351	0.000104895	4.23064990742763e-06	7.33398	-2.55802	0.626766	-0.965626	0.379076	0.213944	-1.30337	FALSE	TRUE	FALSE	TRUE	FALSE	TRUE
CNAG_04326	CNAG_04326_S339	J9VRH6_CRYNH	Malate dehydrogenase (Oxaloacetate-decarboxylating), org=Cryptococcus neoformans var. grubii serotype A (strain H99 / ATCC 208821 / CBS 10515 / FGSC 9487)	_DAIALDSSASPS[Phospho (STY)]EAAK_	1.1.1.1.1.1.-.-.-.-.1.1.-.-.-.1.-.-.-.1.-.1.1.1.-.-.-.-.-.1.1.-.1.-.1.-.-.-.-.-.1.-.-.-.-.1.-.-.-.1.1.-.-.-.1.-.1.-.1.1.1.1.1.1.1.1.-.1.1.-.1	-7.20015	-4.56898	-5.88456	1.96487565779451e-06	1.83664285284782e-07	-9.61398	-0.998094	1.63308	0.317494	0.767355	0.612246	0.518709	-1.87415	0.757021	-0.558567	0.574207	0.377262	-0.912565	-6.60878	-3.9776	-5.29319	2.00355973614952e-05	6.45892887217768e-07	-8.64782	-9.63334	-7.00216	-8.31775	2.11497738282882e-07	2.46664028887838e-09	-13.5892	TRUE	FALSE	FALSE	TRUE	TRUE	TRUE
CNAG_04335	CNAG_04335_S1498	J9VUI0_CRYNH	1-phosphatidylinositol 4-kinase, org=Cryptococcus neoformans var. grubii serotype A (strain H99 / ATCC 208821 / CBS 10515 / FGSC 9487)	_IAPLQAEITHLVKS[Phospho (STY)]DPK_	1.-.-.-.-.1.-.-.-.-.1.-.-.-.-.-.-.-.-.-.-.-.-.-.-.-.-.-.-.1.1.-.1.-.1.1.1.-.-.1.-.-.-.-.-.-.-.-.-.-.-.-.-.-.-.-.-.-.-.-.-.-.-.-.-.-.-.-.-.-.-	-8.95632	-2.16763	-5.56197	0.0103944	0.00349088	-3.52194	-3.71553	3.07316	-0.321183	0.915871	0.841831	-0.203379	-6.72236	0.0663224	-3.32802	0.143373	0.0540316	-2.10736	-3.17472	3.61397	0.219628	0.975706	0.891418	0.139072	-8.48879	-1.7001	-5.09444	0.026044	0.00625242	-3.22589	TRUE	FALSE	FALSE	FALSE	TRUE	TRUE
CNAG_04361	CNAG_04361_S555	J9VRK4_CRYNH	Uncharacterized protein, org=Cryptococcus neoformans var. grubii serotype A (strain H99 / ATCC 208821 / CBS 10515 / FGSC 9487)	_SNTVKS[Phospho (STY)]NASEATTVK_	1.1.1.1.1.1.1.1.1.1.1.1.1.1.1.1.1.1.-.1.1.1.1.1.1.1.1.1.1.1.1.1.1.1.1.1.1.1.1.1.1.1.1.1.1.1.1.1.1.1.1.1.1.1.1.1.1.1.1.1.1.1.1.1.1.1.1.1.1.1.1	-0.434876	3.62008	1.5926	0.197339	0.113984	1.68834	2.41786	6.47281	4.44534	0.00269432	0.000353614	4.71257	-1.88292	2.17204	0.144559	0.939365	0.880438	0.153249	2.66076	6.71571	4.68824	0.00363843	0.000219729	4.97007	-1.48996	2.565	0.537521	0.740213	0.578022	0.569834	FALSE	TRUE	FALSE	TRUE	FALSE	TRUE
CNAG_04409	CNAG_04409_S42.1	J9VZG4_CRYNH	Uncharacterized protein, org=Cryptococcus neoformans var. grubii serotype A (strain H99 / ATCC 208821 / CBS 10515 / FGSC 9487)	_AASPPLDSDPLS[Phospho (STY)]PWQQSGSQTSFTETPHREK_	1.-.-.1.1.1.-.-.-.-.1.1.-.-.-.1.1.-.-.-.-.1.1.1.1.-.-.-.1.1.1.-.-.-.1.1.-.-.-.1.1.-.-.-.-.-.-.-.-.-.-.-.-.-.-.-.-.-.-.-.-.-.-.-.-.-.-.-.-.1.1	-6.49937	-1.79518	-4.14727	0.00669028	0.00206522	-3.7898	-2.23916	2.46503	0.112938	0.959409	0.919298	0.103203	-2.83391	1.87028	-0.481813	0.811098	0.666604	-0.440283	-2.38482	2.31937	-0.0327237	0.994693	0.976576	-0.0299031	-10.3227	-5.61854	-7.97063	7.90987664973524e-05	4.56607106838359e-06	-7.28361	TRUE	FALSE	FALSE	FALSE	TRUE	TRUE
CNAG_04433	CNAG_04433_M1004.3	J9VSB2_CRYNH	CMGC/DYRK/DYRK2 protein kinase, org=Cryptococcus neoformans var. grubii serotype A (strain H99 / ATCC 208821 / CBS 10515 / FGSC 9487)	_MTQRPAPS[Phospho (STY)]PATVTAHSGM[Oxidation (M)]PPPPFPTIR_	1.1.1.1.1.1.1.1.1.1.1.1.1.1.1.1.1.1.-.1.1.1.1.1.1.1.1.1.1.1.1.1.1.1.1.1.1.1.1.1.1.1.1.1.1.1.1.1.1.1.1.1.1.1.1.1.1.1.1.1.1.1.1.1.1.1.1.1.1.1.1	-3.7034	3.96612	0.131361	0.963323	0.942372	0.0736269	1.2147	8.88421	5.04945	0.0466234	0.0136026	2.83019	-5.6864	1.98311	-1.85164	0.512107	0.317331	-1.03784	1.65659	9.32611	5.49135	0.0673079	0.0083678	3.07787	-4.66551	3.00401	-0.830749	0.792466	0.648802	-0.46563	FALSE	TRUE	FALSE	FALSE	FALSE	TRUE
CNAG_04433	CNAG_04433_S1675.1	J9VSB2_CRYNH	CMGC/DYRK/DYRK2 protein kinase, org=Cryptococcus neoformans var. grubii serotype A (strain H99 / ATCC 208821 / CBS 10515 / FGSC 9487)	_FLISS[Phospho (STY)]PVPLAPAKHPYHASTASTSR_	-.1.1.-.-.1.1.-.-.1.1.1.1.-.-.1.-.-.-.-.-.1.-.1.1.1.-.1.1.1.1.1.-.-.1.1.1.1.-.1.1.-.-.-.-.-.-.-.-.-.-.-.-.-.-.-.-.-.-.-.-.-.-.1.1.1.1.1.-.-.-	-7.16385	-0.490173	-3.82701	0.0598733	0.0275797	-2.46509	-3.02364	3.65004	0.3132	0.916732	0.843086	0.201742	-6.8371	-0.163426	-3.50026	0.116701	0.0410941	-2.25463	-3.21255	3.46113	0.12429	0.986568	0.937349	0.0800591	-8.69385	-2.02017	-5.35701	0.0184303	0.00401656	-3.45061	FALSE	FALSE	FALSE	FALSE	TRUE	TRUE
CNAG_04433	CNAG_04433_S690	J9VSB2_CRYNH	CMGC/DYRK/DYRK2 protein kinase, org=Cryptococcus neoformans var. grubii serotype A (strain H99 / ATCC 208821 / CBS 10515 / FGSC 9487)	_EPASPISSPSES[Phospho (STY)]RSPSSTTAPVPVPVPPK_	1.-.1.1.-.1.-.1.-.1.1.1.1.1.-.-.1.-.-.-.-.-.-.1.-.1.1.-.-.1.-.1.1.1.-.-.1.-.1.-.-.1.1.1.1.1.-.-.-.1.-.1.1.1.-.-.-.-.1.-.-.-.-.-.-.1.-.1.1.1.1	-7.04709	-3.11454	-5.08082	0.000407079	7.71405650732194e-05	-5.55389	-2.59044	1.34212	-0.624162	0.682578	0.506445	-0.682277	-2.44485	1.4877	-0.478575	0.771602	0.609245	-0.523134	-2.28509	1.64747	-0.318808	0.92182	0.732772	-0.348493	-6.90059	-2.96804	-4.93432	0.00103793	0.000102328	-5.39375	TRUE	FALSE	FALSE	FALSE	TRUE	TRUE
CNAG_04433	CNAG_04433_S694	J9VSB2_CRYNH	CMGC/DYRK/DYRK2 protein kinase, org=Cryptococcus neoformans var. grubii serotype A (strain H99 / ATCC 208821 / CBS 10515 / FGSC 9487)	_EPASPISSPSESRSPS[Phospho (STY)]STTAPVPVPVPPK_	1.-.1.-.1.1.-.1.-.1.-.1.1.1.1.-.-.1.-.1.-.1.1.1.1.1.1.1.1.-.1.1.1.1.1.1.1.1.1.1.1.1.-.1.1.1.-.1.-.-.-.1.-.1.-.-.-.-.-.-.-.-.-.1.-.1.-.1.1.1.1	-9.44839	-3.53427	-6.49133	0.00149752	0.000349882	-4.71826	-3.52529	2.38884	-0.568225	0.819293	0.68599	-0.413018	-3.58287	2.33126	-0.625804	0.803874	0.656333	-0.45487	-3.39811	2.51601	-0.441048	0.929044	0.753371	-0.320578	-8.14868	-2.23456	-5.19162	0.0112539	0.00213177	-3.77356	TRUE	FALSE	FALSE	FALSE	TRUE	TRUE
CNAG_04433	CNAG_04433_S994.1	J9VSB2_CRYNH	CMGC/DYRK/DYRK2 protein kinase, org=Cryptococcus neoformans var. grubii serotype A (strain H99 / ATCC 208821 / CBS 10515 / FGSC 9487)	_MTQRPAPS[Phospho (STY)]PATVTAHSGM[Oxidation (M)]PPPPFPTIR_	1.1.1.1.1.1.1.1.1.1.1.1.1.1.1.1.1.1.-.1.1.1.1.1.1.1.1.1.1.1.1.1.1.1.1.1.1.1.1.1.1.1.1.1.1.1.1.1.1.1.1.1.1.1.1.1.1.1.1.1.1.1.1.1.1.1.1.1.1.1.1	-3.7034	3.96612	0.131361	0.963323	0.942372	0.0736269	1.2147	8.88421	5.04945	0.0466234	0.0136026	2.83019	-5.6864	1.98311	-1.85164	0.512107	0.317331	-1.03784	1.65659	9.32611	5.49135	0.0673079	0.0083678	3.07787	-4.66551	3.00401	-0.830749	0.792466	0.648802	-0.46563	FALSE	TRUE	FALSE	FALSE	FALSE	TRUE
CNAG_04478	CNAG_04478_S28	J9VSF6_CRYNH	Uncharacterized protein, org=Cryptococcus neoformans var. grubii serotype A (strain H99 / ATCC 208821 / CBS 10515 / FGSC 9487)	_VVS[Phospho (STY)]GSLRDR_	1.1.1.1.1.1.-.-.1.1.1.1.1.1.1.1.1.1.-.1.1.1.1.-.1.1.1.1.1.1.1.1.1.1.1.1.1.1.1.1.1.1.-.-.-.-.-.-.-.-.-.-.-.-.-.-.-.-.-.-.-.1.-.-.-.-.1.1.1.1.1	-6.4998	-3.92632	-5.21306	5.50515265368686e-06	5.95626900002153e-07	-8.70783	-2.94553	-0.372042	-1.65878	0.0509222	0.0152741	-2.77081	-1.38352	1.18997	-0.0967765	0.935804	0.87394	-0.161654	-0.995305	1.57818	0.291437	0.879585	0.634093	0.486813	-3.51007	-0.936586	-2.22333	0.0123194	0.00239592	-3.71382	TRUE	FALSE	FALSE	FALSE	TRUE	TRUE
CNAG_04496	CNAG_04496_S105	J9VZM6_CRYNH	Rab GTPase activator, org=Cryptococcus neoformans var. grubii serotype A (strain H99 / ATCC 208821 / CBS 10515 / FGSC 9487)	_FVTLASGSANSNPILDKQQEESLPITVLTAPS[Phospho (STY)]PPPPTSPK_	1.1.1.1.1.1.-.-.-.1.1.1.1.1.1.1.1.1.-.-.-.1.1.1.-.1.1.1.1.1.1.1.1.1.1.1.1.1.1.1.1.1.1.1.1.1.1.1.1.1.1.1.1.1.-.-.-.1.-.-.-.-.-.-.1.1.1.1.1.1.1	-5.9607	-4.5886	-5.27465	6.80298673285891e-09	1.95916660692692e-10	-16.5252	-1.97834	-0.606235	-1.29229	0.00721586	0.00124881	-4.04866	-0.581097	0.791003	0.104953	0.865319	0.747273	0.328813	0.594402	1.9665	1.28045	0.0168068	0.00134167	4.01159	-1.49122	-0.119121	-0.805171	0.0750109	0.0247027	-2.52256	TRUE	TRUE	FALSE	TRUE	FALSE	TRUE
CNAG_04518	CNAG_04518_T426	J9VRY6_CRYNH	C2H2-type domain-containing protein, org=Cryptococcus neoformans var. grubii serotype A (strain H99 / ATCC 208821 / CBS 10515 / FGSC 9487)	_APPPNT[Phospho (STY)]PPTPR_	1.1.1.-.1.1.-.-.-.1.1.-.-.1.1.-.-.-.-.-.-.-.-.1.1.-.1.-.1.1.1.1.1.1.-.1.1.-.-.1.-.1.1.-.-.-.-.-.-.1.-.1.1.1.-.1.1.1.1.1.-.1.-.-.-.-.1.1.1.-.1	-7.75576	-4.65925	-6.20751	6.13229245988563e-06	6.72931126158952e-07	-8.61755	-2.2366	0.859909	-0.688344	0.542082	0.35585	-0.955591	-1.92944	1.16706	-0.381192	0.76883	0.60515	-0.529189	-2.34639	0.750118	-0.798135	0.633342	0.286946	-1.10801	-7.2843	-4.1878	-5.73605	3.45526287617587e-05	1.67615302376613e-06	-7.96306	TRUE	FALSE	FALSE	FALSE	TRUE	TRUE
CNAG_04589	CNAG_04589_T184	J9VW31_CRYNH	Uncharacterized protein, org=Cryptococcus neoformans var. grubii serotype A (strain H99 / ATCC 208821 / CBS 10515 / FGSC 9487)	_GWQTPDYTVT[Phospho (STY)]RPDSAQDAEVR_	-.1.-.1.-.1.-.-.-.1.1.1.-.-.-.-.-.-.-.-.-.-.1.1.-.-.-.1.1.1.-.1.1.1.-.-.-.1.-.1.1.-.-.-.-.-.-.-.-.-.-.-.-.-.-.-.-.-.-.-.-.-.-.-.1.-.1.-.1.1.-	-3.82858	0.228385	-1.8001	0.143632	0.0776758	-1.90736	2.21532	6.27228	4.2438	0.00369885	0.000530225	4.49668	-0.619694	3.43727	1.40879	0.314798	0.158191	1.49274	-1.74128	2.31569	0.287206	0.933782	0.765461	0.30432	-5.45867	-1.4017	-3.43018	0.0138789	0.00279824	-3.63458	FALSE	TRUE	FALSE	FALSE	TRUE	TRUE
CNAG_04687	CNAG_04687_M8.2	J9VVV4_CRYNH	Stearoyl-CoA desaturase (Delta-9 desaturase), org=Cryptococcus neoformans var. grubii serotype A (strain H99 / ATCC 208821 / CBS 10515 / FGSC 9487)	_[Acetyl (Protein N-term)]S[Phospho (STY)]AAVPPM[Oxidation (M)]TPPFEKEESELVHR_	1.-.1.1.1.1.1.1.1.1.1.1.1.1.1.1.1.1.-.1.1.1.1.1.1.1.1.1.1.1.1.1.1.1.1.1.1.1.1.1.1.1.-.-.-.-.-.-.1.-.-.1.1.-.-.-.-.-.-.-.-.-.-.-.-.-.1.1.1.1.1	-6.28374	-3.9707	-5.12722	2.15901679573948e-06	2.04409814259567e-07	-9.52877	-1.82944	0.483601	-0.67292	0.404224	0.232034	-1.2506	-1.31898	0.994067	-0.162455	0.877267	0.767253	-0.301917	-0.912313	1.40073	0.244208	0.890406	0.657047	0.453853	-2.54413	-0.231083	-1.3876	0.0690718	0.0221669	-2.57882	TRUE	FALSE	FALSE	FALSE	FALSE	TRUE
CNAG_04687	CNAG_04687_S2	J9VVV4_CRYNH	Stearoyl-CoA desaturase (Delta-9 desaturase), org=Cryptococcus neoformans var. grubii serotype A (strain H99 / ATCC 208821 / CBS 10515 / FGSC 9487)	_[Acetyl (Protein N-term)]S[Phospho (STY)]AAVPPM[Oxidation (M)]TPPFEKEESELVHR_	1.-.1.1.1.1.1.1.1.1.1.1.1.1.1.1.1.1.-.1.1.1.1.1.1.1.1.1.1.1.1.1.1.1.1.1.1.1.1.1.1.1.-.-.-.-.-.-.1.-.-.1.1.-.-.-.-.-.-.-.-.-.-.-.-.-.1.1.1.1.1	-6.28374	-3.9707	-5.12722	2.15901679573948e-06	2.04409814259567e-07	-9.52877	-1.82944	0.483601	-0.67292	0.404224	0.232034	-1.2506	-1.31898	0.994067	-0.162455	0.877267	0.767253	-0.301917	-0.912313	1.40073	0.244208	0.890406	0.657047	0.453853	-2.54413	-0.231083	-1.3876	0.0690718	0.0221669	-2.57882	TRUE	FALSE	FALSE	FALSE	FALSE	TRUE
CNAG_04721	CNAG_04721_S148	J9VST3_CRYNH	Uncharacterized protein, org=Cryptococcus neoformans var. grubii serotype A (strain H99 / ATCC 208821 / CBS 10515 / FGSC 9487)	_RPEAS[Phospho (STY)]FSPTPQAPQSAPSTAAPAEDGLSK_	1.1.1.1.1.1.1.1.1.1.1.1.1.1.1.1.1.1.-.1.1.1.1.1.1.1.1.1.1.1.1.1.1.1.1.1.1.1.1.1.1.1.-.-.1.-.-.1.-.1.1.1.1.-.-.-.-.1.1.1.-.1.-.1.1.1.1.1.1.1.1	-1.86339	-0.866088	-1.36474	0.000248208	4.36798461172849e-05	-5.8825	-0.999011	-0.00171074	-0.500361	0.126759	0.0493217	-2.15673	-0.989031	0.00826925	-0.490381	0.142142	0.053403	-2.11371	-0.582153	0.415147	-0.083503	0.918537	0.724394	-0.359927	-1.39327	-0.395974	-0.894624	0.00992611	0.00181456	-3.85615	TRUE	FALSE	FALSE	FALSE	TRUE	TRUE
CNAG_04721	CNAG_04721_S150	J9VST3_CRYNH	Uncharacterized protein, org=Cryptococcus neoformans var. grubii serotype A (strain H99 / ATCC 208821 / CBS 10515 / FGSC 9487)	_RPEASFS[Phospho (STY)]PTPQAPQSAPSTAAPAEDGLSK_	1.1.1.1.1.1.1.1.-.1.1.1.1.1.1.1.1.1.-.1.1.1.1.1.1.1.1.1.1.1.1.1.1.1.1.1.1.1.1.1.1.1.1.1.1.1.1.1.1.1.1.1.1.1.1.1.1.1.1.1.-.-.1.-.-.1.1.1.1.1.1	-1.87008	-0.859825	-1.36495	0.000277188	4.96271714338308e-05	-5.80799	-0.996531	0.0137218	-0.491404	0.139154	0.0556855	-2.09097	-0.92134	0.088913	-0.416213	0.223687	0.0988076	-1.77102	-0.60743	0.402822	-0.102304	0.896937	0.67012	-0.435313	-1.37308	-0.362825	-0.867952	0.0127085	0.00249454	-3.69321	TRUE	FALSE	FALSE	FALSE	TRUE	TRUE
CNAG_04721	CNAG_04721_T152	J9VST3_CRYNH	Uncharacterized protein, org=Cryptococcus neoformans var. grubii serotype A (strain H99 / ATCC 208821 / CBS 10515 / FGSC 9487)	_RPEASFSPT[Phospho (STY)]PQAPQSAPSTAAPAEDGLSK_	1.1.1.1.1.1.1.1.1.1.1.1.1.1.1.1.1.1.-.1.1.1.1.1.1.1.1.1.1.1.1.1.1.1.1.1.1.1.1.1.1.1.1.1.1.1.1.1.1.1.1.1.1.1.1.1.1.1.1.1.1.1.1.1.1.1.1.1.1.1.1	-1.56839	-0.628974	-1.09868	0.000924427	0.000197826	-5.02751	-0.960701	-0.0212881	-0.490995	0.111469	0.0417035	-2.24677	-0.991691	-0.0522779	-0.521985	0.0966696	0.0319116	-2.38858	-0.605353	0.33406	-0.135647	0.835306	0.544984	-0.620713	-1.41847	-0.479055	-0.948761	0.0047877	0.000711759	-4.34149	TRUE	FALSE	FALSE	FALSE	TRUE	TRUE
CNAG_04725	CNAG_04725_M274.2	J9VY07_CRYNH	Uncharacterized protein, org=Cryptococcus neoformans var. grubii serotype A (strain H99 / ATCC 208821 / CBS 10515 / FGSC 9487)	_LSS[Phospho (STY)]HHSSRPPSPISPM[Oxidation (M)]DQIDSTSFR_	1.1.-.1.1.1.1.-.-.1.1.1.1.1.1.-.1.-.-.1.1.1.1.1.-.-.1.1.1.1.1.1.1.1.1.1.1.1.1.1.1.1.-.1.1.1.1.1.1.1.1.1.1.1.-.-.-.1.1.1.1.-.-.1.1.1.1.1.1.1.1	-8.99406	-3.9719	-6.48298	0.000410011	7.77901636467987e-05	-5.54911	-2.52601	2.49615	-0.0149279	0.995144	0.98999	-0.0127775	-3.56249	1.45967	-1.05141	0.580822	0.383703	-0.899954	-3.22099	1.80117	-0.709912	0.83956	0.553368	-0.607649	-7.14767	-2.12552	-4.6366	0.00837876	0.00145798	-3.96869	TRUE	FALSE	FALSE	FALSE	TRUE	TRUE
CNAG_04725	CNAG_04725_S261	J9VY07_CRYNH	Uncharacterized protein, org=Cryptococcus neoformans var. grubii serotype A (strain H99 / ATCC 208821 / CBS 10515 / FGSC 9487)	_LSS[Phospho (STY)]HHSSRPPSPISPM[Oxidation (M)]DQIDSTSFR_	1.1.-.1.1.1.1.-.-.1.1.1.1.1.1.-.1.-.-.1.1.1.1.1.-.-.1.1.1.1.1.1.1.1.1.1.1.1.1.1.1.1.-.1.1.1.1.1.1.1.1.1.1.1.-.-.-.1.1.1.1.-.-.1.1.1.1.1.1.1.1	-8.99406	-3.9719	-6.48298	0.000410011	7.77901636467987e-05	-5.54911	-2.52601	2.49615	-0.0149279	0.995144	0.98999	-0.0127775	-3.56249	1.45967	-1.05141	0.580822	0.383703	-0.899954	-3.22099	1.80117	-0.709912	0.83956	0.553368	-0.607649	-7.14767	-2.12552	-4.6366	0.00837876	0.00145798	-3.96869	TRUE	FALSE	FALSE	FALSE	TRUE	TRUE
CNAG_04788	CNAG_04788_T509	J9VT63_CRYNH	Uncharacterized protein, org=Cryptococcus neoformans var. grubii serotype A (strain H99 / ATCC 208821 / CBS 10515 / FGSC 9487)	_T[Phospho (STY)]TQSAPPESSPLLPTLYNR_	-.-.1.1.1.1.-.1.-.1.1.-.-.1.1.-.-.-.-.-.-.1.-.1.1.1.1.1.1.1.-.-.1.1.1.-.-.1.1.-.1.-.-.-.-.-.-.-.-.-.-.-.1.1.-.-.-.-.-.-.1.-.-.-.-.-.-.-.1.1.-	-5.00095	-0.698806	-2.84988	0.0319301	0.0131472	-2.84761	-0.877716	3.42443	1.27336	0.394736	0.224439	1.27234	-0.281674	4.02047	1.8694	0.197525	0.0833285	1.86791	0.403716	4.70586	2.55479	0.139619	0.0233089	2.55275	-5.15991	-0.857766	-3.00884	0.0362319	0.00962935	-3.00644	TRUE	FALSE	FALSE	FALSE	TRUE	TRUE
CNAG_04832	CNAG_04832_S706	J9VT28_CRYNH	RalA-binding protein 1, org=Cryptococcus neoformans var. grubii serotype A (strain H99 / ATCC 208821 / CBS 10515 / FGSC 9487)	_DVIVTSSRPLSS[Phospho (STY)]MSK_	1.-.1.1.-.1.-.-.-.-.1.1.-.1.1.-.-.1.-.-.-.-.-.1.-.1.1.-.1.1.-.-.1.-.1.-.1.-.1.1.1.-.-.1.-.-.-.-.1.-.-.1.1.1.-.-.-.-.1.-.-.-.-.-.1.1.-.1.-.1.1	-3.80396	-1.43882	-2.62139	0.0013932	0.000321077	-4.76445	-1.27184	1.0933	-0.0892693	0.93413	0.87348	-0.162249	-0.74551	1.61964	0.437063	0.635058	0.440532	0.794373	-0.597636	1.76751	0.584937	0.652752	0.306114	1.06314	-4.62679	-2.26164	-3.44422	0.000308625	2.31529310963163e-05	-6.25996	TRUE	FALSE	FALSE	FALSE	TRUE	TRUE
CNAG_04832	CNAG_04832_S708	J9VT28_CRYNH	RalA-binding protein 1, org=Cryptococcus neoformans var. grubii serotype A (strain H99 / ATCC 208821 / CBS 10515 / FGSC 9487)	_DVIVTSSRPLSSMS[Phospho (STY)]K_	-.-.-.-.1.-.-.-.-.-.-.1.-.1.-.1.1.1.-.-.-.1.1.1.-.1.-.1.1.1.-.-.1.1.-.1.-.1.1.1.1.1.-.-.-.-.-.-.-.-.-.-.-.-.-.-.-.-.-.-.-.-.-.1.1.1.1.-.-.1.-	-3.91926	-1.80364	-2.86145	0.000274534	4.91050081973289e-05	-5.81415	-0.930785	1.18484	0.127027	0.892156	0.800165	0.258105	-0.201946	1.91368	0.855866	0.232522	0.104455	1.73903	-0.654299	1.46133	0.403513	0.755706	0.426322	0.819893	-5.19766	-3.08203	-4.13985	2.08396798369418e-05	8.91870817006165e-07	-8.41171	TRUE	FALSE	FALSE	FALSE	TRUE	TRUE
CNAG_04862	CNAG_04862_T935	J9VXJ9_CRYNH	glutamate synthase (NADH), org=Cryptococcus neoformans var. grubii serotype A (strain H99 / ATCC 208821 / CBS 10515 / FGSC 9487)	_SIPIPGPGAELDGQPFT[Phospho (STY)]HAMELK_	1.-.1.-.1.1.-.-.-.1.1.1.1.1.1.1.-.-.-.-.-.1.-.1.-.-.1.-.-.1.1.1.-.1.1.1.-.1.1.1.1.-.-.-.-.-.1.-.-.-.-.-.-.-.-.-.-.-.-.-.-.1.-.-.-.-.1.-.1.-.-	-9.44502	-6.45673	-7.95087	3.14012876584598e-07	2.18250084434685e-08	-11.4375	-2.00544	0.982849	-0.511298	0.655262	0.474442	-0.735511	-2.87736	0.110936	-1.38321	0.168002	0.0669747	-1.98977	-1.98833	0.999964	-0.494183	0.798201	0.489087	-0.710891	-8.58812	-5.59983	-7.09397	3.31884551079742e-06	8.91548596613429e-08	-10.2048	TRUE	FALSE	FALSE	FALSE	TRUE	TRUE
CNAG_04908	CNAG_04908_S169	J9VV62_CRYNH;T2BN93_CRYNH	BZIP domain-containing protein, org=Cryptococcus neoformans var. grubii serotype A (strain H99 / ATCC 208821 / CBS 10515 / FGSC 9487)	_NGLAS[Phospho (STY)]DVEGLR_	1.1.1.1.1.1.1.1.-.1.1.1.1.1.1.1.1.1.-.-.1.1.1.1.1.1.1.1.1.1.1.1.1.1.1.1.1.1.1.1.1.1.-.-.-.-.-.1.-.-.1.-.-.-.-.-.-.-.-.-.-.-.-.-.-.-.1.1.1.1.1	-11.2866	-8.77485	-10.0307	4.66715948041903e-09	1.18960910031742e-10	-17.1667	-1.72044	0.791362	-0.464539	0.624479	0.440171	-0.795015	-2.15614	0.355659	-0.900242	0.297284	0.146187	-1.54068	-1.46996	1.04184	-0.214061	0.916643	0.719707	-0.366345	-11.3261	-8.81428	-10.0702	2.21522341942749e-08	1.12990835635244e-10	-17.2342	TRUE	FALSE	FALSE	FALSE	TRUE	TRUE
CNAG_04908	CNAG_04908_S169.1	J9VV62_CRYNH;T2BN93_CRYNH	BZIP domain-containing protein, org=Cryptococcus neoformans var. grubii serotype A (strain H99 / ATCC 208821 / CBS 10515 / FGSC 9487)	_NGLAS[Phospho (STY)]DVEGLR_	1.1.1.1.1.1.1.1.-.1.1.1.1.1.1.1.1.1.-.-.1.1.1.1.1.1.1.1.1.1.1.1.1.1.1.1.1.1.1.1.1.1.-.-.-.-.-.1.-.-.1.-.-.-.-.-.-.-.-.-.-.-.-.-.-.-.1.1.1.1.1	-11.2866	-8.77485	-10.0307	4.66715948041903e-09	1.18960910031742e-10	-17.1667	-1.72044	0.791362	-0.464539	0.624479	0.440171	-0.795015	-2.15614	0.355659	-0.900242	0.297284	0.146187	-1.54068	-1.46996	1.04184	-0.214061	0.916643	0.719707	-0.366345	-11.3261	-8.81428	-10.0702	2.21522341942749e-08	1.12990835635244e-10	-17.2342	TRUE	FALSE	FALSE	FALSE	TRUE	TRUE
CNAG_04919	CNAG_04919_S132	J9VXD9_CRYNH	Uncharacterized protein, org=Cryptococcus neoformans var. grubii serotype A (strain H99 / ATCC 208821 / CBS 10515 / FGSC 9487)	_GAYTQSPYGS[Phospho (STY)]SINVRHEGVEADR_	1.1.1.1.1.1.-.1.-.1.1.-.1.1.1.1.1.1.-.1.1.1.1.1.1.1.1.1.1.1.-.-.1.1.1.1.1.1.1.1.1.1.-.-.-.1.-.-.1.-.-.1.-.1.1.1.1.1.-.-.-.-.1.1.1.1.1.1.1.1.1	-6.24924	-4.42827	-5.33875	1.140108835823e-07	6.4409329316571e-09	-12.603	-0.424076	1.3969	0.486411	0.449836	0.270533	1.14825	-1.91865	-0.0976727	-1.00816	0.0977912	0.0324402	-2.37993	-0.877719	0.943255	0.0327676	0.986976	0.939462	0.0773534	-2.27043	-0.449453	-1.35994	0.0266841	0.00644657	-3.21037	TRUE	FALSE	FALSE	FALSE	TRUE	TRUE
CNAG_04962	CNAG_04962_S833	J9VJ24_CRYNH	M protein repeat protein, org=Cryptococcus neoformans var. grubii serotype A (strain H99 / ATCC 208821 / CBS 10515 / FGSC 9487)	_AELTAT[Phospho (STY)]HS[Phospho (STY)]QLQDAHAAELES[Phospho (STY)]LK_	1.1.1.1.1.1.-.1.-.-.1.1.1.1.1.1.1.1.-.-.1.1.1.1.1.1.1.1.1.1.1.1.1.1.1.1.1.1.1.1.1.1.-.1.-.-.-.-.-.-.-.-.-.-.-.-.-.-.-.-.-.-.-.-.-.-.1.1.1.1.1	-5.27665	0.849438	-2.2136	0.237848	0.143159	-1.5533	-1.5087	4.61739	1.55435	0.476548	0.294233	1.0907	-3.64129	2.4848	-0.578245	0.828419	0.691191	-0.405758	0.302429	6.42852	3.36547	0.179208	0.0335898	2.36157	-5.58788	0.538211	-2.52483	0.215178	0.0986929	-1.77169	FALSE	FALSE	FALSE	FALSE	FALSE	FALSE
CNAG_04962	CNAG_04962_S845	J9VJ24_CRYNH	M protein repeat protein, org=Cryptococcus neoformans var. grubii serotype A (strain H99 / ATCC 208821 / CBS 10515 / FGSC 9487)	_AELTAT[Phospho (STY)]HS[Phospho (STY)]QLQDAHAAELES[Phospho (STY)]LK_	1.1.1.1.1.1.-.1.-.-.1.1.1.1.1.1.1.1.-.-.1.1.1.1.1.1.1.1.1.1.1.1.1.1.1.1.1.1.1.1.1.1.-.1.-.-.-.-.-.-.-.-.-.-.-.-.-.-.-.-.-.-.-.-.-.-.1.1.1.1.1	-5.27665	0.849438	-2.2136	0.237848	0.143159	-1.5533	-1.5087	4.61739	1.55435	0.476548	0.294233	1.0907	-3.64129	2.4848	-0.578245	0.828419	0.691191	-0.405758	0.302429	6.42852	3.36547	0.179208	0.0335898	2.36157	-5.58788	0.538211	-2.52483	0.215178	0.0986929	-1.77169	FALSE	FALSE	FALSE	FALSE	FALSE	FALSE
CNAG_04962	CNAG_04962_T831	J9VJ24_CRYNH	M protein repeat protein, org=Cryptococcus neoformans var. grubii serotype A (strain H99 / ATCC 208821 / CBS 10515 / FGSC 9487)	_AELTAT[Phospho (STY)]HS[Phospho (STY)]QLQDAHAAELES[Phospho (STY)]LK_	1.1.1.1.1.1.-.1.-.-.1.1.1.1.1.1.1.1.-.-.1.1.1.1.1.1.1.1.1.1.1.1.1.1.1.1.1.1.1.1.1.1.-.1.-.-.-.-.-.-.-.-.-.-.-.-.-.-.-.-.-.-.-.-.-.-.1.1.1.1.1	-5.27665	0.849438	-2.2136	0.237848	0.143159	-1.5533	-1.5087	4.61739	1.55435	0.476548	0.294233	1.0907	-3.64129	2.4848	-0.578245	0.828419	0.691191	-0.405758	0.302429	6.42852	3.36547	0.179208	0.0335898	2.36157	-5.58788	0.538211	-2.52483	0.215178	0.0986929	-1.77169	FALSE	FALSE	FALSE	FALSE	FALSE	FALSE
CNAG_04974	CNAG_04974_T23.1	J9VNQ5_CRYNH	Uncharacterized protein, org=Cryptococcus neoformans var. grubii serotype A (strain H99 / ATCC 208821 / CBS 10515 / FGSC 9487)	_TSAAAVNTPGTSMSHSPPVLPT[Phospho (STY)]DIPRR_	1.1.1.1.1.1.1.-.1.1.1.1.1.1.1.1.1.1.-.1.-.1.1.1.-.1.1.1.1.1.1.1.1.1.1.1.1.1.1.1.1.1.1.1.1.1.1.1.1.1.1.1.1.1.1.-.1.1.1.1.1.1.-.1.1.1.1.1.1.1.1	-2.39415	1.50146	-0.446345	0.737854	0.630149	-0.492531	3.60027	7.49588	5.54808	0.000353079	2.91235061715159e-05	6.12217	-2.47121	1.4244	-0.523407	0.745071	0.572934	-0.577567	4.43988	8.33549	6.38768	0.0001542	6.54624839461237e-06	7.04865	-3.37115	0.524459	-1.42335	0.277723	0.139088	-1.57063	FALSE	TRUE	FALSE	TRUE	FALSE	TRUE
CNAG_05000	CNAG_05000_S852	J9VRB9_CRYNH	Something about silencing protein 4 domain-containing protein, org=Cryptococcus neoformans var. grubii serotype A (strain H99 / ATCC 208821 / CBS 10515 / FGSC 9487)	_RES[Phospho (STY)]LLGQTGVNGLENVGTSSNGSVHNEGSTR_	-.1.1.-.1.1.1.-.-.1.1.1.1.1.1.1.1.-.-.1.-.1.1.1.1.1.1.1.1.1.1.1.1.1.-.-.-.1.1.1.-.1.-.1.-.1.-.-.-.-.-.1.-.-.-.-.1.1.1.-.1.-.1.1.-.1.1.1.-.-.-	-8.05054	-5.43808	-6.74431	4.3010438606748e-07	3.17671482223348e-08	-11.0975	-1.28064	1.33182	0.0255875	0.984085	0.967024	0.0421033	-1.80519	0.807273	-0.498959	0.621622	0.425703	-0.821019	-1.16	1.45247	0.146235	0.951786	0.813412	0.240624	-3.33214	-0.719677	-2.02591	0.0220343	0.00505751	-3.33356	TRUE	FALSE	FALSE	FALSE	TRUE	TRUE
CNAG_05005	CNAG_05005_S636	J9VRC4_CRYNH	non-specific serine/threonine protein kinase, org=Cryptococcus neoformans var. grubii serotype A (strain H99 / ATCC 208821 / CBS 10515 / FGSC 9487)	_NDPTLGQVSYSPPFALSS[Phospho (STY)]TPPFAMQVPR_	1.1.1.1.1.1.1.1.1.1.1.1.1.1.1.1.1.1.-.1.1.1.1.1.1.1.1.1.1.1.1.1.1.1.1.1.1.1.1.1.1.1.1.1.1.1.1.1.1.1.1.1.1.1.1.1.1.1.1.1.1.1.1.1.1.1.1.1.1.1.1	-1.9599	-0.237668	-1.09878	0.0380279	0.0161376	-2.74258	-0.854032	0.868195	0.00708149	0.993401	0.986153	0.0176755	-1.58079	0.141433	-0.719681	0.216604	0.0945336	-1.79634	-0.688992	1.03323	0.172121	0.898506	0.674158	0.429618	-1.88452	-0.162292	-1.02341	0.0715951	0.0232332	-2.55444	TRUE	FALSE	FALSE	FALSE	FALSE	TRUE
CNAG_05039	CNAG_05039_S147.2	J9VNW3_CRYNH	Rab-GAP TBC domain-containing protein, org=Cryptococcus neoformans var. grubii serotype A (strain H99 / ATCC 208821 / CBS 10515 / FGSC 9487)	_EAPTAPLPS[Phospho (STY)]SPREMLSPK_	1.1.1.1.1.1.1.1.-.1.1.1.1.1.1.1.1.1.-.1.-.1.1.1.1.1.1.1.1.1.1.1.1.1.1.1.1.1.1.1.1.1.1.1.1.-.1.1.1.1.1.1.1.1.-.1.1.1.1.1.1.-.-.1.1.1.1.1.1.1.1	-8.8262	-6.01545	-7.42083	3.40619688910873e-07	2.40354175497679e-08	-11.3493	-0.983801	1.82695	0.421572	0.701789	0.529748	0.644747	-1.63751	1.17324	-0.232133	0.852924	0.727983	-0.355022	-1.26308	1.54766	0.142291	0.957687	0.830937	0.217618	-8.42427	-5.61352	-7.0189	2.04210660863294e-06	4.79256483263951e-08	-10.7346	TRUE	FALSE	FALSE	FALSE	TRUE	TRUE
CNAG_05074	CNAG_05074_Y865	J9VJD6_CRYNH	PLD phosphodiesterase domain-containing protein, org=Cryptococcus neoformans var. grubii serotype A (strain H99 / ATCC 208821 / CBS 10515 / FGSC 9487)	_GESIPFQGGTNEEVVDRLY[Phospho (STY)]K_	-.1.-.1.1.-.-.1.1.-.-.-.1.-.1.1.1.-.-.-.1.1.1.1.1.1.1.1.-.1.-.1.-.1.1.1.-.1.-.-.1.1.-.-.-.-.-.1.-.1.-.1.1.1.-.1.-.-.-.-.-.1.-.1.-.-.1.-.1.-.1	-2.53537	2.36249	-0.0864391	0.96223	0.940624	-0.0758652	3.31364	8.21149	5.76256	0.00163745	0.000187257	5.05764	-3.07617	1.82169	-0.627244	0.758912	0.590837	-0.550515	6.35457	11.2524	8.8035	6.2209437608701e-05	2.36020618651537e-06	7.72659	-2.9652	1.93266	-0.516273	0.797472	0.657562	-0.453119	FALSE	TRUE	FALSE	TRUE	FALSE	TRUE
CNAG_05187	CNAG_05187_S698	J9VJ41_CRYNH	Uncharacterized protein, org=Cryptococcus neoformans var. grubii serotype A (strain H99 / ATCC 208821 / CBS 10515 / FGSC 9487)	_LRYS[Phospho (STY)]TGSIQAVDDVK_	2.2.2.2.2.2.2.-.-.1.-.1.2.2.2.2.1.2.-.1.-.1.-.-.2.2.2.1.2.2.2.2.2.2.2.1.2.2.2.2.2.1.1.2.2.1.1.1.1.1.1.1.1.1.1.1.1.1.1.1.1.1.2.1.1.2.2.1.2.1.2	-6.42389	-3.72994	-5.07691	1.16106999561329e-05	1.37674837505488e-06	-8.10118	-4.52705	-1.83309	-3.18007	0.00159943	0.000181633	-5.07441	-3.05045	-0.356493	-1.70347	0.0601828	0.0169214	-2.71821	-0.964183	1.72977	0.382793	0.838524	0.551327	0.610819	-3.1342	-0.440244	-1.78722	0.0458286	0.0130385	-2.85185	TRUE	TRUE	FALSE	FALSE	TRUE	TRUE
CNAG_05261	CNAG_05261_T204	J9VPJ4_CRYNH	F-box domain-containing protein, org=Cryptococcus neoformans var. grubii serotype A (strain H99 / ATCC 208821 / CBS 10515 / FGSC 9487)	_REEWT[Phospho (STY)]QK_	1.1.1.-.-.1.-.-.-.1.-.1.1.1.-.1.-.-.-.-.-.1.-.1.-.-.1.1.-.1.1.1.-.-.-.1.-.-.-.1.1.-.-.-.-.-.-.1.-.-.1.-.-.-.1.-.-.-.-.-.-.-.-.-.-.-.-.-.-.-.1	-9.5176	-2.65397	-6.08578	0.00646571	0.00197941	-3.81155	-3.86177	3.00187	-0.42995	0.887536	0.791731	-0.269279	-7.15251	-0.288879	-3.72069	0.105044	0.0356392	-2.33028	-3.83834	3.02529	-0.406526	0.947866	0.80281	-0.254609	-8.61247	-1.74884	-5.18065	0.0253022	0.00602548	-3.24466	TRUE	FALSE	FALSE	FALSE	TRUE	TRUE
CNAG_05280	CNAG_05280_Y861	J9VPK8_CRYNH	F-box and leucine-rich repeat protein GRR1, org=Cryptococcus neoformans var. grubii serotype A (strain H99 / ATCC 208821 / CBS 10515 / FGSC 9487)	_VPSGSYNVSPSYANEFTTY[Phospho (STY)]WPR_	-.-.-.-.1.1.-.-.-.-.1.1.1.1.1.-.-.1.-.-.-.-.1.-.-.1.-.1.1.1.-.-.-.1.1.-.-.-.-.-.-.1.-.-.-.-.-.-.-.-.-.-.-.-.-.-.-.-.-.-.-.-.-.-.1.1.-.1.-.-.1	-3.37152	1.15931	-1.10611	0.441354	0.312151	-1.04944	0.523682	5.05452	2.7891	0.0615082	0.0194593	2.64621	-1.81722	2.71361	0.448193	0.818537	0.677276	0.425232	0.412622	4.94346	2.67804	0.141882	0.0238494	2.54084	-3.20379	1.32705	-0.938369	0.573562	0.388686	-0.890295	FALSE	FALSE	FALSE	FALSE	FALSE	FALSE
CNAG_05295	CNAG_05295_S28.2	J9VMA1_CRYNH	Uncharacterized protein, org=Cryptococcus neoformans var. grubii serotype A (strain H99 / ATCC 208821 / CBS 10515 / FGSC 9487)	_RLS[Phospho (STY)]ASPT[Phospho (STY)]PR_	1.-.1.1.1.-.-.-.-.-.1.1.1.1.1.1.-.1.-.1.1.1.1.1.1.1.1.-.1.-.1.1.1.1.1.1.1.1.1.1.1.1.-.-.-.-.-.-.1.-.1.-.-.-.-.-.1.1.1.1.1.-.1.1.1.1.1.-.1.1.1	-5.71719	-2.80691	-4.26205	0.000134881	2.18362400901809e-05	-6.29537	-2.43506	0.475222	-0.979921	0.322957	0.170291	-1.44742	-3.33215	-0.421865	-1.87701	0.0555803	0.0152243	-2.77248	-1.24732	1.66297	0.207823	0.932773	0.763486	0.30697	-3.62442	-0.71413	-2.16927	0.0269339	0.00652556	-3.20418	TRUE	FALSE	FALSE	FALSE	TRUE	TRUE
CNAG_05295	CNAG_05295_T32.1	J9VMA1_CRYNH	Uncharacterized protein, org=Cryptococcus neoformans var. grubii serotype A (strain H99 / ATCC 208821 / CBS 10515 / FGSC 9487)	_RLS[Phospho (STY)]ASPT[Phospho (STY)]PR_	1.-.1.1.1.-.-.-.-.-.1.1.1.1.1.1.-.1.-.1.1.1.1.1.1.1.1.-.1.-.1.1.1.1.1.1.1.1.1.1.1.1.-.-.-.-.-.-.1.-.1.-.-.-.-.-.1.1.1.1.1.-.1.1.1.1.1.-.1.1.1	-5.71719	-2.80691	-4.26205	0.000134881	2.18362400901809e-05	-6.29537	-2.43506	0.475222	-0.979921	0.322957	0.170291	-1.44742	-3.33215	-0.421865	-1.87701	0.0555803	0.0152243	-2.77248	-1.24732	1.66297	0.207823	0.932773	0.763486	0.30697	-3.62442	-0.71413	-2.16927	0.0269339	0.00652556	-3.20418	TRUE	FALSE	FALSE	FALSE	TRUE	TRUE
CNAG_05343	CNAG_05343_S1472.1	J9VWA9_CRYNH	Arrestin C-terminal-like domain-containing protein, org=Cryptococcus neoformans var. grubii serotype A (strain H99 / ATCC 208821 / CBS 10515 / FGSC 9487)	_NSVVVVNNGRLPISSPAS[Phospho (STY)]TK_	1.1.1.1.1.1.1.1.1.1.1.1.1.1.1.1.1.1.-.1.1.1.1.1.1.1.1.1.1.1.1.1.1.1.1.1.1.1.1.1.1.1.1.1.1.1.1.1.1.1.1.1.1.1.1.1.1.1.1.1.1.1.1.1.1.1.1.1.1.1.1	-8.58774	-7.34051	-7.96412	6.55833418344836e-11	2.29704858524167e-13	-27.4491	-0.299301	0.947935	0.324317	0.463839	0.282891	1.11779	-0.792653	0.454583	-0.169035	0.742467	0.569638	-0.582595	-0.986257	0.26098	-0.362638	0.572888	0.232294	-1.24987	-9.4609	-8.21367	-8.83728	2.12296379648889e-10	5.64947429932473e-14	-30.4585	TRUE	FALSE	FALSE	FALSE	TRUE	TRUE
CNAG_05391	CNAG_05391_S606.1	J9VX29_CRYNH	Centromere protein C, org=Cryptococcus neoformans var. grubii serotype A (strain H99 / ATCC 208821 / CBS 10515 / FGSC 9487)	_ANEVDADGVSES[Phospho (STY)]QAGEAGLPSRK_	1.1.1.1.1.1.1.-.1.1.1.1.1.1.1.1.1.1.-.-.1.1.1.1.-.1.1.1.1.1.1.1.1.1.1.1.1.1.1.1.1.1.-.1.1.1.1.1.1.1.1.1.1.1.-.1.-.1.1.1.-.-.-.1.1.1.1.1.1.1.1	-8.69679	-5.6666	-7.18169	1.0650765992074e-06	9.09500183577059e-08	-10.1881	-1.84376	1.18643	-0.328665	0.792643	0.648367	-0.466253	-2.52482	0.505373	-1.00972	0.338471	0.174461	-1.43242	-8.98149	-5.95129	-7.46639	2.68813347222953e-06	5.65010646000533e-08	-10.592	-11.1041	-8.07391	-9.58901	2.09240526613597e-07	2.43431918633485e-09	-13.6032	TRUE	FALSE	FALSE	TRUE	TRUE	TRUE
CNAG_05416	CNAG_05416_Y19	J9W1G2_CRYNH	Pre-mRNA-processing protein 45, org=Cryptococcus neoformans var. grubii serotype A (strain H99 / ATCC 208821 / CBS 10515 / FGSC 9487)	_ALPAPLHTSTTEY[Phospho (STY)]EEAPAPLPATPGPQLPK_	1.1.-.1.1.1.-.-.-.1.1.1.-.1.1.-.-.-.-.-.-.-.-.-.-.-.-.1.-.1.1.1.-.1.1.1.1.1.-.1.-.1.-.-.-.1.-.1.1.-.-.1.1.1.-.-.-.-.-.-.-.-.-.-.-.1.-.-.-.-.-	-5.9159	-3.15942	-4.53766	4.49038754136942e-05	6.27090871347915e-06	-7.07643	-1.0959	1.66059	0.282349	0.805676	0.666578	0.440321	-0.986562	1.76993	0.391683	0.728532	0.551323	0.610825	-1.44759	1.3089	-0.0693449	0.981119	0.915452	-0.108143	-6.7986	-4.04211	-5.42036	1.99480512726474e-05	8.42565443824981e-07	-8.45299	TRUE	FALSE	FALSE	FALSE	TRUE	TRUE
CNAG_05419	CNAG_05419_S376	J9VWJ7_CRYNH	Uncharacterized protein, org=Cryptococcus neoformans var. grubii serotype A (strain H99 / ATCC 208821 / CBS 10515 / FGSC 9487)	_IIGFDGPVRPTS[Phospho (STY)]PNPPPTEQFSSLR_	-.1.-.1.1.1.-.-.-.1.-.1.-.-.-.-.-.1.-.-.-.-.-.-.-.-.-.1.1.1.-.1.1.1.1.1.-.1.1.1.1.1.1.-.-.1.1.1.-.-.-.1.1.1.-.-.-.-.-.-.-.-.-.-.-.-.-.1.-.-.-	-1.87481	-0.921019	-1.39791	0.000133909	2.16572322743173e-05	-6.30036	-0.968667	-0.0148751	-0.491771	0.116524	0.0441405	-2.2164	-0.964693	-0.0109003	-0.487796	0.126371	0.04564	-2.19848	-0.532903	0.42089	-0.0560066	0.948714	0.804467	-0.25242	-1.24121	-0.287415	-0.764311	0.0186013	0.00406334	-3.44473	TRUE	FALSE	FALSE	FALSE	TRUE	TRUE
CNAG_05419	CNAG_05419_T375	J9VWJ7_CRYNH	Uncharacterized protein, org=Cryptococcus neoformans var. grubii serotype A (strain H99 / ATCC 208821 / CBS 10515 / FGSC 9487)	_IIGFDGPVRPT[Phospho (STY)]SPNPPPTEQFSSLR_	-.-.-.-.-.-.-.-.-.1.-.-.-.1.-.1.1.-.-.-.-.-.-.-.-.-.-.-.-.-.-.1.-.-.-.1.1.-.-.-.1.-.-.-.-.-.-.-.-.-.-.-.-.-.-.-.-.-.-.-.-.-.-.-.-.-.1.1.-.-.-	-1.87398	-0.919542	-1.39676	0.000135739	2.1997852594049e-05	-6.29091	-0.968989	-0.0145526	-0.491771	0.116771	0.0442641	-2.2149	-0.965542	-0.0111056	-0.488324	0.126232	0.0455642	-2.19938	-0.533229	0.421208	-0.0560103	0.948777	0.804583	-0.252266	-1.24153	-0.287091	-0.764309	0.0186608	0.00408204	-3.44239	TRUE	FALSE	FALSE	FALSE	TRUE	TRUE
CNAG_05445	CNAG_05445_C596.1	J9VX89_CRYNH	Smooth muscle cell associated protein-1 isoform 2, org=Cryptococcus neoformans var. grubii serotype A (strain H99 / ATCC 208821 / CBS 10515 / FGSC 9487)	_AAVQLVC[Carbamidomethyl (C)]NLT[Phospho (STY)]SSQTGYDYFTGEDSTTTPSR_	-.1.-.-.1.-.-.-.-.1.1.-.1.1.1.-.-.-.-.-.-.1.-.1.-.-.1.1.1.1.1.1.1.-.-.1.-.1.1.1.1.1.-.-.-.-.-.-.-.-.-.-.-.-.-.-.-.-.-.-.-.-.-.-.1.-.-.1.-.-.-	-4.24945	0.609459	-1.82	0.220289	0.130171	-1.61016	-1.26165	3.59727	1.16781	0.503981	0.319432	1.03317	-3.61233	1.24658	-1.18287	0.507796	0.313459	-1.0465	-0.997774	3.86114	1.43168	0.565419	0.226419	1.26662	-6.15825	-1.29934	-3.72879	0.0232577	0.00541497	-3.29889	FALSE	FALSE	FALSE	FALSE	TRUE	TRUE
CNAG_05445	CNAG_05445_T599	J9VX89_CRYNH	Smooth muscle cell associated protein-1 isoform 2, org=Cryptococcus neoformans var. grubii serotype A (strain H99 / ATCC 208821 / CBS 10515 / FGSC 9487)	_AAVQLVC[Carbamidomethyl (C)]NLT[Phospho (STY)]SSQTGYDYFTGEDSTTTPSR_	-.1.-.-.1.-.-.-.-.1.1.-.1.1.1.-.-.-.-.-.-.1.-.1.-.-.1.1.1.1.1.1.1.-.-.1.-.1.1.1.1.1.-.-.-.-.-.-.-.-.-.-.-.-.-.-.-.-.-.-.-.-.-.-.1.-.-.1.-.-.-	-4.24945	0.609459	-1.82	0.220289	0.130171	-1.61016	-1.26165	3.59727	1.16781	0.503981	0.319432	1.03317	-3.61233	1.24658	-1.18287	0.507796	0.313459	-1.0465	-0.997774	3.86114	1.43168	0.565419	0.226419	1.26662	-6.15825	-1.29934	-3.72879	0.0232577	0.00541497	-3.29889	FALSE	FALSE	FALSE	FALSE	TRUE	TRUE
CNAG_05469	CNAG_05469_S474	J9W1P3_CRYNH	E3 ubiquitin-protein ligase synoviolin, org=Cryptococcus neoformans var. grubii serotype A (strain H99 / ATCC 208821 / CBS 10515 / FGSC 9487)	_LSS[Phospho (STY)]SPTPFTLRR_	-.-.1.1.1.-.-.-.-.1.1.1.1.1.-.-.-.1.-.-.1.1.1.-.1.1.1.1.1.1.1.1.-.1.1.1.1.1.1.1.1.-.-.-.-.-.-.-.1.-.-.1.-.1.1.-.1.-.1.1.-.1.1.1.1.1.1.1.1.1.1	-3.47185	1.19619	-1.13783	0.442081	0.312874	-1.04781	0.947863	5.6159	3.28188	0.0348516	0.0093352	3.02223	-0.19616	4.47188	2.13786	0.172517	0.0695729	1.96872	1.11795	5.78598	3.45196	0.0584124	0.00685934	3.17885	-2.63842	2.02961	-0.304406	0.880149	0.783422	-0.280322	FALSE	TRUE	FALSE	FALSE	FALSE	TRUE
CNAG_05499	CNAG_05499_S182	J9W1R3_CRYNH	SHO1 osmosensor, org=Cryptococcus neoformans var. grubii serotype A (strain H99 / ATCC 208821 / CBS 10515 / FGSC 9487)	_DSTPGYGGGEMGLGNS[Phospho (STY)]IGGMPR_	1.1.1.-.1.1.1.-.-.1.-.1.1.1.1.1.-.1.-.-.1.-.-.-.-.1.1.-.1.1.1.1.1.1.1.-.1.1.1.-.-.-.1.1.-.1.-.1.-.1.1.-.1.-.1.1.-.-.-.-.-.-.1.-.-.-.1.1.-.-.1	-8.09928	-5.89203	-6.99566	5.02870595915749e-08	2.38648475676549e-09	-13.6243	-1.93159	0.275663	-0.827964	0.26411	0.129661	-1.61249	-2.01064	0.196609	-0.907018	0.224986	0.0995974	-1.76645	-0.798836	1.40842	0.304791	0.84466	0.562465	0.593592	-2.34879	-0.141539	-1.24517	0.0864273	0.0297737	-2.42501	TRUE	FALSE	FALSE	FALSE	FALSE	TRUE
CNAG_05523	CNAG_05523_S69	J9W1T1_CRYNH	C3H1-type domain-containing protein, org=Cryptococcus neoformans var. grubii serotype A (strain H99 / ATCC 208821 / CBS 10515 / FGSC 9487)	_RMSIS[Phospho (STY)]SLAADLIVDPPR_	1.1.-.1.1.1.1.-.1.1.1.1.1.1.1.1.1.1.-.-.-.1.1.1.-.1.1.1.1.1.1.1.1.1.1.1.1.1.1.1.1.1.1.-.-.-.1.-.1.-.1.1.1.1.1.-.1.1.1.1.1.1.-.1.1.1.1.1.1.1.1	-0.686971	0.681578	-0.00269645	0.995947	0.993364	-0.00846976	0.196731	1.56528	0.881005	0.0511933	0.0153789	2.7673	-0.277667	1.09088	0.406607	0.40144	0.222775	1.27718	0.229951	1.5985	0.914225	0.0901401	0.012543	2.87165	-0.798225	0.570323	-0.113951	0.843339	0.725855	-0.357929	FALSE	FALSE	FALSE	FALSE	FALSE	FALSE
CNAG_05529	CNAG_05529_T424	J9W415_CRYNH;T2BQ97_CRYNH	FCP1 homology domain-containing protein, org=Cryptococcus neoformans var. grubii serotype A (strain H99 / ATCC 208821 / CBS 10515 / FGSC 9487)	_ET[Phospho (STY)]QGGVFHAAPIAPLRSPSLDSR_	1.1.1.1.1.1.-.1.-.-.1.1.1.1.1.1.1.-.-.-.1.-.1.1.1.1.1.1.1.1.-.1.1.1.-.1.1.1.1.1.1.1.1.1.1.-.1.1.1.1.1.1.1.1.1.1.-.1.1.1.1.-.-.1.1.-.1.1.1.1.1	-7.5479	-5.52925	-6.53858	4.00434993656817e-08	1.80552894195573e-09	-13.9239	-2.46548	-0.446831	-1.45616	0.0308906	0.00799732	-3.10088	-1.97209	0.0465571	-0.962768	0.154883	0.0600027	-2.05021	-0.369367	1.64928	0.639958	0.523421	0.194947	1.36279	-3.40279	-1.38414	-2.39346	0.00159274	0.00017437	-5.09687	TRUE	TRUE	FALSE	FALSE	TRUE	TRUE
CNAG_05529	CNAG_05529_T452	J9W415_CRYNH;T2BQ97_CRYNH	FCP1 homology domain-containing protein, org=Cryptococcus neoformans var. grubii serotype A (strain H99 / ATCC 208821 / CBS 10515 / FGSC 9487)	_ET[Phospho (STY)]QGGVFHAAPIAPLRSPSLDSR_	1.1.1.1.1.1.-.1.-.-.1.1.1.1.1.1.1.-.-.-.1.-.1.1.1.1.1.1.1.1.-.1.1.1.-.1.1.1.1.1.1.1.1.1.1.-.1.1.1.1.1.1.1.1.1.1.-.1.1.1.1.-.-.1.1.-.1.1.1.1.1	-7.5479	-5.52925	-6.53858	4.00434993656817e-08	1.80552894195573e-09	-13.9239	-2.46548	-0.446831	-1.45616	0.0308906	0.00799732	-3.10088	-1.97209	0.0465571	-0.962768	0.154883	0.0600027	-2.05021	-0.369367	1.64928	0.639958	0.523421	0.194947	1.36279	-3.40279	-1.38414	-2.39346	0.00159274	0.00017437	-5.09687	TRUE	TRUE	FALSE	FALSE	TRUE	TRUE
CNAG_05536	CNAG_05536_S265	J9VWY6_CRYNH	S-adenosyl-L-methionine-dependent methyltransferase, org=Cryptococcus neoformans var. grubii serotype A (strain H99 / ATCC 208821 / CBS 10515 / FGSC 9487)	_LLSVPMPNLTS[Phospho (STY)]R_	-.-.-.-.-.1.-.-.-.1.1.-.1.-.1.-.-.-.-.-.-.1.-.-.-.-.-.-.-.1.-.-.-.1.1.-.-.-.-.1.1.-.-.-.-.-.1.1.-.-.-.-.-.1.-.-.-.-.1.-.-.1.-.-.1.-.-.-.-.-.-	-1.67019	2.02102	0.175418	0.89589	0.841134	0.204289	6.07268	9.76389	7.91828	7.92308510564628e-06	3.02529146880827e-07	9.22148	-1.38292	2.30829	0.462688	0.764346	0.598653	0.538837	6.92638	10.6176	8.77198	3.83651014295786e-06	8.8004194267147e-08	10.2157	-3.25657	0.434646	-1.41096	0.253736	0.123107	-1.64318	FALSE	TRUE	FALSE	TRUE	FALSE	TRUE
CNAG_05575	CNAG_05575_T79	J9VX22_CRYNH	Thiaminase-2/PQQC domain-containing protein, org=Cryptococcus neoformans var. grubii serotype A (strain H99 / ATCC 208821 / CBS 10515 / FGSC 9487)	_FASSVLSHLHIPTPLSAPSPNT[Phospho (STY)]SK_	-.-.1.-.-.1.-.-.-.-.1.1.-.1.1.-.-.-.-.-.-.1.1.1.-.-.1.1.1.1.1.-.1.-.-.-.1.1.1.1.1.-.-.-.-.-.-.-.-.1.-.1.-.-.-.1.1.-.1.1.-.-.1.1.1.1.-.1.1.1.-	-3.47506	1.71651	-0.879278	0.606587	0.478847	-0.728058	1.64122	6.83279	4.237	0.0165177	0.00358564	3.50831	-2.22599	2.96559	0.369799	0.875815	0.764059	0.3062	0.780016	5.97159	3.3758	0.100324	0.0145638	2.79522	-3.83919	1.35238	-1.2434	0.504872	0.321065	-1.02956	FALSE	TRUE	FALSE	FALSE	FALSE	TRUE
CNAG_05634	CNAG_05634_T61.1	J9W494_CRYNH	Serine/threonine-protein phosphatase 2A 56 kDa regulatory subunit, org=Cryptococcus neoformans var. grubii serotype A (strain H99 / ATCC 208821 / CBS 10515 / FGSC 9487)	_QAPDAPALQGGAPIT[Phospho (STY)]PRRSPINDK_	1.1.1.1.1.1.1.-.-.1.1.1.1.1.1.1.1.1.-.-.-.1.1.1.-.1.1.1.1.1.1.1.1.1.1.1.1.1.1.1.1.1.-.1.1.1.1.1.1.1.1.1.1.1.-.-.1.1.-.1.-.-.-.1.1.1.1.1.1.1.1	-8.10949	-6.46108	-7.28529	1.75683943544657e-09	3.12880782041706e-11	-18.9985	-0.807709	0.8407	0.0164955	0.983572	0.966309	0.043017	-1.55435	0.0940546	-0.73015	0.187952	0.0781322	-1.90408	-0.0648469	1.58356	0.759358	0.283738	0.0681387	1.98025	-1.25787	0.390543	-0.433662	0.45628	0.27752	-1.1309	TRUE	FALSE	FALSE	FALSE	FALSE	TRUE
CNAG_05683	CNAG_05683_S51.1	J9VRI4_CRYNH	Uncharacterized protein, org=Cryptococcus neoformans var. grubii serotype A (strain H99 / ATCC 208821 / CBS 10515 / FGSC 9487)	_VGQTLAS[Phospho (STY)]GIDSTEKATQSAK_	1.1.1.1.1.1.-.-.-.1.1.1.1.1.1.1.1.1.-.1.-.1.1.1.1.1.1.1.1.1.1.1.1.1.1.1.1.1.1.1.1.1.1.1.1.1.1.1.1.1.1.1.1.1.1.1.1.1.1.1.1.-.-.1.1.1.1.1.1.1.1	-9.4452	-6.9465	-8.19585	3.53407548741087e-08	1.53626836145921e-09	-14.0999	-1.75306	0.745646	-0.503708	0.586857	0.401113	-0.866567	-2.71775	-0.219042	-1.4684	0.0794046	0.0245307	-2.52619	-0.932089	1.56662	0.317265	0.860376	0.593977	0.545815	-2.7921	-0.293396	-1.54275	0.0617003	0.0191638	-2.65411	TRUE	FALSE	FALSE	FALSE	FALSE	TRUE
CNAG_05683	CNAG_05683_T60	J9VRI4_CRYNH	Uncharacterized protein, org=Cryptococcus neoformans var. grubii serotype A (strain H99 / ATCC 208821 / CBS 10515 / FGSC 9487)	_VGQTLASGIDSTEKAT[Phospho (STY)]QSAK_	-.-.-.-.-.-.-.-.-.-.-.-.-.-.-.-.1.-.-.-.-.-.-.-.-.-.-.1.1.1.1.-.-.-.-.-.1.-.1.-.-.1.-.1.1.1.1.1.1.1.1.-.1.1.-.-.-.1.-.-.-.-.-.-.-.-.-.-.1.-.-	-7.88759	-5.53815	-6.71287	1.49665443602061e-07	8.92267226632532e-09	-12.2824	-1.70477	0.644666	-0.530053	0.53485	0.348957	-0.969826	-2.53069	-0.181247	-1.35597	0.0847179	0.0267536	-2.48098	-0.774608	1.57483	0.400111	0.789704	0.476471	0.732074	-2.72488	-0.375447	-1.55017	0.0468937	0.0134409	-2.8363	TRUE	FALSE	FALSE	FALSE	TRUE	TRUE
CNAG_05707	CNAG_05707_M10	J9VWE9_CRYNH	Golgi apparatus membrane protein TVP38, org=Cryptococcus neoformans var. grubii serotype A (strain H99 / ATCC 208821 / CBS 10515 / FGSC 9487)	_PPAAPLSPM[Oxidation (M)]AS[Phospho (STY)]AK_	1.1.1.1.-.1.-.1.-.1.1.1.1.1.1.1.-.-.-.1.-.-.1.1.-.1.-.1.1.1.-.1.1.1.1.-.1.1.1.1.1.1.-.1.1.-.1.1.-.1.1.-.1.-.-.-.1.1.-.1.-.-.-.-.1.1.-.1.1.1.1	-6.54192	-4.03151	-5.28672	3.68405458446141e-06	3.76771711782872e-07	-9.05272	-1.80485	0.705565	-0.549643	0.549107	0.362924	-0.941183	-0.82656	1.68386	0.428648	0.665557	0.475335	0.733996	-1.37471	1.13571	-0.119503	0.960234	0.840872	-0.204631	-7.98632	-5.4759	-6.73111	1.03864067366488e-06	1.98218980918636e-08	-11.526	TRUE	FALSE	FALSE	FALSE	TRUE	TRUE
CNAG_05707	CNAG_05707_S12.1	J9VWE9_CRYNH	Golgi apparatus membrane protein TVP38, org=Cryptococcus neoformans var. grubii serotype A (strain H99 / ATCC 208821 / CBS 10515 / FGSC 9487)	_PPAAPLSPM[Oxidation (M)]AS[Phospho (STY)]AK_	1.1.1.1.-.1.-.1.-.1.1.1.1.1.1.1.-.-.-.1.-.-.1.1.-.1.-.1.1.1.-.1.1.1.1.-.1.1.1.1.1.1.-.1.1.-.1.1.-.1.1.-.1.-.-.-.1.1.-.1.-.-.-.-.1.1.-.1.1.1.1	-6.54192	-4.03151	-5.28672	3.68405458446141e-06	3.76771711782872e-07	-9.05272	-1.80485	0.705565	-0.549643	0.549107	0.362924	-0.941183	-0.82656	1.68386	0.428648	0.665557	0.475335	0.733996	-1.37471	1.13571	-0.119503	0.960234	0.840872	-0.204631	-7.98632	-5.4759	-6.73111	1.03864067366488e-06	1.98218980918636e-08	-11.526	TRUE	FALSE	FALSE	FALSE	TRUE	TRUE
CNAG_05720	CNAG_05720_S30	J9VP64_CRYNH	GTPase inhibitor, org=Cryptococcus neoformans var. grubii serotype A (strain H99 / ATCC 208821 / CBS 10515 / FGSC 9487)	_HGILPPKPPSRSPS[Phospho (STY)]PDIPHITHTDAVR_	1.1.1.1.-.1.1.-.-.1.1.1.-.1.1.1.-.1.-.1.1.1.1.1.1.1.1.1.1.1.1.1.1.1.1.1.1.1.1.1.1.1.-.-.-.-.-.-.1.-.1.-.-.-.-.-.-.1.1.-.-.-.1.1.1.1.1.1.1.1.1	-5.52387	-3.80945	-4.66666	2.47832298114629e-07	1.64156273971478e-08	-11.7011	-1.10475	0.609677	-0.247534	0.714939	0.545016	-0.620663	-0.885884	0.828539	-0.0286729	0.971452	0.943726	-0.071894	-0.224067	1.49036	0.633145	0.426596	0.135213	1.58754	-1.59689	0.117535	-0.739677	0.193111	0.0853092	-1.85465	TRUE	FALSE	FALSE	FALSE	FALSE	TRUE
CNAG_05734	CNAG_05734_S862	J9VNL0_CRYNH	Actin cytoskeleton-regulatory complex protein SLA1, org=Cryptococcus neoformans var. grubii serotype A (strain H99 / ATCC 208821 / CBS 10515 / FGSC 9487)	_PAS[Phospho (STY)]PAPAAITTSSSPASSAPVLTSPK_	-.-.1.-.1.1.1.1.-.-.1.-.-.-.1.1.1.1.-.-.-.1.-.-.-.1.1.1.-.1.1.1.1.1.1.1.1.1.1.1.1.1.-.1.-.-.-.-.1.-.1.1.1.1.-.-.-.-.-.-.-.-.-.-.-.-.-.-.1.1.-	-2.66675	-1.69064	-2.17869	2.00724270776422e-06	1.88142156231729e-07	-9.59475	-1.73415	-0.758033	-1.24609	0.000874238	8.66659888508631e-05	-5.48766	-1.13243	-0.156319	-0.644377	0.0504842	0.0134024	-2.83777	-0.701135	0.274981	-0.213077	0.708997	0.364317	-0.938369	-1.78904	-0.81292	-1.30098	0.00064515	5.68290623972612e-05	-5.72938	TRUE	TRUE	FALSE	FALSE	TRUE	TRUE
CNAG_05734	CNAG_05734_S871	J9VNL0_CRYNH	Actin cytoskeleton-regulatory complex protein SLA1, org=Cryptococcus neoformans var. grubii serotype A (strain H99 / ATCC 208821 / CBS 10515 / FGSC 9487)	_PASPAPAAITTS[Phospho (STY)]SSPASSAPVLTSPK_	1.1.1.1.1.1.1.1.1.1.1.1.1.1.1.1.1.1.-.1.1.1.1.1.1.1.1.1.1.1.1.1.1.1.1.1.1.1.1.1.1.1.1.1.1.1.1.1.1.1.1.1.1.1.1.1.1.1.1.1.1.1.1.1.1.1.1.1.1.1.1	-2.88616	-1.73382	-2.30999	6.13305086449029e-06	6.7319009489018e-07	-8.61727	-2.08351	-0.931171	-1.50734	0.000722091	6.83552566205926e-05	-5.62303	-1.23173	-0.0793916	-0.655559	0.0892253	0.0286308	-2.44552	-0.520975	0.63136	0.0551929	0.960012	0.839904	0.205894	-1.54041	-0.388078	-0.964245	0.0147246	0.00301201	-3.59706	TRUE	TRUE	FALSE	FALSE	TRUE	TRUE
CNAG_05734	CNAG_05734_T869	J9VNL0_CRYNH	Actin cytoskeleton-regulatory complex protein SLA1, org=Cryptococcus neoformans var. grubii serotype A (strain H99 / ATCC 208821 / CBS 10515 / FGSC 9487)	_PASPAPAAIT[Phospho (STY)]TSSSPASSAPVLTSPK_	1.1.1.1.1.1.1.1.1.1.1.1.1.1.1.1.1.1.-.1.1.1.1.1.1.1.1.1.1.1.1.1.1.1.1.1.1.1.1.1.1.1.1.1.1.1.1.1.1.1.1.1.1.1.1.1.1.1.1.1.1.1.1.1.1.1.1.1.1.1.1	-2.90113	-1.7358	-2.31847	6.61551130759664e-06	7.35246381732605e-07	-8.55246	-2.09	-0.924673	-1.50734	0.000788794	7.62744078421259e-05	-5.56033	-1.23822	-0.0728942	-0.655559	0.0926289	0.0301596	-2.41825	-0.527472	0.637858	0.0551929	0.960368	0.841663	0.203598	-1.54691	-0.38158	-0.964245	0.0156679	0.00325882	-3.55695	TRUE	TRUE	FALSE	FALSE	TRUE	TRUE
CNAG_05804	CNAG_05804_S642	J9VPE2_CRYNH	Nuclear pore complex protein Nup188, org=Cryptococcus neoformans var. grubii serotype A (strain H99 / ATCC 208821 / CBS 10515 / FGSC 9487)	_NILQS[Phospho (STY)]TAYIK_	-.-.-.-.-.1.1.-.-.1.1.1.1.1.-.1.-.-.-.-.-.1.-.-.-.-.-.-.-.1.-.-.-.-.-.-.-.-.-.-.-.-.-.-.1.-.-.-.-.-.-.-.-.-.-.-.-.-.-.-.-.-.-.-.-.-.-.-.-.-.-	-2.81878	1.03356	-0.89261	0.466872	0.336513	-0.996037	4.70594	8.55829	6.63211	6.55085938644159e-05	3.82661418705099e-06	7.40058	-3.66916	0.18318	-1.74299	0.177975	0.0726156	-1.94495	4.10558	7.95792	6.03175	0.00024359	1.07843237057296e-05	6.73065	-3.03513	0.817217	-1.10895	0.407867	0.236726	-1.23745	FALSE	TRUE	FALSE	TRUE	FALSE	TRUE
CNAG_05809	CNAG_05809_M57	J9VPE8_CRYNH	Ferrochelatase, org=Cryptococcus neoformans var. grubii serotype A (strain H99 / ATCC 208821 / CBS 10515 / FGSC 9487)	_DGPAVGS[Phospho (STY)]KPPT[Phospho (STY)]AVLMMNM[Oxidation (M)]GGPST[Phospho (STY)]VPEVHDFLS[Phospho (STY)]R_	1.1.1.1.1.1.1.-.-.1.1.1.1.1.1.-.-.-.-.-.-.-.-.1.-.-.-.-.-.-.-.1.1.1.-.-.-.-.-.-.-.-.-.-.-.-.-.1.1.-.-.-.-.-.-.-.-.-.-.-.-.-.-.-.-.-.-.1.1.1.-	-8.20791	-5.88399	-7.04595	8.00260186236151e-08	4.20453342349447e-09	-13.0334	-0.992788	1.33114	0.169174	0.866485	0.759048	0.312933	-1.72157	0.602353	-0.559609	0.513253	0.318541	-1.03515	-1.61632	0.707608	-0.454354	0.747268	0.415095	-0.840449	-8.7909	-6.46697	-7.62894	1.44319916365851e-07	1.51980999396663e-09	-14.1117	TRUE	FALSE	FALSE	FALSE	TRUE	TRUE
CNAG_05809	CNAG_05809_S46	J9VPE8_CRYNH	Ferrochelatase, org=Cryptococcus neoformans var. grubii serotype A (strain H99 / ATCC 208821 / CBS 10515 / FGSC 9487)	_DGPAVGS[Phospho (STY)]KPPT[Phospho (STY)]AVLMMNM[Oxidation (M)]GGPST[Phospho (STY)]VPEVHDFLS[Phospho (STY)]R_	1.1.1.1.1.1.1.-.-.1.1.1.1.1.1.-.-.-.-.-.-.-.-.1.-.-.-.-.-.-.-.1.1.1.-.-.-.-.-.-.-.-.-.-.-.-.-.1.1.-.-.-.-.-.-.-.-.-.-.-.-.-.-.-.-.-.-.1.1.1.-	-8.20791	-5.88399	-7.04595	8.00260186236151e-08	4.20453342349447e-09	-13.0334	-0.992788	1.33114	0.169174	0.866485	0.759048	0.312933	-1.72157	0.602353	-0.559609	0.513253	0.318541	-1.03515	-1.61632	0.707608	-0.454354	0.747268	0.415095	-0.840449	-8.7909	-6.46697	-7.62894	1.44319916365851e-07	1.51980999396663e-09	-14.1117	TRUE	FALSE	FALSE	FALSE	TRUE	TRUE
CNAG_05809	CNAG_05809_S71.1	J9VPE8_CRYNH	Ferrochelatase, org=Cryptococcus neoformans var. grubii serotype A (strain H99 / ATCC 208821 / CBS 10515 / FGSC 9487)	_DGPAVGS[Phospho (STY)]KPPT[Phospho (STY)]AVLMMNM[Oxidation (M)]GGPST[Phospho (STY)]VPEVHDFLS[Phospho (STY)]R_	1.1.1.1.1.1.1.-.-.1.1.1.1.1.1.-.-.-.-.-.-.-.-.1.-.-.-.-.-.-.-.1.1.1.-.-.-.-.-.-.-.-.-.-.-.-.-.1.1.-.-.-.-.-.-.-.-.-.-.-.-.-.-.-.-.-.-.1.1.1.-	-8.20791	-5.88399	-7.04595	8.00260186236151e-08	4.20453342349447e-09	-13.0334	-0.992788	1.33114	0.169174	0.866485	0.759048	0.312933	-1.72157	0.602353	-0.559609	0.513253	0.318541	-1.03515	-1.61632	0.707608	-0.454354	0.747268	0.415095	-0.840449	-8.7909	-6.46697	-7.62894	1.44319916365851e-07	1.51980999396663e-09	-14.1117	TRUE	FALSE	FALSE	FALSE	TRUE	TRUE
CNAG_05809	CNAG_05809_T50	J9VPE8_CRYNH	Ferrochelatase, org=Cryptococcus neoformans var. grubii serotype A (strain H99 / ATCC 208821 / CBS 10515 / FGSC 9487)	_DGPAVGS[Phospho (STY)]KPPT[Phospho (STY)]AVLMMNM[Oxidation (M)]GGPST[Phospho (STY)]VPEVHDFLS[Phospho (STY)]R_	1.1.1.1.1.1.1.-.-.1.1.1.1.1.1.-.-.-.-.-.-.-.-.1.-.-.-.-.-.-.-.1.1.1.-.-.-.-.-.-.-.-.-.-.-.-.-.1.1.-.-.-.-.-.-.-.-.-.-.-.-.-.-.-.-.-.-.1.1.1.-	-8.20791	-5.88399	-7.04595	8.00260186236151e-08	4.20453342349447e-09	-13.0334	-0.992788	1.33114	0.169174	0.866485	0.759048	0.312933	-1.72157	0.602353	-0.559609	0.513253	0.318541	-1.03515	-1.61632	0.707608	-0.454354	0.747268	0.415095	-0.840449	-8.7909	-6.46697	-7.62894	1.44319916365851e-07	1.51980999396663e-09	-14.1117	TRUE	FALSE	FALSE	FALSE	TRUE	TRUE
CNAG_05809	CNAG_05809_T62	J9VPE8_CRYNH	Ferrochelatase, org=Cryptococcus neoformans var. grubii serotype A (strain H99 / ATCC 208821 / CBS 10515 / FGSC 9487)	_DGPAVGS[Phospho (STY)]KPPT[Phospho (STY)]AVLMMNM[Oxidation (M)]GGPST[Phospho (STY)]VPEVHDFLS[Phospho (STY)]R_	1.1.1.1.1.1.1.-.-.1.1.1.1.1.1.-.-.-.-.-.-.-.-.1.-.-.-.-.-.-.-.1.1.1.-.-.-.-.-.-.-.-.-.-.-.-.-.1.1.-.-.-.-.-.-.-.-.-.-.-.-.-.-.-.-.-.-.1.1.1.-	-8.20791	-5.88399	-7.04595	8.00260186236151e-08	4.20453342349447e-09	-13.0334	-0.992788	1.33114	0.169174	0.866485	0.759048	0.312933	-1.72157	0.602353	-0.559609	0.513253	0.318541	-1.03515	-1.61632	0.707608	-0.454354	0.747268	0.415095	-0.840449	-8.7909	-6.46697	-7.62894	1.44319916365851e-07	1.51980999396663e-09	-14.1117	TRUE	FALSE	FALSE	FALSE	TRUE	TRUE
CNAG_05824	CNAG_05824_S362	J9VPG2_CRYNH	WD-repeat protein 68, org=Cryptococcus neoformans var. grubii serotype A (strain H99 / ATCC 208821 / CBS 10515 / FGSC 9487)	_SNFQNSNPTSPYVLS[Phospho (STY)]PSATPSSQR_	1.1.1.1.-.1.-.-.-.1.1.1.1.1.1.1.-.-.-.-.-.1.1.1.1.1.1.1.1.1.1.1.1.1.1.1.1.1.1.1.1.1.-.1.1.-.1.-.1.-.-.1.1.-.-.-.-.-.1.1.-.-.-.1.1.1.1.1.1.1.1	-8.22308	-5.56069	-6.89188	4.18063789424363e-07	3.07161130764114e-08	-11.1277	-2.24479	0.417607	-0.913592	0.312815	0.162814	-1.47509	-1.40146	1.26094	-0.0702624	0.954575	0.911324	-0.113446	-2.48451	0.177891	-1.15331	0.323056	0.0841861	-1.86213	-10.434	-7.77158	-9.10278	1.00651611645541e-07	8.99643660876317e-10	-14.6974	TRUE	FALSE	FALSE	FALSE	TRUE	TRUE
CNAG_05828	CNAG_05828_C318	J9VNU3_CRYNH	UDP-N-acetylglucosamine pyrophosphorylase, org=Cryptococcus neoformans var. grubii serotype A (strain H99 / ATCC 208821 / CBS 10515 / FGSC 9487)	_VADPVFIGC[Carbamidomethyl (C)]C[Carbamidomethyl (C)]LS[Phospho (STY)]R_	-.-.1.-.-.1.-.-.-.-.1.1.1.1.-.-.-.-.-.-.-.-.1.1.-.-.-.1.1.-.-.-.-.-.1.-.-.1.-.-.-.-.-.-.-.1.1.-.1.-.-.-.1.1.1.-.-.1.1.-.-.-.1.-.-.1.-.-.-.-.1	-4.69556	1.67767	-1.50895	0.456189	0.326434	-1.01778	0.684155	7.05739	3.87077	0.0648434	0.0208387	2.61082	-2.82001	3.55322	0.366602	0.901164	0.808368	0.247271	0.370362	6.74359	3.55698	0.170765	0.0312757	2.39917	-4.86956	1.50367	-1.68295	0.454266	0.275801	-1.13514	FALSE	FALSE	FALSE	FALSE	FALSE	FALSE
CNAG_05828	CNAG_05828_C319	J9VNU3_CRYNH	UDP-N-acetylglucosamine pyrophosphorylase, org=Cryptococcus neoformans var. grubii serotype A (strain H99 / ATCC 208821 / CBS 10515 / FGSC 9487)	_VADPVFIGC[Carbamidomethyl (C)]C[Carbamidomethyl (C)]LS[Phospho (STY)]R_	-.-.1.-.-.1.-.-.-.-.1.1.1.1.-.-.-.-.-.-.-.-.1.1.-.-.-.1.1.-.-.-.-.-.1.-.-.1.-.-.-.-.-.-.-.1.1.-.1.-.-.-.1.1.1.-.-.1.1.-.-.-.1.-.-.1.-.-.-.-.1	-4.69556	1.67767	-1.50895	0.456189	0.326434	-1.01778	0.684155	7.05739	3.87077	0.0648434	0.0208387	2.61082	-2.82001	3.55322	0.366602	0.901164	0.808368	0.247271	0.370362	6.74359	3.55698	0.170765	0.0312757	2.39917	-4.86956	1.50367	-1.68295	0.454266	0.275801	-1.13514	FALSE	FALSE	FALSE	FALSE	FALSE	FALSE
CNAG_05828	CNAG_05828_S321	J9VNU3_CRYNH	UDP-N-acetylglucosamine pyrophosphorylase, org=Cryptococcus neoformans var. grubii serotype A (strain H99 / ATCC 208821 / CBS 10515 / FGSC 9487)	_VADPVFIGC[Carbamidomethyl (C)]C[Carbamidomethyl (C)]LS[Phospho (STY)]R_	-.-.1.-.-.1.-.-.-.-.1.1.1.1.-.-.-.-.-.-.-.-.1.1.-.-.-.1.1.-.-.-.-.-.1.-.-.1.-.-.-.-.-.-.-.1.1.-.1.-.-.-.1.1.1.-.-.1.1.-.-.-.1.-.-.1.-.-.-.-.1	-4.69556	1.67767	-1.50895	0.456189	0.326434	-1.01778	0.684155	7.05739	3.87077	0.0648434	0.0208387	2.61082	-2.82001	3.55322	0.366602	0.901164	0.808368	0.247271	0.370362	6.74359	3.55698	0.170765	0.0312757	2.39917	-4.86956	1.50367	-1.68295	0.454266	0.275801	-1.13514	FALSE	FALSE	FALSE	FALSE	FALSE	FALSE
CNAG_05894	CNAG_05894_S634	J9VUC5_CRYNH	Dynein heavy chain, cytoplasmic, org=Cryptococcus neoformans var. grubii serotype A (strain H99 / ATCC 208821 / CBS 10515 / FGSC 9487)	_LIES[Phospho (STY)]VKEDIHR_	1.1.1.1.1.1.-.-.1.1.-.1.1.1.1.-.-.1.-.1.1.1.1.1.1.1.1.1.1.1.1.-.1.-.-.-.-.1.1.1.-.-.-.-.-.-.-.-.1.-.-.-.-.-.1.-.-.1.1.-.-.1.-.-.-.1.1.1.1.1.1	-6.6399	-2.31794	-4.47892	0.00227921	0.000573893	-4.45483	-1.97369	2.34828	0.187295	0.923394	0.854951	0.186288	-2.99106	1.3309	-0.830084	0.619491	0.423175	-0.82562	-1.602	2.71996	0.558976	0.857387	0.587204	0.555969	-6.24025	-1.91829	-4.07927	0.00732972	0.00122806	-4.05733	TRUE	FALSE	FALSE	FALSE	TRUE	TRUE
CNAG_05975	CNAG_05975_C26	J9VSB0_CRYNH	ribonuclease Z, org=Cryptococcus neoformans var. grubii serotype A (strain H99 / ATCC 208821 / CBS 10515 / FGSC 9487)	_AVTTPTKDT[Phospho (STY)]DLC[Carbamidomethyl (C)]LYVSFDNVR_	-.-.1.-.-.1.-.-.1.1.-.1.-.1.1.-.-.1.-.-.-.-.-.1.-.-.-.-.-.-.1.1.1.1.1.1.1.-.-.1.-.-.-.-.-.-.-.-.-.-.-.-.-.-.-.-.-.-.-.-.-.-.-.-.-.-.-.-.-.1.-	-6.47331	-0.780915	-3.62711	0.038228	0.0162481	-2.73908	0.268858	5.96125	3.11505	0.0954716	0.0341794	2.35239	-5.48597	0.206421	-2.63978	0.167145	0.0665273	-1.99347	0.0388793	5.73127	2.88508	0.224577	0.0473497	2.17872	-3.91821	1.77419	-1.07201	0.615577	0.432046	-0.809549	TRUE	FALSE	FALSE	FALSE	FALSE	TRUE
CNAG_05975	CNAG_05975_T23	J9VSB0_CRYNH	ribonuclease Z, org=Cryptococcus neoformans var. grubii serotype A (strain H99 / ATCC 208821 / CBS 10515 / FGSC 9487)	_AVTTPTKDT[Phospho (STY)]DLC[Carbamidomethyl (C)]LYVSFDNVR_	-.-.1.-.-.1.-.-.1.1.-.1.-.1.1.-.-.1.-.-.-.-.-.1.-.-.-.-.-.-.1.1.1.1.1.1.1.-.-.1.-.-.-.-.-.-.-.-.-.-.-.-.-.-.-.-.-.-.-.-.-.-.-.-.-.-.-.-.-.1.-	-6.47331	-0.780915	-3.62711	0.038228	0.0162481	-2.73908	0.268858	5.96125	3.11505	0.0954716	0.0341794	2.35239	-5.48597	0.206421	-2.63978	0.167145	0.0665273	-1.99347	0.0388793	5.73127	2.88508	0.224577	0.0473497	2.17872	-3.91821	1.77419	-1.07201	0.615577	0.432046	-0.809549	TRUE	FALSE	FALSE	FALSE	FALSE	TRUE
CNAG_06019	CNAG_06019_S711	J9VZY7_CRYNH	DH domain-containing protein, org=Cryptococcus neoformans var. grubii serotype A (strain H99 / ATCC 208821 / CBS 10515 / FGSC 9487)	_KS[Phospho (STY)]VDLGNIGHR_	-.-.1.-.1.-.1.-.-.-.1.1.-.1.1.1.-.-.-.-.-.1.-.-.-.-.-.-.-.1.-.-.1.1.-.-.-.-.-.1.-.-.-.-.-.-.1.-.-.-.-.-.-.-.-.-.-.1.1.-.-.-.1.-.1.1.-.1.1.1.-	-4.38687	1.10666	-1.64011	0.337209	0.220656	-1.28339	-0.518387	4.97514	2.22838	0.223503	0.10361	1.74372	-4.23331	1.26022	-1.48655	0.451719	0.264611	-1.16323	0.733789	6.22732	3.48055	0.110496	0.0167465	2.72355	-6.16796	-0.674428	-3.42119	0.0596508	0.0183281	-2.6771	FALSE	FALSE	FALSE	FALSE	FALSE	FALSE
CNAG_06026	CNAG_06026_T109	J9W2B5_CRYNH	Aspartate aminotransferase, org=Cryptococcus neoformans var. grubii serotype A (strain H99 / ATCC 208821 / CBS 10515 / FGSC 9487)	_VAVSQSISGT[Phospho (STY)]GALR_	-.1.1.-.-.1.-.1.-.1.1.-.1.1.1.-.-.1.-.1.1.1.1.-.1.1.1.1.1.1.1.-.1.1.1.1.1.-.1.-.1.1.1.1.1.1.1.1.1.1.-.1.1.1.1.1.1.1.1.1.1.1.1.1.-.1.1.1.1.1.1	-7.63491	-1.99819	-4.81655	0.00810354	0.00259409	-3.67323	-2.30642	3.3303	0.511935	0.829612	0.702237	0.390416	-5.91543	-0.278706	-3.09707	0.100428	0.0335687	-2.36191	-2.54899	3.08773	0.269369	0.960125	0.840261	0.205428	-7.13152	-1.4948	-4.31316	0.0236229	0.00551792	-3.28933	TRUE	FALSE	FALSE	FALSE	TRUE	TRUE
CNAG_06109	CNAG_06109_T84	J9W049_CRYNH	Dehydrin, org=Cryptococcus neoformans var. grubii serotype A (strain H99 / ATCC 208821 / CBS 10515 / FGSC 9487)	_LDNSLDHYSGSELTGATGT[Phospho (STY)]GHHSSGVR_	-.1.1.-.1.-.-.-.-.-.1.1.1.1.1.-.-.-.-.-.-.-.-.1.-.-.1.-.1.1.1.1.-.1.1.1.1.1.1.1.1.1.-.-.-.-.-.1.-.-.-.1.1.-.-.-.-.-.-.-.-.-.-.1.-.-.-.1.-.1.1	-2.70752	0.64284	-1.03234	0.320502	0.207006	-1.32456	-0.480066	2.8703	1.19512	0.291788	0.147957	1.5334	-1.90372	1.44664	-0.228538	0.881232	0.773746	-0.293228	-1.90853	1.44184	-0.233343	0.93477	0.769137	-0.299393	-5.60464	-2.25427	-3.92945	0.00173022	0.000192767	-5.04172	FALSE	FALSE	FALSE	FALSE	TRUE	TRUE
CNAG_06123	CNAG_06123_S437.1	J9VVR3_CRYNH	leucine--tRNA ligase, org=Cryptococcus neoformans var. grubii serotype A (strain H99 / ATCC 208821 / CBS 10515 / FGSC 9487)	_GTGVVTSVPSDS[Phospho (STY)]PDDYRTLMDLR_	-.-.-.-.-.1.-.-.-.-.1.-.-.-.-.-.-.-.-.-.-.-.-.-.-.-.-.-.1.1.-.-.-.1.1.1.-.-.-.-.1.-.-.-.-.-.-.-.-.-.-.-.-.-.-.-.1.-.-.-.-.-.-.-.-.-.-.1.-.1.-	-0.217208	4.64791	2.21535	0.133438	0.0710024	1.95744	6.51623	11.3813	8.94879	3.50283514662383e-05	1.81678676563912e-06	7.90696	-2.31027	2.55484	0.122285	0.956873	0.915525	0.108049	5.9546	10.8197	8.38716	9.46532140474426e-05	3.76876970897404e-06	7.41072	1.29514	6.16025	3.72769	0.0234499	0.00547047	3.29371	FALSE	TRUE	FALSE	TRUE	TRUE	TRUE
CNAG_06158	CNAG_06158_T215	J9W2P4_CRYNH	Uncharacterized protein, org=Cryptococcus neoformans var. grubii serotype A (strain H99 / ATCC 208821 / CBS 10515 / FGSC 9487)	_YEQQT[Phospho (STY)]SPPQQSQYQSPPSR_	1.1.1.1.1.1.1.-.-.1.1.1.1.1.1.1.1.1.-.1.1.1.1.1.1.1.1.1.1.1.1.1.1.1.1.1.1.1.1.1.1.1.1.1.1.1.1.1.1.1.1.1.1.1.1.1.-.1.1.1.1.-.1.1.1.1.1.1.1.1.1	-9.10078	-7.66125	-8.38102	1.36817920338576e-10	7.94771243111135e-13	-25.0274	-1.15599	0.28354	-0.436224	0.381904	0.214182	-1.30265	-0.999212	0.440317	-0.279447	0.614582	0.418333	-0.834484	-0.520156	0.919373	0.199609	0.843821	0.560855	0.596071	-1.61288	-0.173346	-0.893111	0.060572	0.0186907	-2.667	TRUE	FALSE	FALSE	FALSE	FALSE	TRUE
CNAG_06158	CNAG_06158_T621	J9W2P4_CRYNH	Uncharacterized protein, org=Cryptococcus neoformans var. grubii serotype A (strain H99 / ATCC 208821 / CBS 10515 / FGSC 9487)	_ASHRT[Phospho (STY)]EGLEHSSTISGFR_	-.-.1.1.-.1.-.-.-.1.-.1.-.1.1.1.-.-.-.-.-.-.1.-.-.-.-.1.1.-.1.-.-.1.1.-.1.1.1.1.1.1.-.-.-.-.1.1.-.-.-.1.1.1.-.-.-.-.-.-.-.-.-.1.1.-.1.1.-.-.1	-3.34683	2.16685	-0.589989	0.756261	0.652749	-0.459983	0.491623	6.00529	3.24846	0.0729069	0.0242281	2.53265	-0.290561	5.22311	2.46627	0.183261	0.0755571	1.92282	0.873924	6.3876	3.63076	0.0956071	0.0135887	2.83071	-3.08574	2.42794	-0.3289	0.891154	0.801436	-0.256425	FALSE	FALSE	FALSE	FALSE	FALSE	FALSE
CNAG_06188	CNAG_06188_S732	J9VYD1_CRYNH	Zn(2)-C6 fungal-type domain-containing protein, org=Cryptococcus neoformans var. grubii serotype A (strain H99 / ATCC 208821 / CBS 10515 / FGSC 9487)	_LLS[Phospho (STY)]STPPR_	1.1.1.1.1.1.1.-.1.1.1.1.1.1.1.1.1.1.-.-.1.1.1.1.1.1.1.-.1.1.1.1.1.1.1.1.1.1.1.1.1.1.1.-.1.1.1.1.1.1.-.1.1.1.1.1.1.1.-.1.1.1.1.1.-.1.1.1.1.1.1	-7.56867	-2.01821	-4.79344	0.00760007	0.00240247	-3.71242	-4.18806	1.3624	-1.41283	0.47501	0.292744	-1.09421	-3.23802	2.31243	-0.462794	0.851308	0.725493	-0.358424	-2.59072	2.95974	0.184509	0.974872	0.888452	0.142899	-9.85002	-4.29956	-7.07479	0.000920091	8.79554417371404e-05	-5.47928	TRUE	FALSE	FALSE	FALSE	TRUE	TRUE
CNAG_06192	CNAG_06192_T516	J9W2S2_CRYNH	Uncharacterized protein, org=Cryptococcus neoformans var. grubii serotype A (strain H99 / ATCC 208821 / CBS 10515 / FGSC 9487)	_EAPPAYT[Phospho (STY)]PSPARER_	1.1.1.-.1.1.1.-.-.1.1.1.1.1.1.1.1.1.-.-.-.-.1.1.-.1.1.1.1.1.1.1.1.1.1.-.1.1.1.1.1.1.-.1.-.1.1.-.1.1.1.1.1.1.1.-.1.1.1.1.-.-.-.-.1.1.1.1.-.1.1	0.0535454	3.51771	1.78563	0.08932	0.0441897	2.2158	4.94377	8.40793	6.67585	2.23196281752706e-05	1.06457543083997e-06	8.28413	-2.79886	0.665302	-1.06678	0.38203	0.207258	-1.32378	5.65485	9.11901	7.38693	1.11082543143958e-05	3.24836264140436e-07	9.16652	-0.499903	2.96426	1.23218	0.291895	0.149032	1.52902	FALSE	TRUE	FALSE	TRUE	FALSE	TRUE
CNAG_06192	CNAG_06192_T853.2	J9W2S2_CRYNH	Uncharacterized protein, org=Cryptococcus neoformans var. grubii serotype A (strain H99 / ATCC 208821 / CBS 10515 / FGSC 9487)	_SPT[Phospho (STY)]LPPLVDPR_	-.-.1.-.-.1.-.-.-.1.1.-.-.-.-.-.-.-.-.-.1.1.-.1.-.-.-.-.-.1.-.-.-.-.-.-.1.-.-.-.-.-.-.-.-.-.-.-.-.-.-.-.-.-.-.-.-.-.-.-.-.1.-.-.1.-.-.1.-.-.-	-7.79626	-1.90476	-4.85051	0.0101107	0.00337471	-3.53916	-1.10041	4.79109	1.84534	0.36319	0.200029	1.34645	-2.72623	3.16527	0.219519	0.936459	0.875086	0.160171	-1.86575	4.02575	1.08	0.767387	0.444116	0.788022	-6.67317	-0.781671	-3.72742	0.0559673	0.0168724	-2.7197	TRUE	FALSE	FALSE	FALSE	FALSE	TRUE
CNAG_06301	CNAG_06301_Y709	J9VVQ2_CRYNH	AGC/Akt protein kinase, org=Cryptococcus neoformans var. grubii serotype A (strain H99 / ATCC 208821 / CBS 10515 / FGSC 9487)	_HSY[Phospho (STY)]LGPGAGISGSVPGGGGVAINK_	1.1.-.1.1.1.1.-.-.1.1.1.1.1.1.-.1.-.-.-.1.1.1.1.-.1.1.-.1.1.1.1.1.1.1.1.1.1.1.1.1.1.-.1.1.-.1.1.1.1.1.1.1.1.-.-.-.-.-.-.-.-.1.1.-.1.1.1.1.1.1	-11.256	-9.07454	-10.1653	1.05681090390322e-09	1.5520183057537e-11	-20.0313	-1.80106	0.3804	-0.71033	0.341716	0.183839	-1.39975	-2.03475	0.146712	-0.944019	0.199459	0.0844674	-1.86025	-1.76734	0.414119	-0.676611	0.536303	0.204194	-1.33331	-12.175	-9.99355	-11.0843	2.51907522326127e-09	4.90857841340401e-12	-21.8423	TRUE	FALSE	FALSE	FALSE	TRUE	TRUE
CNAG_06325	CNAG_06325_S513	J9VWD4_CRYNH	GTPase activator, org=Cryptococcus neoformans var. grubii serotype A (strain H99 / ATCC 208821 / CBS 10515 / FGSC 9487)	_HSS[Phospho (STY)]RPSDVGVNAR_	-.1.-.1.1.-.-.-.-.-.1.1.1.1.1.-.1.-.-.-.-.1.1.-.-.1.1.1.1.1.1.-.-.1.1.1.1.1.1.1.1.1.-.1.1.1.1.1.-.-.1.1.-.1.-.-.-.1.-.1.-.-.1.1.1.1.1.-.-.-.-	-3.56458	0.667108	-1.44873	0.265246	0.163719	-1.47168	-0.0261071	4.20558	2.08974	0.133034	0.0525121	2.12284	-0.15898	4.0727	1.95686	0.168434	0.0672073	1.98786	-0.066684	4.165	2.04916	0.25258	0.05665	2.08162	-3.14347	1.08821	-1.02763	0.497955	0.314612	-1.04391	FALSE	FALSE	FALSE	FALSE	FALSE	FALSE
CNAG_06327	CNAG_06327_S713	J9W323_CRYNH	DNA-binding protein creA, org=Cryptococcus neoformans var. grubii serotype A (strain H99 / ATCC 208821 / CBS 10515 / FGSC 9487)	_LAPLGMGGEGVRLPS[Phospho (STY)]LSR_	1.1.1.1.1.1.1.1.-.-.1.1.1.1.1.-.1.1.-.-.-.1.1.1.-.1.1.1.1.1.1.1.1.1.1.1.-.-.1.1.1.1.-.1.1.-.1.1.1.1.1.-.1.1.-.1.-.1.1.-.-.-.-.1.1.1.-.1.-.1.1	-1.51008	-0.163608	-0.836846	0.0427077	0.0185216	-2.67169	-0.46012	0.886356	0.213118	0.683466	0.507599	0.680395	-0.656667	0.689809	0.0165713	0.978504	0.958572	0.052905	-0.0596419	1.28683	0.613596	0.290032	0.0708095	1.95895	-1.03722	0.309254	-0.363984	0.441901	0.265077	-1.16204	TRUE	FALSE	FALSE	FALSE	FALSE	TRUE
CNAG_06332	CNAG_06332_S723.1	J9W327_CRYNH	F-box domain-containing protein, org=Cryptococcus neoformans var. grubii serotype A (strain H99 / ATCC 208821 / CBS 10515 / FGSC 9487)	_ARPS[Phospho (STY)]TSPNEREQR_	2.2.2.1.1.2.-.-.-.1.-.1.-.1.1.2.1.2.-.1.1.2.1.-.1.2.1.2.1.1.1.-.1.1.2.1.1.2.2.2.2.1.-.-.-.1.-.1.-.-.-.1.1.1.1.1.2.-.-.-.2.1.2.2.2.2.2.1.2.1.1	-6.81747	-2.59441	-4.70594	0.00134002	0.000306068	-4.79024	-2.06209	2.16097	0.0494388	0.980579	0.960591	0.0503245	-2.39091	1.83215	-0.27938	0.885238	0.780371	-0.284385	-2.4501	1.77296	-0.338575	0.922619	0.735602	-0.34464	-5.67798	-1.45492	-3.56645	0.013969	0.00282162	-3.63034	TRUE	FALSE	FALSE	FALSE	TRUE	TRUE
CNAG_06350	CNAG_06350_T245	J9VWF6_CRYNH	Uncharacterized protein, org=Cryptococcus neoformans var. grubii serotype A (strain H99 / ATCC 208821 / CBS 10515 / FGSC 9487)	_VTPNPMHSPSTSTFLASFSASPTSPLT[Phospho (STY)]LR_	-.-.1.-.1.1.-.-.-.-.1.1.1.1.2.1.1.1.-.1.1.1.1.2.1.2.1.1.2.2.2.2.1.1.2.1.2.2.2.2.2.2.1.2.1.2.1.2.1.2.1.2.2.1.1.1.1.1.2.1.1.1.1.1.2.2.1.2.2.2.2	-4.82795	-3.16798	-3.99796	8.98364227316726e-07	7.47317530453602e-08	-10.3533	-0.646123	1.01385	0.183862	0.788043	0.641488	0.476134	-1.07242	0.587553	-0.242432	0.71938	0.54046	-0.62781	0.320897	1.98087	1.15088	0.0772155	0.0101353	2.98036	-0.995413	0.664556	-0.165428	0.808548	0.675024	-0.428399	TRUE	FALSE	FALSE	FALSE	FALSE	TRUE
CNAG_06435	CNAG_06435_S784	J9W118_CRYNH	RRM domain-containing protein, org=Cryptococcus neoformans var. grubii serotype A (strain H99 / ATCC 208821 / CBS 10515 / FGSC 9487)	_KDGEATHQAQNQGINVDVPS[Phospho (STY)]TAVVESDK_	1.-.1.1.1.-.1.-.-.1.1.1.-.1.-.1.1.1.-.-.1.1.-.1.-.1.1.1.1.1.1.-.1.1.-.1.1.1.-.1.1.-.-.1.-.-.-.-.1.-.1.1.1.-.1.1.-.-.-.1.1.1.-.-.-.-.-.1.-.-.1	-9.20265	-6.51709	-7.85987	1.16256218575063e-07	6.58443773948313e-09	-12.5811	-1.99981	0.685747	-0.657033	0.495012	0.311149	-1.0517	-2.46546	0.220098	-1.12268	0.216412	0.0944156	-1.79705	-2.1825	0.503062	-0.839718	0.531591	0.200763	-1.34412	-9.17211	-6.48655	-7.82933	4.67818881313887e-07	6.9172445807856e-09	-12.5322	TRUE	FALSE	FALSE	FALSE	TRUE	TRUE
CNAG_06469	CNAG_06469_S1402	J9VZ19_CRYNH	Phospholipid-transporting ATPase, org=Cryptococcus neoformans var. grubii serotype A (strain H99 / ATCC 208821 / CBS 10515 / FGSC 9487)	_FGIHSGARGSTVDMS[Phospho (STY)]TGLEQPPSR_	2.1.2.2.2.2.-.-.-.-.2.2.2.2.2.2.2.2.-.-.-.2.1.1.-.2.2.2.2.2.1.2.2.2.2.1.1.1.1.2.2.-.-.2.2.2.2.2.2.1.1.2.2.2.-.-.-.1.1.-.1.-.-.-.-.1.2.2.1.2.2	-6.79918	-5.16308	-5.98113	1.15067079447927e-08	3.77539382385204e-10	-15.7149	-1.02277	0.613329	-0.204722	0.75762	0.59929	-0.537889	-1.26491	0.37119	-0.446861	0.447089	0.260381	-1.17409	-0.0293612	1.60674	0.78869	0.255331	0.0576354	2.07221	-1.38529	0.250812	-0.567239	0.306029	0.158804	-1.49037	TRUE	FALSE	FALSE	FALSE	FALSE	TRUE
CNAG_06469	CNAG_06469_S235.1	J9VZ19_CRYNH	Phospholipid-transporting ATPase, org=Cryptococcus neoformans var. grubii serotype A (strain H99 / ATCC 208821 / CBS 10515 / FGSC 9487)	_S[Phospho (STY)]QVSNWDEDPEAGDSPGELGWHR_	2.2.2.2.2.2.2.2.2.2.2.2.2.2.2.2.2.2.-.2.2.2.2.2.2.2.2.2.2.2.2.2.2.2.2.2.2.2.2.2.2.2.2.2.2.2.2.2.2.2.2.2.2.2.2.2.2.2.2.2.2.2.2.2.2.2.2.2.2.2.2	-3.69132	0.550527	-1.5704	0.225953	0.134329	-1.59145	-1.10729	3.13456	1.01363	0.506757	0.322126	1.02722	-3.69278	0.549072	-1.57185	0.279507	0.133997	-1.59293	2.57009	6.81194	4.69101	0.00516919	0.00032743	4.7539	-4.4213	-0.17945	-2.30037	0.0988285	0.0355766	-2.33121	FALSE	FALSE	FALSE	TRUE	FALSE	TRUE
CNAG_06469	CNAG_06469_T1398	J9VZ19_CRYNH	Phospholipid-transporting ATPase, org=Cryptococcus neoformans var. grubii serotype A (strain H99 / ATCC 208821 / CBS 10515 / FGSC 9487)	_FGIHSGARGST[Phospho (STY)]VDMSTGLEQPPSR_	1.1.1.1.1.1.-.-.1.1.1.1.1.1.1.1.1.1.-.-.-.1.1.1.-.1.1.1.1.1.1.1.1.1.1.1.1.1.1.1.1.1.1.1.1.1.1.1.1.1.1.1.1.1.-.-.-.-.-.-.-.-.-.-.-.-.1.1.1.1.1	-7.1774	-5.74806	-6.46273	1.40693727942641e-09	2.31415430443659e-11	-19.4366	-0.842177	0.58716	-0.127508	0.832645	0.707254	-0.383479	-1.00954	0.419797	-0.294872	0.587968	0.390488	-0.886824	0.00761343	1.43695	0.722282	0.226421	0.0479216	2.17225	-1.16083	0.268509	-0.446159	0.363448	0.201489	-1.34182	TRUE	FALSE	FALSE	FALSE	FALSE	TRUE
CNAG_06534	CNAG_06534_S1256.2	J9VT67_CRYNH	3-hydroxy-3-methylglutaryl coenzyme A reductase, org=Cryptococcus neoformans var. grubii serotype A (strain H99 / ATCC 208821 / CBS 10515 / FGSC 9487)	_S[Phospho (STY)]TPAT[Phospho (STY)]PGAVTPFGGITPLR_	1.1.1.1.1.1.1.1.1.1.1.1.1.1.1.1.1.1.-.1.1.1.1.1.1.1.1.1.1.1.1.1.1.1.1.1.1.1.1.1.1.1.1.1.1.1.1.1.1.1.1.1.1.1.1.1.1.1.1.1.1.1.1.1.1.1.1.1.1.1.1	-5.209	-3.87188	-4.54044	2.4735866461587e-08	9.82771798810529e-10	-14.5972	-3.16366	-1.82655	-2.49511	3.05068639076872e-05	1.54162488720413e-06	-8.02159	-1.45039	-0.113276	-0.781831	0.0808604	0.0251347	-2.51353	-0.638968	0.698144	0.0295882	0.983564	0.925595	0.095124	-1.94904	-0.611933	-1.28049	0.00669315	0.00109515	-4.11668	TRUE	TRUE	FALSE	FALSE	TRUE	TRUE
CNAG_06534	CNAG_06534_T1260.4	J9VT67_CRYNH	3-hydroxy-3-methylglutaryl coenzyme A reductase, org=Cryptococcus neoformans var. grubii serotype A (strain H99 / ATCC 208821 / CBS 10515 / FGSC 9487)	_S[Phospho (STY)]TPAT[Phospho (STY)]PGAVTPFGGITPLR_	1.1.1.1.1.1.1.1.1.1.1.1.1.1.1.1.1.1.-.1.1.1.1.1.1.1.1.1.1.1.1.1.1.1.1.1.1.1.1.1.1.1.1.1.1.1.1.1.1.1.1.1.1.1.1.1.1.1.1.1.1.1.1.1.1.1.1.1.1.1.1	-5.209	-3.87188	-4.54044	2.4735866461587e-08	9.82771798810529e-10	-14.5972	-3.16366	-1.82655	-2.49511	3.05068639076872e-05	1.54162488720413e-06	-8.02159	-1.45039	-0.113276	-0.781831	0.0808604	0.0251347	-2.51353	-0.638968	0.698144	0.0295882	0.983564	0.925595	0.095124	-1.94904	-0.611933	-1.28049	0.00669315	0.00109515	-4.11668	TRUE	TRUE	FALSE	FALSE	TRUE	TRUE
CNAG_06574	CNAG_06574_S99	J9VR25_CRYNH	Antiphagocytic protein 1, org=Cryptococcus neoformans var. grubii serotype A (strain H99 / ATCC 208821 / CBS 10515 / FGSC 9487)	_VS[Phospho (STY)]NHKIVIEAALGR_	1.1.1.1.1.1.-.-.1.1.1.1.1.1.-.1.1.1.-.1.1.1.-.1.-.1.1.1.1.1.1.-.-.1.-.1.-.1.-.1.-.-.-.-.-.-.-.-.-.-.-.-.-.-.1.1.-.-.-.-.-.-.1.1.-.-.-.-.-.1.-	-7.92903	-5.78569	-6.85736	4.53679588616805e-08	2.11515635985254e-09	-13.7532	-0.868518	1.27482	0.203151	0.821909	0.689982	0.407443	-1.84274	0.300603	-0.771066	0.295479	0.144793	-1.54646	-1.00302	1.14031	0.068645	0.975997	0.892501	0.137675	-2.6698	-0.52646	-1.59813	0.0268877	0.00651206	-3.20523	TRUE	FALSE	FALSE	FALSE	TRUE	TRUE
CNAG_06576	CNAG_06576_S110	J9VN13_CRYNH	Allergen, org=Cryptococcus neoformans var. grubii serotype A (strain H99 / ATCC 208821 / CBS 10515 / FGSC 9487)	_NLAQDTRS[Phospho (STY)]TGAVEK_	1.1.1.1.1.1.-.-.-.-.-.1.-.-.-.1.1.1.-.-.1.1.-.-.1.1.-.-.1.1.1.1.1.1.1.-.1.1.1.1.1.1.1.1.1.1.1.-.-.1.1.1.1.1.-.1.-.1.1.1.-.-.1.-.-.1.1.1.1.1.1	-6.20735	-5.10059	-5.65397	4.5681394721989e-10	4.56846672626238e-12	-21.9603	-1.55996	-0.453198	-1.00658	0.00893423	0.00163529	-3.9096	-1.21223	-0.105464	-0.658845	0.0757762	0.0230309	-2.55898	0.355194	1.46196	0.908576	0.0348937	0.00344313	3.52895	-0.444748	0.662016	0.108634	0.811662	0.679621	0.421939	TRUE	TRUE	FALSE	TRUE	FALSE	TRUE
CNAG_06585	CNAG_06585_T468	J9VVY8_CRYNH	Pre-mRNA-splicing helicase BRR2, org=Cryptococcus neoformans var. grubii serotype A (strain H99 / ATCC 208821 / CBS 10515 / FGSC 9487)	_EPVVGELVPIT[Phospho (STY)]K_	1.1.1.-.1.1.-.-.-.1.-.1.1.-.1.-.-.-.-.1.-.-.1.1.1.1.1.1.1.1.1.-.-.-.-.1.-.1.1.-.1.1.1.-.-.-.-.-.1.-.1.-.-.-.-.1.-.-.-.1.-.-.-.-.-.1.-.1.1.1.1	-6.0072	-3.29063	-4.64891	3.07490712752692e-05	4.08930266605127e-06	-7.35648	-1.68892	1.02765	-0.330637	0.765226	0.609198	-0.523203	-1.31287	1.40369	0.0454128	0.971453	0.943751	0.0718616	-2.08895	0.627617	-0.730665	0.613119	0.267375	-1.15621	-6.82351	-4.10695	-5.46523	1.6091002856309e-05	6.45530596714167e-07	-8.64823	TRUE	FALSE	FALSE	FALSE	TRUE	TRUE
CNAG_06600	CNAG_06600_S594	J9VW35_CRYNH	Vesicular-fusion protein SEC18, org=Cryptococcus neoformans var. grubii serotype A (strain H99 / ATCC 208821 / CBS 10515 / FGSC 9487)	_ADFLHALEEVQPAFGVS[Phospho (STY)]EEELQQVVQNGIIHYSSR_	1.-.1.-.1.1.-.-.-.-.1.1.1.1.1.-.1.-.-.1.-.-.-.-.1.1.1.-.-.1.1.1.1.1.1.1.1.1.-.1.-.-.-.-.-.-.-.-.-.-.-.-.-.-.1.-.-.-.1.1.-.-.-.1.1.-.-.1.1.-.1	-7.03905	-4.35605	-5.69755	3.37848865140737e-06	3.41213074056459e-07	-9.12866	-1.79795	0.885046	-0.456451	0.657647	0.47691	-0.73133	-1.40475	1.27825	-0.0632505	0.95954	0.920749	-0.101341	-2.07586	0.607137	-0.73436	0.604728	0.259411	-1.1766	-8.6103	-5.92731	-7.2688	9.42080880352669e-07	1.74121976596453e-08	-11.6461	TRUE	FALSE	FALSE	FALSE	TRUE	TRUE
CNAG_06600	CNAG_06600_Y609	J9VW35_CRYNH	Vesicular-fusion protein SEC18, org=Cryptococcus neoformans var. grubii serotype A (strain H99 / ATCC 208821 / CBS 10515 / FGSC 9487)	_ADFLHALEEVQPAFGVSEEELQQVVQNGIIHY[Phospho (STY)]SSR_	1.1.1.1.1.1.-.-.-.-.1.1.1.1.1.-.1.-.-.-.-.-.1.-.1.-.-.-.1.1.1.-.1.1.1.1.1.1.-.-.1.1.-.-.-.-.-.-.-.-.-.-.-.-.1.-.-.-.1.-.-.-.-.1.1.-.-.-.1.-.1	-6.85259	-4.07409	-5.46334	7.4645896600208e-06	8.43088477540569e-07	-8.45254	-1.49165	1.28685	-0.102399	0.935756	0.876435	-0.158425	-1.61438	1.16411	-0.225135	0.856073	0.732903	-0.348314	-1.68802	1.09048	-0.298769	0.887426	0.651173	-0.462236	-8.08302	-5.30452	-6.69377	2.85764409119307e-06	7.44760312612678e-08	-10.3562	TRUE	FALSE	FALSE	FALSE	TRUE	TRUE
CNAG_06603	CNAG_06603_S199	J9VNU2_CRYNH	Di-and tripeptidase, org=Cryptococcus neoformans var. grubii serotype A (strain H99 / ATCC 208821 / CBS 10515 / FGSC 9487)	_KIS[Phospho (STY)]GSAAGTVHVVPNGIDSSSR_	1.1.1.1.1.1.1.1.1.1.1.1.1.1.1.1.1.1.-.1.1.1.1.1.1.1.1.1.1.1.1.1.1.1.1.1.1.1.1.1.1.1.-.-.-.-.-.-.-.-.-.-.-.-.-.-.-.-.-.-.-.1.1.1.1.1.1.1.1.1.1	-6.33817	-3.99733	-5.16775	2.25423827271567e-06	2.1465244731669e-07	-9.49003	-1.76272	0.57812	-0.592301	0.478083	0.295508	-1.0877	-1.17143	1.16941	-0.00100904	0.999107	0.998548	-0.00185301	-0.52088	1.81996	0.649541	0.59842	0.253206	1.19282	-6.71234	-4.3715	-5.54192	3.41210227771487e-06	9.21529163047859e-08	-10.1772	TRUE	FALSE	FALSE	FALSE	TRUE	TRUE
CNAG_06642	CNAG_06642_T1601	J9VNA0_CRYNH	Serine/threonine-protein kinase TOR, org=Cryptococcus neoformans var. grubii serotype A (strain H99 / ATCC 208821 / CBS 10515 / FGSC 9487)	_DFT[Phospho (STY)]DQLTDDVGIGAR_	1.1.-.-.1.1.1.-.-.1.1.1.1.-.1.1.1.1.-.1.-.-.1.1.-.1.1.1.1.1.1.-.1.1.1.1.1.1.1.1.1.1.-.-.-.-.-.-.-.-.-.-.-.1.-.-.-.-.-.-.-.-.-.-.1.1.1.1.-.1.1	-6.58166	-5.31353	-5.9476	9.99029508411728e-10	1.42444293891489e-11	-20.1612	-0.649358	0.61877	-0.015294	0.979914	0.959402	-0.0518439	-0.952405	0.315722	-0.318342	0.491755	0.299182	-1.07912	-0.429007	0.83912	0.205057	0.805649	0.49862	0.695103	-1.57475	-0.306621	-0.940685	0.0275697	0.00672702	-3.18875	TRUE	FALSE	FALSE	FALSE	TRUE	TRUE
CNAG_06642	CNAG_06642_T1730	J9VNA0_CRYNH	Serine/threonine-protein kinase TOR, org=Cryptococcus neoformans var. grubii serotype A (strain H99 / ATCC 208821 / CBS 10515 / FGSC 9487)	_SISLSPGNSLQDT[Phospho (STY)]LR_	-.1.1.1.-.1.-.-.-.1.1.-.-.1.1.-.-.-.-.-.-.-.1.1.-.1.-.1.-.1.-.1.-.-.-.-.-.-.1.1.1.-.-.-.-.-.1.-.-.-.-.-.-.-.-.-.-.1.-.-.-.-.-.-.-.-.-.-.-.-.-	-7.63302	-4.95361	-6.29332	1.1704756273051e-06	1.01509978824812e-07	-10.0967	-1.69673	0.982675	-0.35703	0.739843	0.576067	-0.572802	-1.5614	1.11801	-0.221697	0.85267	0.727502	-0.355679	-2.46504	0.214372	-1.12533	0.343218	0.0930395	-1.80543	-8.00857	-5.32916	-6.66886	2.10636569640549e-06	4.99165966309145e-08	-10.6992	TRUE	FALSE	FALSE	FALSE	TRUE	TRUE
CNAG_06646	CNAG_06646_S171	J9VRC5_CRYNH	Protein YOP1, org=Cryptococcus neoformans var. grubii serotype A (strain H99 / ATCC 208821 / CBS 10515 / FGSC 9487)	_S[Phospho (STY)]RSQASFGTSDPLAK_	1.1.1.2.2.1.-.-.-.1.1.1.1.2.1.2.2.1.-.-.-.1.2.1.1.1.1.1.2.2.2.1.1.2.2.2.1.2.1.2.2.2.1.-.-.1.-.-.-.1.-.-.-.1.-.-.-.-.-.-.-.-.-.-.-.-.1.1.1.1.1	-1.68319	2.41825	0.367532	0.798369	0.706001	0.38521	2.1685	6.26994	4.21922	0.00413078	0.000610547	4.42216	-1.95314	2.1483	0.0975779	0.959235	0.920024	0.102271	0.426854	4.52829	2.47757	0.131608	0.0214131	2.59674	-2.71233	1.38911	-0.661608	0.674953	0.499636	-0.693431	FALSE	TRUE	FALSE	FALSE	FALSE	TRUE
CNAG_06648	CNAG_06648_S194.2	J9VNX6_CRYNH	RNA polymerase-associated protein RTF1, org=Cryptococcus neoformans var. grubii serotype A (strain H99 / ATCC 208821 / CBS 10515 / FGSC 9487)	_SPS[Phospho (STY)]YSPER_	1.1.1.1.1.1.1.1.1.1.1.1.1.1.1.1.1.1.-.1.-.1.-.-.-.-.1.1.1.1.-.1.1.1.-.1.-.-.1.1.1.1.-.-.-.-.-.-.-.-.-.-.-.1.-.-.1.-.1.-.-.1.1.1.1.1.1.1.1.1.1	-4.95256	0.506106	-2.22323	0.180447	0.102345	-1.7508	-0.891078	4.56759	1.83825	0.322863	0.170232	1.44763	-6.25998	-0.801321	-3.53065	0.0549085	0.0149912	-2.7804	-0.576176	4.88249	2.15316	0.385424	0.112571	1.69562	-5.59545	-0.136787	-2.86612	0.11013	0.0409056	-2.25708	FALSE	FALSE	FALSE	FALSE	FALSE	FALSE
CNAG_06674	CNAG_06674_C876.1	J9VTP2_CRYNH	DH domain-containing protein, org=Cryptococcus neoformans var. grubii serotype A (strain H99 / ATCC 208821 / CBS 10515 / FGSC 9487)	_IS[Phospho (STY)]NVTPPKC[Carbamidomethyl (C)]TASSDADTTPQAR_	1.1.1.1.1.1.-.-.-.1.1.1.1.1.1.-.1.-.-.-.-.1.1.-.1.1.1.1.1.1.1.1.1.1.-.1.1.1.1.1.1.1.-.-.1.1.1.-.1.1.1.1.1.1.-.1.-.1.1.1.-.-.-.-.-.-.-.1.-.1.1	-8.6865	-4.3185	-6.5025	0.000116079	1.84060129305705e-05	-6.39936	-2.86972	1.49828	-0.685719	0.686529	0.511013	-0.674842	-2.61598	1.75202	-0.431982	0.818553	0.677349	-0.42513	-2.10569	2.26231	0.0783121	0.987001	0.939683	0.07707	-6.1166	-1.7486	-3.9326	0.00972242	0.00176548	-3.87023	TRUE	FALSE	FALSE	FALSE	TRUE	TRUE
CNAG_06674	CNAG_06674_S869	J9VTP2_CRYNH	DH domain-containing protein, org=Cryptococcus neoformans var. grubii serotype A (strain H99 / ATCC 208821 / CBS 10515 / FGSC 9487)	_IS[Phospho (STY)]NVTPPKC[Carbamidomethyl (C)]TASSDADTTPQAR_	1.1.1.1.1.1.-.-.-.1.1.1.1.1.1.-.1.-.-.-.-.1.1.-.1.1.1.1.1.1.1.1.1.1.-.1.1.1.1.1.1.1.-.-.1.1.1.-.1.1.1.1.1.1.-.1.-.1.1.1.-.-.-.-.-.-.-.1.-.1.1	-8.6865	-4.3185	-6.5025	0.000116079	1.84060129305705e-05	-6.39936	-2.86972	1.49828	-0.685719	0.686529	0.511013	-0.674842	-2.61598	1.75202	-0.431982	0.818553	0.677349	-0.42513	-2.10569	2.26231	0.0783121	0.987001	0.939683	0.07707	-6.1166	-1.7486	-3.9326	0.00972242	0.00176548	-3.87023	TRUE	FALSE	FALSE	FALSE	TRUE	TRUE
CNAG_06681	CNAG_06681_S761	J9VRF5_CRYNH	ZZ-type domain-containing protein, org=Cryptococcus neoformans var. grubii serotype A (strain H99 / ATCC 208821 / CBS 10515 / FGSC 9487)	_S[Phospho (STY)]SSPIGDNSTLYAPTATR_	1.1.1.1.1.-.-.-.-.1.1.1.1.1.1.1.-.-.-.-.-.-.-.-.1.1.-.-.1.1.-.1.-.1.-.1.-.1.1.-.-.-.-.-.1.-.1.1.-.1.-.1.-.1.1.1.1.1.1.-.1.1.1.1.1.1.-.1.1.1.1	-8.94149	-4.64439	-6.79294	6.64483646083336e-05	9.7299561042649e-06	-6.79549	-2.75752	1.53958	-0.608967	0.72072	0.552371	-0.609195	-3.49652	0.800583	-1.34797	0.371845	0.199393	-1.34847	-2.0387	2.2584	0.109846	0.980934	0.914093	0.109888	-8.81178	-4.51468	-6.66323	0.000177361	1.1961279664704e-05	-6.66573	TRUE	FALSE	FALSE	FALSE	TRUE	TRUE
CNAG_06739	CNAG_06739_T56	J9VI45_CRYNH	Dethiobiotin synthase, org=Cryptococcus neoformans var. grubii serotype A (strain H99 / ATCC 208821 / CBS 10515 / FGSC 9487)	_VFYLKPVST[Phospho (STY)]GPDSESDTSYVQR_	1.-.1.-.1.1.-.-.-.1.1.1.-.1.1.-.-.-.-.-.-.-.1.-.-.1.-.-.1.1.-.-.-.1.-.1.-.1.-.1.-.1.-.-.-.-.-.-.-.-.-.-.-.-.-.-.-.-.-.-.-.-.-.-.-.-.-.-.1.1.-	-7.55599	-4.36499	-5.96049	1.2732380617383e-05	1.52413230025319e-06	-8.0296	-1.32155	1.86945	0.273952	0.83979	0.717735	0.369052	-1.52038	1.67062	0.0751163	0.95963	0.920865	0.101192	-1.26425	1.92675	0.331252	0.893377	0.6624	0.446242	-7.40706	-4.21606	-5.81156	4.04343096045455e-05	2.03344690467734e-06	-7.82897	TRUE	FALSE	FALSE	FALSE	TRUE	TRUE
CNAG_06740	CNAG_06740_Y594.1	J9VMZ4_CRYNH	Septation protein imp2, org=Cryptococcus neoformans var. grubii serotype A (strain H99 / ATCC 208821 / CBS 10515 / FGSC 9487)	_RQSVNY[Phospho (STY)]SNFADDVVGSHPTSR_	-.-.1.1.-.-.1.1.-.1.-.-.1.1.-.1.1.-.-.-.-.-.-.-.-.-.-.1.1.-.-.1.-.1.1.1.1.-.1.1.-.-.1.-.-.-.1.1.1.-.1.1.1.1.-.-.1.-.1.-.-.1.1.1.-.-.-.1.1.1.1	-6.1387	-2.88343	-4.51107	0.000222177	3.8473047164404e-05	-5.95705	-0.83902	2.41625	0.788615	0.500065	0.315734	1.0414	-1.12185	2.13342	0.505783	0.698826	0.515296	0.667907	-0.81819	2.43708	0.809445	0.650309	0.303599	1.06891	-7.57154	-4.31627	-5.94391	3.95164389323614e-05	1.97483113397918e-06	-7.84917	TRUE	FALSE	FALSE	FALSE	TRUE	TRUE
CNAG_06742	CNAG_06742_S44	J9VG29_CRYNH	Pre-60S factor REI1, org=Cryptococcus neoformans var. grubii serotype A (strain H99 / ATCC 208821 / CBS 10515 / FGSC 9487)	_RVANLPPVAAAS[Phospho (STY)]FNEK_	-.1.1.1.1.1.-.-.-.1.1.1.1.1.1.-.1.-.-.-.-.1.1.1.-.-.1.1.1.1.1.1.1.1.1.1.1.1.1.1.1.1.-.1.-.-.-.-.1.-.1.-.1.-.-.-.1.-.1.1.-.-.1.1.1.1.1.1.1.1.1	-8.70575	-3.7315	-6.21862	0.0005367	0.000105964	-5.3741	-2.89114	2.0831	-0.404021	0.849745	0.732287	-0.349152	-3.19857	1.77568	-0.711442	0.726389	0.548755	-0.614824	-2.14814	2.82611	0.338986	0.936823	0.773954	0.292949	-7.38134	-2.40709	-4.89421	0.00567079	0.000881555	-4.22955	TRUE	FALSE	FALSE	FALSE	TRUE	TRUE
CNAG_06790	CNAG_06790_T276	J9VMU9_CRYNH	Uncharacterized protein, org=Cryptococcus neoformans var. grubii serotype A (strain H99 / ATCC 208821 / CBS 10515 / FGSC 9487)	_DAPPLPPRDGT[Phospho (STY)]ASPTPK_	1.1.1.1.-.1.-.1.-.1.1.1.1.1.-.-.-.-.-.-.-.1.-.1.-.1.1.-.1.1.-.-.-.-.-.-.1.1.-.1.1.-.1.1.-.1.1.1.1.-.1.-.1.1.-.-.-.1.1.-.-.-.-.-.-.1.-.1.1.1.1	-7.73671	-5.65252	-6.69461	4.36023839037674e-08	2.01035133465611e-09	-13.8078	-1.09048	0.993713	-0.0483858	0.961001	0.921952	-0.099797	-1.85175	0.232445	-0.809654	0.253869	0.117628	-1.66993	-1.50542	0.578775	-0.463324	0.70148	0.355837	-0.955618	-7.928	-5.8438	-6.8859	1.38148077459166e-07	1.39963448427768e-09	-14.2024	TRUE	FALSE	FALSE	FALSE	TRUE	TRUE
CNAG_06797	CNAG_06797_S174	J9VFY7_CRYNH	Lysine-specific demethylase 3, org=Cryptococcus neoformans var. grubii serotype A (strain H99 / ATCC 208821 / CBS 10515 / FGSC 9487)	_ES[Phospho (STY)]NQIGIDIR_	-.1.1.1.-.1.1.-.-.1.1.1.1.-.1.-.1.-.-.-.-.1.-.1.-.1.-.1.-.1.1.-.1.1.1.1.-.-.1.-.-.-.-.-.1.-.-.-.-.-.-.-.-.-.-.-.-.-.-.-.-.-.-.-.-.-.1.-.1.-.-	-9.12799	-3.12522	-6.12661	0.00253726	0.00065221	-4.3874	-2.92667	3.07609	0.0747103	0.979263	0.958105	0.0535017	-2.85124	3.15153	0.150145	0.957066	0.915935	0.107522	-3.89308	2.10969	-0.891699	0.828846	0.533644	-0.638565	-8.4907	-2.48793	-5.48932	0.00885901	0.00156859	-3.93102	TRUE	FALSE	FALSE	FALSE	TRUE	TRUE
CNAG_06813	CNAG_06813_Y280	J9VMI9_CRYNH	Glycosyl transferase CAP10 domain-containing protein, org=Cryptococcus neoformans var. grubii serotype A (strain H99 / ATCC 208821 / CBS 10515 / FGSC 9487)	_Y[Phospho (STY)]LTEEELKIYEK_	1.1.1.1.1.1.1.-.-.1.1.1.1.1.1.1.1.1.-.-.-.1.1.1.1.1.1.1.1.1.1.1.1.1.1.1.1.1.1.1.1.1.-.-.-.1.-.-.-.-.1.-.1.1.1.-.-.1.-.1.-.-.-.1.1.1.1.1.-.1.1	-12.0578	-10.8563	-11.4571	2.93584406107921e-12	1.00953159203239e-15	-40.9937	-0.480052	0.721367	0.120657	0.809884	0.67267	0.431716	-1.34008	-0.138657	-0.739366	0.0669769	0.0194871	-2.64547	-1.10008	0.101344	-0.499366	0.350372	0.0961333	-1.78675	-1.96848	-0.767061	-1.36777	0.002141	0.000252705	-4.89393	TRUE	FALSE	FALSE	FALSE	TRUE	TRUE
CNAG_06889	CNAG_06889_T336	J9VR08_CRYNH	Sodium-hydrogen antiporter, org=Cryptococcus neoformans var. grubii serotype A (strain H99 / ATCC 208821 / CBS 10515 / FGSC 9487)	_AHTHPGT[Phospho (STY)]VGYHFAYLPSPAR_	1.-.1.1.-.1.-.-.-.-.1.1.1.1.1.-.-.-.-.-.1.1.1.1.-.1.1.-.1.-.1.1.1.1.1.1.1.1.1.1.1.1.-.1.-.-.-.-.1.1.1.1.-.1.-.-.-.1.1.1.-.1.-.1.1.1.1.1.1.1.1	-8.3113	-4.87646	-6.59388	9.57640774371762e-06	1.11302843494573e-06	-8.25226	-2.815	0.619841	-1.09758	0.351895	0.191635	-1.37363	-3.4028	0.0320385	-1.68538	0.142975	0.0538429	-2.10926	-1.68767	1.74717	0.0297527	0.993682	0.970835	0.0372356	-9.28203	-5.84719	-7.56461	6.90028426190644e-06	2.20963325816475e-07	-9.46713	TRUE	FALSE	FALSE	FALSE	TRUE	TRUE
CNAG_06902	CNAG_06902_S21.1	J9VIW9_CRYNH	PH domain-containing protein, org=Cryptococcus neoformans var. grubii serotype A (strain H99 / ATCC 208821 / CBS 10515 / FGSC 9487)	_IRIHQS[Phospho (STY)]PISASISTR_	-.-.1.1.-.-.-.-.-.-.1.1.1.1.-.-.-.-.-.-.-.-.1.-.-.-.-.1.1.-.1.1.1.1.1.1.-.1.-.1.-.-.-.-.-.-.-.-.-.-.-.1.-.-.-.-.-.-.-.-.-.-.-.1.1.1.-.-.1.-.-	-3.18381	2.23244	-0.475684	0.802436	0.711564	-0.377536	1.68858	7.10482	4.3967	0.017007	0.00372053	3.48953	-2.53322	2.88303	0.174907	0.944717	0.891615	0.138819	1.68579	7.10204	4.39391	0.0370623	0.00373676	3.48732	-5.40172	0.014532	-2.69359	0.130461	0.0510784	-2.13782	FALSE	TRUE	FALSE	TRUE	FALSE	TRUE
CNAG_06980	CNAG_06980_C276.5	J9VSI4_CRYNH	STE/STE11 protein kinase, org=Cryptococcus neoformans var. grubii serotype A (strain H99 / ATCC 208821 / CBS 10515 / FGSC 9487)	_S[Phospho (STY)]DSLTLC[Carbamidomethyl (C)]APPSR_	-.-.-.1.1.-.1.-.-.1.-.-.1.-.-.-.-.-.-.1.1.-.1.1.-.-.-.1.-.-.1.1.1.1.1.1.1.1.1.1.1.1.-.-.-.-.-.-.-.-.1.-.-.-.-.-.-.-.-.-.-.-.-.-.1.-.1.1.1.-.-	-12.1403	-8.62054	-10.3804	1.06931662727021e-07	5.97665185612308e-09	-12.6776	-3.50839	0.0113929	-1.7485	0.130641	0.0513037	-2.13544	-3.06085	0.458941	-1.30095	0.280802	0.134915	-1.58885	-2.06233	1.45746	-0.302433	0.916118	0.717509	-0.369362	-4.57453	-1.05474	-2.81464	0.0187998	0.00412141	-3.43752	TRUE	FALSE	FALSE	FALSE	TRUE	TRUE
CNAG_06980	CNAG_06980_S270.1	J9VSI4_CRYNH	STE/STE11 protein kinase, org=Cryptococcus neoformans var. grubii serotype A (strain H99 / ATCC 208821 / CBS 10515 / FGSC 9487)	_S[Phospho (STY)]DSLTLC[Carbamidomethyl (C)]APPSR_	-.-.-.1.1.-.1.-.-.1.-.-.1.-.-.-.-.-.-.1.1.-.1.1.-.-.-.1.-.-.1.1.1.1.1.1.1.1.1.1.1.1.-.-.-.-.-.-.-.-.1.-.-.-.-.-.-.-.-.-.-.-.-.-.1.-.1.1.1.-.-	-12.1403	-8.62054	-10.3804	1.06931662727021e-07	5.97665185612308e-09	-12.6776	-3.50839	0.0113929	-1.7485	0.130641	0.0513037	-2.13544	-3.06085	0.458941	-1.30095	0.280802	0.134915	-1.58885	-2.06233	1.45746	-0.302433	0.916118	0.717509	-0.369362	-4.57453	-1.05474	-2.81464	0.0187998	0.00412141	-3.43752	TRUE	FALSE	FALSE	FALSE	TRUE	TRUE
CNAG_07312	CNAG_07312_S444	J9VKN7_CRYNH	Uncharacterized protein, org=Cryptococcus neoformans var. grubii serotype A (strain H99 / ATCC 208821 / CBS 10515 / FGSC 9487)	_GQIQGGSGQSGQNKDQVGTENS[Phospho (STY)]GGWEDGLGEK_	1.1.1.-.1.1.1.1.1.1.1.1.1.1.1.1.1.1.-.1.1.1.1.1.1.1.1.1.1.1.1.1.1.-.1.-.1.1.1.-.1.-.-.-.-.-.-.-.-.-.-.-.-.-.-.1.1.1.1.1.-.1.1.1.-.-.1.1.1.1.1	-5.07081	0.130251	-2.47028	0.117191	0.0609423	-2.0417	3.02827	8.22933	5.6288	0.00293565	0.000395774	4.65225	-4.58866	0.6124	-1.98813	0.262531	0.123101	-1.6432	2.79933	8.00039	5.39986	0.00828009	0.000565056	4.46303	-4.67523	0.525832	-2.0747	0.231802	0.108927	-1.71475	FALSE	TRUE	FALSE	TRUE	FALSE	TRUE
CNAG_07351	CNAG_07351_S997	J9VIQ7_CRYNH	PIN domain-containing protein, org=Cryptococcus neoformans var. grubii serotype A (strain H99 / ATCC 208821 / CBS 10515 / FGSC 9487)	_LLGLEMGEES[Phospho (STY)]DDQELADLR_	1.1.1.1.1.1.1.1.1.1.1.1.1.1.1.1.1.1.-.1.1.1.1.1.1.-.1.1.1.1.1.1.1.1.1.1.1.1.1.1.1.1.-.1.-.-.-.-.1.-.-.1.1.1.1.1.1.1.1.1.1.1.1.1.1.1.1.1.1.1.1	-5.56548	-2.82782	-4.19665	8.86470372472637e-05	1.35148914448708e-05	-6.58964	-2.21196	0.525696	-0.843133	0.37279	0.207218	-1.3239	-1.74903	0.98863	-0.380199	0.734909	0.560255	-0.596995	-1.93525	0.80241	-0.56642	0.728881	0.38915	-0.889401	-6.21719	-3.47953	-4.84836	5.24386466301249e-05	2.78891405245396e-06	-7.61297	TRUE	FALSE	FALSE	FALSE	TRUE	TRUE
CNAG_07363	CNAG_07363_S309	J9VGW8_CRYNH	isocitrate dehydrogenase (NAD(+)), org=Cryptococcus neoformans var. grubii serotype A (strain H99 / ATCC 208821 / CBS 10515 / FGSC 9487)	_DASIFEAVHGS[Phospho (STY)]APDIEGK_	-.-.1.-.1.-.-.-.-.1.1.-.-.1.1.-.1.-.-.-.-.1.1.1.-.1.-.1.1.1.-.1.1.-.-.1.-.-.-.1.1.-.-.-.-.-.-.-.-.-.-.-.-.-.-.-.-.-.-.-.-.-.-.-.-.-.1.1.-.-.1	-2.38767	3.51939	0.565864	0.783048	0.686866	0.411794	1.95259	7.85965	4.90612	0.0150444	0.00317443	3.57031	-2.01138	3.89568	0.942154	0.689992	0.504393	0.685629	2.74828	8.65534	5.70181	0.0136194	0.00102836	4.14935	-2.85436	3.0527	0.099171	0.972522	0.943511	0.0721692	FALSE	TRUE	FALSE	TRUE	FALSE	TRUE
CNAG_07363	CNAG_07363_T17	J9VGW8_CRYNH	isocitrate dehydrogenase (NAD(+)), org=Cryptococcus neoformans var. grubii serotype A (strain H99 / ATCC 208821 / CBS 10515 / FGSC 9487)	_ST[Phospho (STY)]QAPLGVR_	1.1.1.1.1.-.-.-.1.1.-.1.1.-.1.-.1.1.-.-.-.1.1.1.1.1.1.1.1.1.1.1.1.1.1.1.1.1.1.-.1.1.-.-.-.-.1.-.-.1.-.1.-.1.1.1.1.1.-.1.1.1.-.1.1.1.1.1.-.1.1	-8.47213	-6.08382	-7.27798	7.61628479250417e-08	3.94154605208469e-09	-13.0996	-1.82447	0.563837	-0.630318	0.4564	0.276057	-1.13451	-2.13815	0.250158	-0.943996	0.24476	0.1119	-1.6991	-1.05821	1.3301	0.135947	0.950643	0.810326	0.24469	-3.52775	-1.13944	-2.3336	0.00591965	0.000932539	-4.20024	TRUE	FALSE	FALSE	FALSE	TRUE	TRUE
CNAG_07420	CNAG_07420_S113.1	J9VSP8_CRYNH	Transcription initiation factor TFIID subunit 8, org=Cryptococcus neoformans var. grubii serotype A (strain H99 / ATCC 208821 / CBS 10515 / FGSC 9487)	_ALNLQTRSS[Phospho (STY)]PPPS[Phospho (STY)]PTSTALTLPELLR_	1.1.1.1.1.1.1.1.1.1.1.1.1.1.1.1.1.1.-.1.1.1.1.1.1.1.1.1.1.1.1.1.1.1.1.1.1.1.1.1.1.1.-.1.1.1.1.1.1.1.1.1.1.1.1.1.1.1.1.1.1.1.1.1.1.1.1.1.1.1.1	-1.23281	-0.0141453	-0.623478	0.0916854	0.0455747	-2.19925	-0.255211	0.963455	0.354122	0.404884	0.232556	1.24913	-0.485339	0.733328	0.123995	0.812394	0.668659	0.437377	-0.0338263	1.18484	0.575507	0.267905	0.0622521	2.03004	-0.892264	0.326402	-0.282931	0.520557	0.335589	-0.99801	FALSE	FALSE	FALSE	FALSE	FALSE	FALSE
CNAG_07420	CNAG_07420_S117.1	J9VSP8_CRYNH	Transcription initiation factor TFIID subunit 8, org=Cryptococcus neoformans var. grubii serotype A (strain H99 / ATCC 208821 / CBS 10515 / FGSC 9487)	_ALNLQTRSS[Phospho (STY)]PPPS[Phospho (STY)]PTSTALTLPELLR_	1.1.1.1.1.1.1.1.1.1.1.1.1.1.1.1.1.1.-.1.1.1.1.1.1.1.1.1.1.1.1.1.1.1.1.1.1.1.1.1.1.1.-.1.1.1.1.1.1.1.1.1.1.1.1.1.1.1.1.1.1.1.1.1.1.1.1.1.1.1.1	-1.23281	-0.0141453	-0.623478	0.0916854	0.0455747	-2.19925	-0.255211	0.963455	0.354122	0.404884	0.232556	1.24913	-0.485339	0.733328	0.123995	0.812394	0.668659	0.437377	-0.0338263	1.18484	0.575507	0.267905	0.0622521	2.03004	-0.892264	0.326402	-0.282931	0.520557	0.335589	-0.99801	FALSE	FALSE	FALSE	FALSE	FALSE	FALSE
CNAG_07420	CNAG_07420_S117.3	J9VSP8_CRYNH	Transcription initiation factor TFIID subunit 8, org=Cryptococcus neoformans var. grubii serotype A (strain H99 / ATCC 208821 / CBS 10515 / FGSC 9487)	_ALNLQT[Phospho (STY)]RSSPPPS[Phospho (STY)]PTSTALTLPELLR_	1.1.1.1.1.1.1.1.1.1.1.1.1.1.1.1.1.1.-.1.1.1.1.1.1.1.1.1.1.1.1.1.1.1.1.1.1.1.1.1.1.1.1.1.1.1.1.1.1.1.1.1.1.1.1.1.1.1.1.1.1.1.1.1.1.1.1.1.1.1.1	-1.19382	0.0265042	-0.583659	0.114548	0.0593722	-2.05599	-0.21265	1.00768	0.397513	0.341502	0.183686	1.40028	-0.435995	0.784332	0.174168	0.727039	0.549589	0.613524	0.03935	1.25968	0.649513	0.196961	0.0385993	2.28797	-0.842901	0.377426	-0.232738	0.610085	0.426352	-0.81984	FALSE	FALSE	FALSE	FALSE	FALSE	FALSE
CNAG_07420	CNAG_07420_T110.1	J9VSP8_CRYNH	Transcription initiation factor TFIID subunit 8, org=Cryptococcus neoformans var. grubii serotype A (strain H99 / ATCC 208821 / CBS 10515 / FGSC 9487)	_ALNLQT[Phospho (STY)]RSSPPPS[Phospho (STY)]PTSTALTLPELLR_	1.1.1.1.1.1.1.1.1.1.1.1.1.1.1.1.1.1.-.1.1.1.1.1.1.1.1.1.1.1.1.1.1.1.1.1.1.1.1.1.1.1.1.1.1.1.1.1.1.1.1.1.1.1.1.1.1.1.1.1.1.1.1.1.1.1.1.1.1.1.1	-1.19382	0.0265042	-0.583659	0.114548	0.0593722	-2.05599	-0.21265	1.00768	0.397513	0.341502	0.183686	1.40028	-0.435995	0.784332	0.174168	0.727039	0.549589	0.613524	0.03935	1.25968	0.649513	0.196961	0.0385993	2.28797	-0.842901	0.377426	-0.232738	0.610085	0.426352	-0.81984	FALSE	FALSE	FALSE	FALSE	FALSE	FALSE
CNAG_07489	CNAG_07489_S66.1	J9VLQ6_CRYNH	Arrestin C-terminal-like domain-containing protein, org=Cryptococcus neoformans var. grubii serotype A (strain H99 / ATCC 208821 / CBS 10515 / FGSC 9487)	_IS[Phospho (STY)]PPPSPLSSSPPPVER_	-.-.1.-.1.-.-.1.-.-.1.1.1.-.1.1.-.1.-.-.1.-.-.1.-.1.1.-.1.1.1.1.1.-.1.1.1.1.1.-.1.1.1.-.-.-.1.-.1.-.-.-.-.-.-.1.-.1.1.-.-.1.-.-.-.-.1.1.1.-.1	-0.743839	2.95473	1.10545	0.336548	0.22017	1.28482	4.75919	8.45776	6.60847	4.61272616055123e-05	2.52396320755715e-06	7.68079	-1.2837	2.41487	0.565584	0.704676	0.521851	0.657358	5.40809	9.10666	7.25738	2.58720223031168e-05	8.63698144082844e-07	8.43499	1.62887	5.32744	3.47816	0.00749409	0.00126367	4.04254	FALSE	TRUE	FALSE	TRUE	TRUE	TRUE
CNAG_07517	CNAG_07517_S204	J9VK88_CRYNH	Uncharacterized protein, org=Cryptococcus neoformans var. grubii serotype A (strain H99 / ATCC 208821 / CBS 10515 / FGSC 9487)	_QS[Phospho (STY)]SSNLPSAGR_	1.1.-.-.1.1.-.-.-.1.1.1.1.1.1.1.-.-.-.-.-.1.-.-.-.1.1.1.1.1.-.1.1.1.1.1.-.1.-.1.-.-.-.-.1.1.-.1.-.-.1.-.-.1.-.-.1.1.1.-.-.-.-.-.1.1.-.1.-.1.1	-10.0489	-6.53396	-8.29142	1.11775866976429e-06	9.6313498674152e-08	-10.1404	-1.46504	2.04986	0.29241	0.845614	0.726084	0.357615	-2.28263	1.23228	-0.525174	0.712511	0.531298	-0.642285	-2.66117	0.853738	-0.903716	0.6346	0.288102	-1.10524	-10.3243	-6.80944	-8.56689	2.55409256254772e-06	6.45887724464034e-08	-10.4773	TRUE	FALSE	FALSE	FALSE	TRUE	TRUE
CNAG_07532	CNAG_07532_Y172	J9VKT5_CRYNH	Chromatin modification-related protein, org=Cryptococcus neoformans var. grubii serotype A (strain H99 / ATCC 208821 / CBS 10515 / FGSC 9487)	_GY[Phospho (STY)]TANGGPSETK_	-.-.1.1.-.-.-.1.-.1.1.-.1.1.-.-.-.1.-.1.-.1.1.1.-.-.-.-.-.-.-.1.1.-.1.1.-.-.-.1.1.1.-.-.-.-.-.-.1.-.-.-.-.-.-.-.-.-.-.1.-.-.1.-.-.-.1.1.-.-.-	-1.22814	2.62126	0.696556	0.579622	0.449887	0.77786	4.96071	8.81011	6.88541	4.56521348715263e-05	2.49338689204468e-06	7.6891	-2.56142	1.28798	-0.636716	0.677392	0.489001	-0.711036	4.6302	8.4796	6.5549	0.000106887	4.32100450628785e-06	7.32001	-1.93654	1.91287	-0.0118346	0.99505	0.989646	-0.013216	FALSE	TRUE	FALSE	TRUE	FALSE	TRUE
CNAG_07547	CNAG_07547_Y283	J9VHZ8_CRYNH	Phosphoglycerate mutase, org=Cryptococcus neoformans var. grubii serotype A (strain H99 / ATCC 208821 / CBS 10515 / FGSC 9487)	_GGLGSQSY[Phospho (STY)]DEKQEDIR_	-.-.1.-.-.1.-.-.-.1.1.1.-.1.1.-.1.-.-.-.-.-.-.-.-.1.-.-.-.-.-.-.1.1.1.-.1.1.-.1.1.1.-.-.1.-.-.-.-.-.-.-.-.1.-.1.-.-.-.-.-.-.-.-.-.-.1.-.1.1.1	-4.85935	2.0192	-1.42008	0.521769	0.390151	-0.887471	0.685469	7.56402	4.12474	0.0681808	0.0222131	2.57774	-3.54915	3.3294	-0.109874	0.972681	0.946249	-0.068665	-0.177942	6.7006	3.26133	0.26561	0.0613382	2.03815	-5.25891	1.61964	-1.81964	0.453383	0.274979	-1.13717	FALSE	FALSE	FALSE	FALSE	FALSE	FALSE
CNAG_07590	CNAG_07590_Y320	J9VWC2_CRYNH	V-type proton ATPase subunit C, org=Cryptococcus neoformans var. grubii serotype A (strain H99 / ATCC 208821 / CBS 10515 / FGSC 9487)	_YGLPADY[Phospho (STY)]AGVIIK_	1.1.1.1.1.1.-.1.-.1.-.1.1.1.-.1.-.-.-.-.-.-.-.1.-.1.-.1.-.1.1.-.-.-.1.-.-.-.-.1.1.1.-.-.-.-.-.-.-.-.-.-.-.-.-.-.-.-.-.-.-.-.-.-.-.-.1.1.-.1.-	-4.51359	-0.593371	-2.55348	0.0345602	0.0144282	-2.80002	-1.93623	1.984	0.023886	0.99058	0.979482	0.0261922	-2.64887	1.27135	-0.688759	0.655006	0.462892	-0.755257	-1.34519	2.57503	0.61492	0.81423	0.511354	0.674289	-4.26175	-0.341532	-2.30164	0.0748618	0.0246407	-2.52386	TRUE	FALSE	FALSE	FALSE	FALSE	TRUE
CNAG_07601	CNAG_07601_C86.3	J9VU51_CRYNH	Uncharacterized protein, org=Cryptococcus neoformans var. grubii serotype A (strain H99 / ATCC 208821 / CBS 10515 / FGSC 9487)	_LSQPSVC[Carbamidomethyl (C)]NVGGADRSPGVIT[Phospho (STY)]RPSR_	1.-.1.-.-.-.1.-.-.-.1.1.-.1.-.1.-.1.-.-.-.-.-.1.-.-.-.-.-.1.1.1.-.1.-.-.1.-.-.1.1.1.-.-.1.-.1.-.1.-.-.-.1.1.1.1.1.1.1.1.1.1.1.1.1.1.-.1.1.1.1	-0.646095	2.37792	0.865914	0.358903	0.239084	1.23092	3.68602	6.71004	5.19803	6.64181590473914e-05	3.89306810893156e-06	7.38913	-1.96858	1.05544	-0.456573	0.70917	0.527059	-0.64903	3.50578	6.52979	5.01778	0.000137632	5.74822379165958e-06	7.1329	-1.34519	1.67883	0.166819	0.899829	0.816062	0.237137	FALSE	TRUE	FALSE	TRUE	FALSE	TRUE
CNAG_07601	CNAG_07601_C86.5	J9VU51_CRYNH	Uncharacterized protein, org=Cryptococcus neoformans var. grubii serotype A (strain H99 / ATCC 208821 / CBS 10515 / FGSC 9487)	_RLSQPS[Phospho (STY)]VC[Carbamidomethyl (C)]NVGGADR_	-.1.1.1.-.1.-.-.-.-.1.1.1.1.-.-.-.-.-.-.-.-.-.-.-.1.-.-.1.-.-.1.-.-.-.1.-.-.1.-.-.-.-.1.1.-.-.-.1.1.-.-.-.-.-.-.-.-.-.1.-.-.-.-.-.1.1.-.-.-.-	-8.42301	-5.65967	-7.04134	4.9428339924471e-07	3.73430240592787e-08	-10.9536	-1.90581	0.857542	-0.524132	0.613613	0.42883	-0.81535	-1.856	0.907349	-0.474325	0.663241	0.473054	-0.737868	-2.05602	0.70733	-0.674344	0.659311	0.312336	-1.04902	-8.24853	-5.48518	-6.86686	2.12488650482181e-06	5.09035064984894e-08	-10.6822	TRUE	FALSE	FALSE	FALSE	TRUE	TRUE
CNAG_07601	CNAG_07601_S84	J9VU51_CRYNH	Uncharacterized protein, org=Cryptococcus neoformans var. grubii serotype A (strain H99 / ATCC 208821 / CBS 10515 / FGSC 9487)	_RLSQPS[Phospho (STY)]VC[Carbamidomethyl (C)]NVGGADR_	-.1.1.1.-.1.-.-.-.-.1.1.1.1.-.-.-.-.-.-.-.-.-.-.-.1.-.-.1.-.-.1.-.-.-.1.-.-.1.-.-.-.-.1.1.-.-.-.1.1.-.-.-.-.-.-.-.-.-.1.-.-.-.-.-.1.1.-.-.-.-	-8.42301	-5.65967	-7.04134	4.9428339924471e-07	3.73430240592787e-08	-10.9536	-1.90581	0.857542	-0.524132	0.613613	0.42883	-0.81535	-1.856	0.907349	-0.474325	0.663241	0.473054	-0.737868	-2.05602	0.70733	-0.674344	0.659311	0.312336	-1.04902	-8.24853	-5.48518	-6.86686	2.12488650482181e-06	5.09035064984894e-08	-10.6822	TRUE	FALSE	FALSE	FALSE	TRUE	TRUE
CNAG_07601	CNAG_07601_T99.1	J9VU51_CRYNH	Uncharacterized protein, org=Cryptococcus neoformans var. grubii serotype A (strain H99 / ATCC 208821 / CBS 10515 / FGSC 9487)	_LSQPSVC[Carbamidomethyl (C)]NVGGADRSPGVIT[Phospho (STY)]RPSR_	1.-.1.-.-.-.1.-.-.-.1.1.-.1.-.1.-.1.-.-.-.-.-.1.-.-.-.-.-.1.1.1.-.1.-.-.1.-.-.1.1.1.-.-.1.-.1.-.1.-.-.-.1.1.1.1.1.1.1.1.1.1.1.1.1.1.-.1.1.1.1	-0.646095	2.37792	0.865914	0.358903	0.239084	1.23092	3.68602	6.71004	5.19803	6.64181590473914e-05	3.89306810893156e-06	7.38913	-1.96858	1.05544	-0.456573	0.70917	0.527059	-0.64903	3.50578	6.52979	5.01778	0.000137632	5.74822379165958e-06	7.1329	-1.34519	1.67883	0.166819	0.899829	0.816062	0.237137	FALSE	TRUE	FALSE	TRUE	FALSE	TRUE
CNAG_07667	CNAG_07667_M297.4	J9VP30_CRYNH	HAL protein kinase, org=Cryptococcus neoformans var. grubii serotype A (strain H99 / ATCC 208821 / CBS 10515 / FGSC 9487)	_VSPSIM[Oxidation (M)]GPNT[Phospho (STY)]T[Phospho (STY)]ESPPLTPSGNISDIDSRPPSR_	1.-.-.1.-.1.-.-.-.1.1.1.1.1.1.1.-.-.-.-.-.1.1.1.1.1.1.1.1.1.1.1.1.1.1.1.1.1.1.1.1.1.-.-.-.-.-.-.-.-.-.1.1.1.-.-.-.1.-.1.-.-.-.1.1.1.-.-.-.1.1	-6.79832	-0.853833	-3.82607	0.0365206	0.0153939	-2.7668	-2.09152	3.85296	0.880721	0.706063	0.534704	0.636888	-3.21686	2.72762	-0.244619	0.930105	0.862181	-0.176895	-2.52291	3.42157	0.449327	0.927586	0.750148	0.324928	-7.0305	-1.08602	-4.05826	0.0403401	0.0110854	-2.9347	TRUE	FALSE	FALSE	FALSE	TRUE	TRUE
CNAG_07667	CNAG_07667_M297.6	J9VP30_CRYNH	HAL protein kinase, org=Cryptococcus neoformans var. grubii serotype A (strain H99 / ATCC 208821 / CBS 10515 / FGSC 9487)	_VSPS[Phospho (STY)]IM[Oxidation (M)]GPNTTES[Phospho (STY)]PPLTPSGNISDIDSRPPSR_	1.1.1.1.1.1.1.1.1.1.1.1.1.1.1.1.1.1.-.1.1.1.1.1.1.1.1.1.1.1.1.1.1.1.1.1.1.1.1.1.1.1.1.-.-.1.-.1.-.1.1.1.1.1.-.1.1.-.1.1.1.1.1.1.1.1.1.1.1.1.1	-7.80861	-5.67907	-6.74384	5.06367048916183e-08	2.41158259273214e-09	-13.6132	-1.00814	1.1214	0.0566331	0.954703	0.910644	0.11432	-2.21414	-0.0845977	-1.14937	0.106489	0.0363294	-2.32013	-1.64879	0.480746	-0.584024	0.603842	0.258516	-1.17892	-10.2228	-8.09324	-9.15801	1.13741472541529e-08	4.48865375717844e-11	-18.4865	TRUE	FALSE	FALSE	FALSE	TRUE	TRUE
CNAG_07667	CNAG_07667_S295.1	J9VP30_CRYNH	HAL protein kinase, org=Cryptococcus neoformans var. grubii serotype A (strain H99 / ATCC 208821 / CBS 10515 / FGSC 9487)	_VSPS[Phospho (STY)]IM[Oxidation (M)]GPNTTES[Phospho (STY)]PPLTPSGNISDIDSRPPSR_	1.1.1.1.1.1.1.1.1.1.1.1.1.1.1.1.1.1.-.1.1.1.1.1.1.1.1.1.1.1.1.1.1.1.1.1.1.1.1.1.1.1.1.-.-.1.-.1.-.1.1.1.1.1.-.1.1.-.1.1.1.1.1.1.1.1.1.1.1.1.1	-7.80861	-5.67907	-6.74384	5.06367048916183e-08	2.41158259273214e-09	-13.6132	-1.00814	1.1214	0.0566331	0.954703	0.910644	0.11432	-2.21414	-0.0845977	-1.14937	0.106489	0.0363294	-2.32013	-1.64879	0.480746	-0.584024	0.603842	0.258516	-1.17892	-10.2228	-8.09324	-9.15801	1.13741472541529e-08	4.48865375717844e-11	-18.4865	TRUE	FALSE	FALSE	FALSE	TRUE	TRUE
CNAG_07667	CNAG_07667_S304.4	J9VP30_CRYNH	HAL protein kinase, org=Cryptococcus neoformans var. grubii serotype A (strain H99 / ATCC 208821 / CBS 10515 / FGSC 9487)	_VSPS[Phospho (STY)]IM[Oxidation (M)]GPNTTES[Phospho (STY)]PPLTPSGNISDIDSRPPSR_	1.1.1.1.1.1.1.1.1.1.1.1.1.1.1.1.1.1.-.1.1.1.1.1.1.1.1.1.1.1.1.1.1.1.1.1.1.1.1.1.1.1.1.-.-.1.-.1.-.1.1.1.1.1.-.1.1.-.1.1.1.1.1.1.1.1.1.1.1.1.1	-7.80861	-5.67907	-6.74384	5.06367048916183e-08	2.41158259273214e-09	-13.6132	-1.00814	1.1214	0.0566331	0.954703	0.910644	0.11432	-2.21414	-0.0845977	-1.14937	0.106489	0.0363294	-2.32013	-1.64879	0.480746	-0.584024	0.603842	0.258516	-1.17892	-10.2228	-8.09324	-9.15801	1.13741472541529e-08	4.48865375717844e-11	-18.4865	TRUE	FALSE	FALSE	FALSE	TRUE	TRUE
CNAG_07667	CNAG_07667_T301.3	J9VP30_CRYNH	HAL protein kinase, org=Cryptococcus neoformans var. grubii serotype A (strain H99 / ATCC 208821 / CBS 10515 / FGSC 9487)	_VSPSIM[Oxidation (M)]GPNT[Phospho (STY)]T[Phospho (STY)]ESPPLTPSGNISDIDSRPPSR_	1.-.-.1.-.1.-.-.-.1.1.1.1.1.1.1.-.-.-.-.-.1.1.1.1.1.1.1.1.1.1.1.1.1.1.1.1.1.1.1.1.1.-.-.-.-.-.-.-.-.-.1.1.1.-.-.-.1.-.1.-.-.-.1.1.1.-.-.-.1.1	-6.79832	-0.853833	-3.82607	0.0365206	0.0153939	-2.7668	-2.09152	3.85296	0.880721	0.706063	0.534704	0.636888	-3.21686	2.72762	-0.244619	0.930105	0.862181	-0.176895	-2.52291	3.42157	0.449327	0.927586	0.750148	0.324928	-7.0305	-1.08602	-4.05826	0.0403401	0.0110854	-2.9347	TRUE	FALSE	FALSE	FALSE	TRUE	TRUE
CNAG_07667	CNAG_07667_T302.2	J9VP30_CRYNH	HAL protein kinase, org=Cryptococcus neoformans var. grubii serotype A (strain H99 / ATCC 208821 / CBS 10515 / FGSC 9487)	_VSPSIM[Oxidation (M)]GPNT[Phospho (STY)]T[Phospho (STY)]ESPPLTPSGNISDIDSRPPSR_	1.-.-.1.-.1.-.-.-.1.1.1.1.1.1.1.-.-.-.-.-.1.1.1.1.1.1.1.1.1.1.1.1.1.1.1.1.1.1.1.1.1.-.-.-.-.-.-.-.-.-.1.1.1.-.-.-.1.-.1.-.-.-.1.1.1.-.-.-.1.1	-6.79832	-0.853833	-3.82607	0.0365206	0.0153939	-2.7668	-2.09152	3.85296	0.880721	0.706063	0.534704	0.636888	-3.21686	2.72762	-0.244619	0.930105	0.862181	-0.176895	-2.52291	3.42157	0.449327	0.927586	0.750148	0.324928	-7.0305	-1.08602	-4.05826	0.0403401	0.0110854	-2.9347	TRUE	FALSE	FALSE	FALSE	TRUE	TRUE
CNAG_07679	CNAG_07679_S269	J9VRY9_CRYNH	Transcription elongation factor, org=Cryptococcus neoformans var. grubii serotype A (strain H99 / ATCC 208821 / CBS 10515 / FGSC 9487)	_VASMSKDEMASES[Phospho (STY)]VR_	1.-.-.1.-.1.-.-.-.1.1.1.-.1.1.-.-.-.-.-.-.-.-.1.-.1.1.1.1.1.1.1.1.-.1.1.-.-.1.1.-.-.-.-.-.-.-.1.-.-.1.1.-.-.-.1.1.-.1.-.1.-.1.-.1.-.-.-.1.-.1	-3.31749	1.20366	-1.05691	0.462587	0.332371	-1.00491	1.00364	5.52479	3.26421	0.0307798	0.00795437	3.10362	0.712738	5.23388	2.97331	0.0513419	0.0136868	2.82703	0.79319	5.31434	3.05376	0.0861944	0.011784	2.90352	-2.88671	1.63444	-0.626135	0.726454	0.561336	-0.59533	FALSE	TRUE	FALSE	FALSE	FALSE	TRUE
CNAG_07717	CNAG_07717_S416	J9VQB7_CRYNH	Ubiquitin carboxyl-terminal hydrolase 4/11/15, org=Cryptococcus neoformans var. grubii serotype A (strain H99 / ATCC 208821 / CBS 10515 / FGSC 9487)	_PAFFS[Phospho (STY)]GSGK_	-.1.-.-.-.-.-.-.-.1.1.-.1.-.1.-.1.-.-.-.-.1.-.-.-.-.1.-.-.1.-.-.1.-.1.-.-.-.-.-.1.-.-.-.-.-.-.-.-.-.-.-.-.-.-.-.-.-.-.-.-.-.-.1.1.-.-.-.1.-.1	0.312023	2.74761	1.52981	0.0407536	0.0175288	2.70007	7.21611	9.65169	8.4339	7.74190570275384e-08	7.6315368199651e-10	14.8855	-1.43948	0.996098	-0.221693	0.835389	0.701612	-0.391281	6.75986	9.19544	7.97765	1.68207754526834e-07	1.56410677968215e-09	14.0803	-2.04438	0.391206	-0.826586	0.317372	0.167156	-1.45889	TRUE	TRUE	FALSE	TRUE	FALSE	TRUE
CNAG_07718	CNAG_07718_S822.2	J9VV31_CRYNH	Actin cytoskeleton-regulatory complex protein PAN1, org=Cryptococcus neoformans var. grubii serotype A (strain H99 / ATCC 208821 / CBS 10515 / FGSC 9487)	_NRS[Phospho (STY)]LGAS[Phospho (STY)]PVPPAAETPKEEAR_	-.-.1.1.-.-.1.-.-.1.1.1.1.-.-.-.-.1.-.-.-.1.1.1.-.1.-.1.1.1.1.1.1.1.1.-.-.1.-.-.-.1.-.-.-.-.-.-.-.-.-.1.1.-.-.1.-.1.-.1.-.-.-.1.1.1.-.-.1.-.1	-1.38938	1.29992	-0.0447279	0.964264	0.944038	-0.0714953	6.68294	9.37224	8.02759	3.39815275662871e-07	5.12680686686729e-09	12.8317	-3.10626	-0.416962	-1.76161	0.0522146	0.0139889	-2.81585	-0.667391	2.02191	0.677258	0.644563	0.297702	1.08256	-2.83982	-0.150525	-1.49517	0.0909339	0.0318276	-2.38996	FALSE	TRUE	FALSE	FALSE	FALSE	TRUE
CNAG_07718	CNAG_07718_S822.5	J9VV31_CRYNH	Actin cytoskeleton-regulatory complex protein PAN1, org=Cryptococcus neoformans var. grubii serotype A (strain H99 / ATCC 208821 / CBS 10515 / FGSC 9487)	_S[Phospho (STY)]LGAS[Phospho (STY)]PVPPAAETPKEEAR_	3.2.3.3.2.3.2.2.3.2.3.3.2.3.2.2.3.3.-.1.1.2.2.2.2.2.2.2.2.3.3.2.2.3.3.3.2.2.2.3.3.3.1.1.1.1.2.2.2.1.2.2.2.1.2.1.2.2.2.1.1.1.-.2.3.2.3.2.2.2.3	1.1886	2.41377	1.80118	0.00013021	2.0975020714235e-05	6.31978	1.91197	3.13714	2.52455	1.16628928649115e-05	4.87269798611392e-07	8.85785	-0.480176	0.74499	0.132407	0.798832	0.649539	0.464574	-0.449544	0.775623	0.16304	0.852595	0.576559	0.572054	-1.46029	-0.235122	-0.847706	0.0379933	0.0102562	-2.97433	TRUE	TRUE	FALSE	FALSE	TRUE	TRUE
CNAG_07718	CNAG_07718_S826.2	J9VV31_CRYNH	Actin cytoskeleton-regulatory complex protein PAN1, org=Cryptococcus neoformans var. grubii serotype A (strain H99 / ATCC 208821 / CBS 10515 / FGSC 9487)	_NRS[Phospho (STY)]LGAS[Phospho (STY)]PVPPAAETPKEEAR_	-.-.1.1.-.-.1.-.-.1.1.1.1.-.-.-.-.1.-.-.-.1.1.1.-.1.-.1.1.1.1.1.1.1.1.-.-.1.-.-.-.1.-.-.-.-.-.-.-.-.-.1.1.-.-.1.-.1.-.1.-.-.-.1.1.1.-.-.1.-.1	-1.38938	1.29992	-0.0447279	0.964264	0.944038	-0.0714953	6.68294	9.37224	8.02759	3.39815275662871e-07	5.12680686686729e-09	12.8317	-3.10626	-0.416962	-1.76161	0.0522146	0.0139889	-2.81585	-0.667391	2.02191	0.677258	0.644563	0.297702	1.08256	-2.83982	-0.150525	-1.49517	0.0909339	0.0318276	-2.38996	FALSE	TRUE	FALSE	FALSE	FALSE	TRUE
CNAG_07718	CNAG_07718_S826.5	J9VV31_CRYNH	Actin cytoskeleton-regulatory complex protein PAN1, org=Cryptococcus neoformans var. grubii serotype A (strain H99 / ATCC 208821 / CBS 10515 / FGSC 9487)	_S[Phospho (STY)]LGAS[Phospho (STY)]PVPPAAETPKEEAR_	3.2.3.3.2.3.2.2.3.2.3.3.2.3.2.2.3.3.-.1.1.2.2.2.2.2.2.2.2.3.3.2.2.3.3.3.2.2.2.3.3.3.1.1.1.1.2.2.2.1.2.2.2.1.2.1.2.2.2.1.1.1.-.2.3.2.3.2.2.2.3	1.1886	2.41377	1.80118	0.00013021	2.0975020714235e-05	6.31978	1.91197	3.13714	2.52455	1.16628928649115e-05	4.87269798611392e-07	8.85785	-0.480176	0.74499	0.132407	0.798832	0.649539	0.464574	-0.449544	0.775623	0.16304	0.852595	0.576559	0.572054	-1.46029	-0.235122	-0.847706	0.0379933	0.0102562	-2.97433	TRUE	TRUE	FALSE	FALSE	TRUE	TRUE
CNAG_07718	CNAG_07718_S918.2	J9VV31_CRYNH	Actin cytoskeleton-regulatory complex protein PAN1, org=Cryptococcus neoformans var. grubii serotype A (strain H99 / ATCC 208821 / CBS 10515 / FGSC 9487)	_QGLAQALFGNIMGGSSPSTS[Phospho (STY)]RPGS[Phospho (STY)]AAPQAPK_	1.1.1.1.1.1.1.1.1.1.1.1.-.1.1.1.1.1.-.-.1.1.1.1.-.1.1.1.1.1.1.1.1.1.1.1.1.1.1.1.1.1.-.-.-.-.-.-.-.-.-.-.-.-.-.-.-.-.-.-.-.-.-.-.1.1.1.1.1.1.1	-6.37604	-2.87103	-4.62353	0.000340667	6.29302711115207e-05	-5.67054	-2.06921	1.43579	-0.316711	0.830603	0.703671	-0.38843	-2.01976	1.48525	-0.267254	0.865644	0.748042	-0.327774	-3.96255	-0.457551	-2.21005	0.11266	0.0171762	-2.71052	-6.87907	-3.37406	-5.12657	0.000297161	2.2122645618002e-05	-6.28748	TRUE	FALSE	FALSE	FALSE	TRUE	TRUE
CNAG_07718	CNAG_07718_S922.1	J9VV31_CRYNH	Actin cytoskeleton-regulatory complex protein PAN1, org=Cryptococcus neoformans var. grubii serotype A (strain H99 / ATCC 208821 / CBS 10515 / FGSC 9487)	_QGLAQALFGNIMGGSSPSTS[Phospho (STY)]RPGS[Phospho (STY)]AAPQAPK_	1.1.1.1.1.1.1.1.1.1.1.1.-.1.1.1.1.1.-.-.1.1.1.1.-.1.1.1.1.1.1.1.1.1.1.1.1.1.1.1.1.1.-.-.-.-.-.-.-.-.-.-.-.-.-.-.-.-.-.-.-.-.-.-.1.1.1.1.1.1.1	-6.37604	-2.87103	-4.62353	0.000340667	6.29302711115207e-05	-5.67054	-2.06921	1.43579	-0.316711	0.830603	0.703671	-0.38843	-2.01976	1.48525	-0.267254	0.865644	0.748042	-0.327774	-3.96255	-0.457551	-2.21005	0.11266	0.0171762	-2.71052	-6.87907	-3.37406	-5.12657	0.000297161	2.2122645618002e-05	-6.28748	TRUE	FALSE	FALSE	FALSE	TRUE	TRUE
CNAG_07773	CNAG_07773_S646.1	J9VUV7_CRYNH	Uncharacterized protein, org=Cryptococcus neoformans var. grubii serotype A (strain H99 / ATCC 208821 / CBS 10515 / FGSC 9487)	_EQSSAPAS[Phospho (STY)]ATEVKVVK_	1.1.1.1.1.1.-.-.-.1.1.1.1.1.-.1.1.1.-.-.-.1.-.1.-.1.-.1.1.1.-.1.1.1.1.1.1.1.1.-.1.1.1.-.-.1.1.1.-.1.1.1.1.1.-.-.-.1.1.1.-.-.-.-.-.1.1.1.1.1.1	-2.06107	3.72635	0.832641	0.666757	0.546426	0.618459	5.16187	10.9493	8.05558	0.000429535	3.67900095713011e-05	5.98343	-1.13285	4.65458	1.76086	0.388312	0.212441	1.30791	4.15608	9.9435	7.04979	0.00240595	0.000135543	5.23636	-1.96036	3.82706	0.93335	0.675039	0.499739	0.693262	FALSE	TRUE	FALSE	TRUE	FALSE	TRUE
CNAG_07794	CNAG_07794_S1374	J9VL80_CRYNH	Uncharacterized protein, org=Cryptococcus neoformans var. grubii serotype A (strain H99 / ATCC 208821 / CBS 10515 / FGSC 9487)	_LRPLPNSPSSASLASTGANVEMGTS[Phospho (STY)]PAPSK_	1.1.1.1.1.1.1.-.-.1.1.1.1.1.1.1.1.1.-.1.-.1.1.1.1.1.1.1.1.1.1.1.1.1.1.1.1.1.1.1.1.1.-.1.1.-.-.-.1.-.1.1.1.1.1.-.-.1.1.1.1.-.-.1.1.1.1.1.1.1.1	-7.73011	-6.55704	-7.14357	9.71394719241339e-11	4.34711904351621e-13	-26.1777	-0.691183	0.481886	-0.104649	0.832645	0.707249	-0.383486	-1.03017	0.142895	-0.44364	0.268524	0.1268	-1.62572	-0.362553	0.810515	0.223981	0.755366	0.425834	0.82078	-1.59614	-0.423074	-1.00961	0.0125716	0.00246298	-3.69971	TRUE	FALSE	FALSE	FALSE	TRUE	TRUE
CNAG_07794	CNAG_07794_S235	J9VL80_CRYNH	Uncharacterized protein, org=Cryptococcus neoformans var. grubii serotype A (strain H99 / ATCC 208821 / CBS 10515 / FGSC 9487)	_WTSPTPS[Phospho (STY)]FPK_	1.-.1.1.1.1.1.-.-.1.1.1.1.1.1.1.1.1.-.1.1.1.1.1.1.1.1.-.1.1.1.1.1.1.1.1.1.-.1.1.1.1.1.1.1.-.-.-.-.1.1.1.-.1.1.1.1.1.1.1.1.1.1.1.1.-.1.1.1.1.1	-5.94883	-3.80486	-4.87684	1.64289316617067e-06	1.49730545597989e-07	-9.77822	0.0493143	2.19328	1.1213	0.111301	0.0415893	2.24823	-1.81706	0.326904	-0.745078	0.314353	0.157889	-1.4939	-0.610608	1.53336	0.461374	0.714686	0.37095	0.92507	-2.51915	-0.37519	-1.44717	0.0423698	0.011828	-2.90162	TRUE	FALSE	FALSE	FALSE	TRUE	TRUE
CNAG_07794	CNAG_07794_T1373	J9VL80_CRYNH	Uncharacterized protein, org=Cryptococcus neoformans var. grubii serotype A (strain H99 / ATCC 208821 / CBS 10515 / FGSC 9487)	_LRPLPNSPSSASLASTGANVEMGT[Phospho (STY)]SPAPSK_	1.1.1.1.1.1.-.-.-.1.1.1.1.1.1.1.1.1.-.-.-.1.1.1.1.1.1.1.1.1.1.1.1.1.1.1.1.1.1.1.1.1.-.1.1.-.-.-.1.-.1.1.-.1.-.-.-.1.1.1.-.-.-.1.1.1.1.1.1.1.1	-8.92689	-7.64608	-8.28648	6.13554455004773e-11	1.92518698540075e-13	-27.8115	-0.739601	0.541208	-0.0991965	0.857128	0.744232	-0.332928	-1.09334	0.187474	-0.452931	0.304795	0.15123	-1.52015	-0.413593	0.867216	0.226812	0.778138	0.459429	0.761236	-1.63162	-0.350811	-0.991216	0.0222727	0.00512564	-3.32677	TRUE	FALSE	FALSE	FALSE	TRUE	TRUE
CNAG_07802	CNAG_07802_S59	J9VLD3_CRYNH	Class III aminotransferase, org=Cryptococcus neoformans var. grubii serotype A (strain H99 / ATCC 208821 / CBS 10515 / FGSC 9487)	_SSVAPTPIS[Phospho (STY)]TSPTSTHQLHHTIPNPVATK_	2.-.1.1.1.1.-.-.1.1.2.1.1.2.1.1.-.-.-.1.1.-.1.-.2.2.2.1.1.1.2.2.2.2.1.2.2.2.1.1.1.1.-.-.1.-.-.1.1.-.-.-.-.-.-.-.1.-.-.-.-.-.1.2.1.1.1.2.1.1.1	-7.13088	-3.77361	-5.45225	5.12722954092667e-05	7.269759246446e-06	-6.98115	-1.71196	1.64532	-0.033319	0.983697	0.966587	-0.0426623	-2.12401	1.23326	-0.445376	0.748957	0.577736	-0.570268	-0.643263	2.71401	1.03537	0.539279	0.206633	1.32571	-7.36851	-4.01123	-5.68987	7.89218928304426e-05	4.5535992897513e-06	-7.28541	TRUE	FALSE	FALSE	FALSE	TRUE	TRUE
CNAG_07817	CNAG_07817_T689	J9VPD4_CRYNH	Centromeric protein E, org=Cryptococcus neoformans var. grubii serotype A (strain H99 / ATCC 208821 / CBS 10515 / FGSC 9487)	_SLT[Phospho (STY)]QKEEELSLANR_	1.-.-.-.-.-.1.-.-.1.1.1.-.1.1.1.-.-.-.-.-.-.-.-.1.1.-.-.1.1.-.-.1.-.1.1.-.1.1.-.1.-.-.-.-.-.-.-.-.-.-.-.-.-.-.-.-.1.-.-.-.-.-.-.-.-.1.-.-.1.1	-5.468	1.11564	-2.17618	0.283614	0.177718	-1.42091	0.318073	6.90172	3.60989	0.0948051	0.0338796	2.35704	-3.18125	3.4024	0.110576	0.971328	0.943488	0.0721992	0.732762	7.3164	4.02458	0.125809	0.0201652	2.62781	-3.98845	2.59519	-0.696634	0.79678	0.65634	-0.454859	FALSE	FALSE	FALSE	FALSE	FALSE	FALSE
CNAG_07818	CNAG_07818_Y503	J9VRY0_CRYNH	ATPase domain-containing protein, org=Cryptococcus neoformans var. grubii serotype A (strain H99 / ATCC 208821 / CBS 10515 / FGSC 9487)	_ADFLEALDHY[Phospho (STY)]HIVSIDLHHNVRPDSTLLLR_	1.1.1.-.1.1.1.-.-.1.1.-.-.1.1.1.-.1.-.1.1.1.-.1.1.1.1.1.1.-.-.1.-.1.-.1.1.-.-.-.-.-.-.-.-.-.-.-.-.-.-.-.-.-.-.-.-.-.-.1.-.-.-.-.-.-.1.1.1.1.1	-6.65394	-4.76957	-5.71176	8.02097845504574e-08	4.21878528669287e-09	-13.0299	-0.787532	1.09684	0.154655	0.84822	0.729607	0.352806	-1.36357	0.520806	-0.421382	0.549482	0.353087	-0.961274	-0.055298	1.82908	0.886889	0.270073	0.063031	2.02321	-1.68507	0.199303	-0.742884	0.237843	0.112748	-1.6947	TRUE	FALSE	FALSE	FALSE	FALSE	TRUE
CNAG_07839	CNAG_07839_S24	J9VV50_CRYNH	Large subunit ribosomal protein L11, org=Cryptococcus neoformans var. grubii serotype A (strain H99 / ATCC 208821 / CBS 10515 / FGSC 9487)	_LVINIS[Phospho (STY)]VGESGDRLTR_	1.-.-.1.-.1.-.-.-.1.1.-.1.1.1.-.1.-.-.-.1.1.1.-.1.-.1.-.1.-.1.-.-.1.1.1.1.-.-.1.1.1.-.1.-.-.1.1.1.1.1.1.-.-.1.-.-.1.1.1.1.1.1.1.1.1.1.1.1.1.-	-4.09327	2.15769	-0.967789	0.640973	0.516764	-0.665537	0.697445	6.9484	3.82292	0.0631624	0.0201193	2.62898	0.373959	6.62492	3.49944	0.0942417	0.0308408	2.40652	0.937768	7.18873	4.06325	0.100503	0.0145915	2.79425	-3.654	2.59696	-0.528516	0.840457	0.721817	-0.363455	FALSE	FALSE	FALSE	FALSE	FALSE	FALSE
CNAG_07903	CNAG_07903_Y1759	J9W2H8_CRYNH	Rho guanyl-nucleotide exchange factor, org=Cryptococcus neoformans var. grubii serotype A (strain H99 / ATCC 208821 / CBS 10515 / FGSC 9487)	_DSY[Phospho (STY)]GTQYSR_	-.1.-.-.-.-.-.-.1.1.1.1.1.1.1.-.-.1.-.-.1.1.1.1.-.1.-.1.1.1.1.1.-.1.-.-.1.-.1.-.-.1.-.-.-.-.-.-.-.-.-.-.-.-.-.-.-.1.-.-.-.-.-.1.1.-.-.-.1.1.1	-2.17221	2.18832	0.00805552	0.996176	0.993778	0.00794132	4.10589	8.46642	6.28615	0.000319588	2.57016814994992e-05	6.19704	-0.658317	3.70221	1.52195	0.312043	0.156225	1.50037	3.86998	8.23051	6.05025	0.000768351	3.79909682395034e-05	5.96448	-0.0425794	4.31795	2.13769	0.13627	0.0540296	2.10738	FALSE	TRUE	FALSE	TRUE	FALSE	TRUE
CNAG_08029	CNAG_08029_S355	T2BQA8_CRYNH	Uncharacterized protein, org=Cryptococcus neoformans var. grubii serotype A (strain H99 / ATCC 208821 / CBS 10515 / FGSC 9487)	_LS[Phospho (STY)]FSSSSIR_	1.1.-.1.1.-.-.-.-.-.1.1.1.-.1.-.-.1.-.-.-.-.-.-.-.1.1.1.1.-.1.1.1.1.-.1.-.-.-.1.-.1.1.1.1.1.1.-.1.-.1.1.1.1.-.-.-.-.-.1.-.-.-.1.1.-.1.1.1.1.-	-5.17164	-1.24876	-3.2102	0.0104692	0.00351973	-3.51775	-2.38027	1.54262	-0.418826	0.796001	0.653471	-0.458951	-1.59332	2.32956	0.368122	0.829555	0.692891	0.40339	-1.37326	2.54962	0.588183	0.826136	0.529882	0.644534	-5.16534	-1.24246	-3.2039	0.0168275	0.00356778	-3.51085	TRUE	FALSE	FALSE	FALSE	TRUE	TRUE
CRZ1	CRZ1_S331	CRZ1_CRYNH	Transcriptional regulator CRZ1, org=Cryptococcus neoformans var. grubii serotype A (strain H99 / ATCC 208821 / CBS 10515 / FGSC 9487)	_S[Phospho (STY)]PSPFAPQQASQTEASNHVVSTPSMGQPTYPR_	1.1.1.1.1.1.1.1.1.1.1.1.1.1.1.1.1.1.-.1.1.1.1.1.1.1.1.1.1.1.1.1.1.1.1.1.1.1.1.1.1.1.1.1.1.1.1.1.1.1.1.1.1.1.1.1.1.-.1.1.1.1.-.1.1.1.1.1.1.1.1	-8.04615	-5.13773	-6.59194	1.70771368424663e-06	1.56396674112823e-07	-9.74302	-1.71037	1.19805	-0.256161	0.83487	0.710784	-0.378611	-2.36087	0.547562	-0.906652	0.375322	0.202049	-1.34005	-2.14526	0.76317	-0.691044	0.672178	0.324787	-1.02138	-7.81871	-4.91028	-6.3645	7.34389000955531e-06	2.38535692408652e-07	-9.40686	TRUE	FALSE	FALSE	FALSE	TRUE	TRUE
CRZ1	CRZ1_S341	CRZ1_CRYNH	Transcriptional regulator CRZ1, org=Cryptococcus neoformans var. grubii serotype A (strain H99 / ATCC 208821 / CBS 10515 / FGSC 9487)	_SPSPFAPQQAS[Phospho (STY)]QTEASNHVVSTPSMGQPTYPR_	-.-.-.-.-.-.-.-.1.-.-.1.-.-.-.-.-.-.-.-.-.-.-.-.-.-.-.-.1.1.-.-.-.-.-.-.-.-.1.-.-.-.-.-.-.-.-.-.-.-.-.-.-.-.-.1.-.-.-.-.-.-.-.1.-.-.-.-.-.-.-	-0.232201	3.43049	1.59914	0.150303	0.0820181	1.87683	4.74352	8.40621	6.57486	4.40820622033884e-05	2.39500221900206e-06	7.71658	-0.594063	3.06863	1.23728	0.330445	0.168996	1.45214	4.72527	8.38797	6.55662	6.4843591558323e-05	2.47129383974696e-06	7.69517	-1.5512	2.11149	0.280141	0.857257	0.747292	0.328787	FALSE	TRUE	FALSE	TRUE	FALSE	TRUE
CRZ1	CRZ1_T343	CRZ1_CRYNH	Transcriptional regulator CRZ1, org=Cryptococcus neoformans var. grubii serotype A (strain H99 / ATCC 208821 / CBS 10515 / FGSC 9487)	_SPSPFAPQQASQT[Phospho (STY)]EASNHVVSTPSMGQPTYPR_	1.1.1.1.1.1.1.1.1.1.1.1.1.1.1.1.1.1.-.1.1.1.1.1.1.1.1.1.1.1.1.1.1.1.1.1.1.1.1.1.1.1.1.1.1.1.-.-.1.1.1.1.1.1.1.1.1.1.1.1.1.1.1.1.1.1.1.1.1.1.1	-0.81837	3.08403	1.13283	0.351646	0.233	1.24788	4.88141	8.78381	6.83261	5.60687123689371e-05	3.169956859486e-06	7.52652	-1.1815	2.7209	0.769698	0.607572	0.411092	0.847867	4.91927	8.82167	6.87047	7.6628111917933e-05	2.97970765449201e-06	7.56822	-0.822382	3.08001	1.12882	0.40549	0.234574	1.24346	FALSE	TRUE	FALSE	TRUE	FALSE	TRUE
CUF1	CUF1_M524	CUF1_CRYNH	Copper-dependent transcription factor 1, org=Cryptococcus neoformans var. grubii serotype A (strain H99 / ATCC 208821 / CBS 10515 / FGSC 9487)	_QSGFSDMM[Oxidation (M)]SPQIPQSVSPTSY[Phospho (STY)]HVPPLQPK_	1.-.1.1.1.1.-.-.-.-.1.1.1.-.1.1.-.-.-.-.-.1.1.1.-.1.1.-.1.1.1.1.-.1.-.1.1.1.1.1.1.1.1.1.1.1.-.1.-.-.-.1.1.1.1.-.1.-.1.1.-.-.1.1.1.1.-.1.-.-.1	-7.43785	-2.09702	-4.76743	0.00619776	0.00188282	-3.8372	-2.57583	2.76501	0.0945901	0.970075	0.940414	0.0761334	-2.57523	2.76561	0.0951895	0.969551	0.940038	0.0766158	-2.59243	2.7484	0.0779844	0.989698	0.950859	0.0627679	-7.18557	-1.84473	-4.51515	0.0138844	0.00280066	-3.63414	TRUE	FALSE	FALSE	FALSE	TRUE	TRUE
CUF1	CUF1_Y537.1	CUF1_CRYNH	Copper-dependent transcription factor 1, org=Cryptococcus neoformans var. grubii serotype A (strain H99 / ATCC 208821 / CBS 10515 / FGSC 9487)	_QSGFSDMM[Oxidation (M)]SPQIPQSVSPTSY[Phospho (STY)]HVPPLQPK_	1.-.1.1.1.1.-.-.-.-.1.1.1.-.1.1.-.-.-.-.-.1.1.1.-.1.1.-.1.1.1.1.-.1.-.1.1.1.1.1.1.1.1.1.1.1.-.1.-.-.-.1.1.1.1.-.1.-.1.1.-.-.1.1.1.1.-.1.-.-.1	-7.43785	-2.09702	-4.76743	0.00619776	0.00188282	-3.8372	-2.57583	2.76501	0.0945901	0.970075	0.940414	0.0761334	-2.57523	2.76561	0.0951895	0.969551	0.940038	0.0766158	-2.59243	2.7484	0.0779844	0.989698	0.950859	0.0627679	-7.18557	-1.84473	-4.51515	0.0138844	0.00280066	-3.63414	TRUE	FALSE	FALSE	FALSE	TRUE	TRUE
DMT5	DMT5_T169	DMT5_CRYNH	DNA (cytosine-5-)-methyltransferase DMT5, org=Cryptococcus neoformans var. grubii serotype A (strain H99 / ATCC 208821 / CBS 10515 / FGSC 9487)	_AASSTDQPSPHRLGIT[Phospho (STY)]SPQANNIGGEDPNPSLTR_	-.-.-.1.1.1.-.-.-.-.-.-.-.-.-.-.-.1.-.-.1.-.-.-.-.-.-.-.-.-.-.1.1.-.1.-.1.1.-.-.1.-.-.-.-.-.-.-.-.1.-.-.1.-.1.-.1.1.1.1.1.1.1.1.1.1.-.-.1.1.1	-3.26962	2.40551	-0.432053	0.82934	0.748418	-0.327265	1.89342	7.56855	4.73099	0.0147321	0.00309291	3.58355	-4.75121	0.923924	-1.91364	0.331584	0.169714	-1.44952	2.56745	8.24259	5.40502	0.0148089	0.00114385	4.09411	-4.5849	1.09024	-1.74733	0.370944	0.207334	-1.32354	FALSE	TRUE	FALSE	TRUE	FALSE	TRUE
HSF1	HSF1_S189	HSF_CRYNH	Heat shock transcription factor, org=Cryptococcus neoformans var. grubii serotype A (strain H99 / ATCC 208821 / CBS 10515 / FGSC 9487)	_NNRLS[Phospho (STY)]NSGVGSSSSLGGSGAGGGMNTR_	-.1.-.-.1.-.-.-.-.1.1.-.-.1.1.-.-.1.-.-.1.1.-.-.1.1.1.1.1.1.1.1.-.1.1.1.1.1.-.1.1.1.-.-.-.-.-.-.1.-.-.-.-.-.-.-.-.-.-.-.-.-.-.-.-.-.1.1.-.1.1	-1.00005	3.73515	1.36755	0.354429	0.235276	1.24149	2.52765	7.26285	4.89525	0.0039904	0.00058577	4.44402	-0.213721	4.52147	2.15388	0.175674	0.0712714	1.95534	3.67466	8.40985	6.04225	0.00162758	8.70279567974627e-05	5.48529	-0.674747	4.06045	1.69285	0.28937	0.147127	1.53681	FALSE	TRUE	FALSE	TRUE	FALSE	TRUE
LHP1	LHP1_M275.1	LARP1_CRYNH	La RNA-binding domain-containing protein LHP1, org=Cryptococcus neoformans var. grubii serotype A (strain H99 / ATCC 208821 / CBS 10515 / FGSC 9487)	_KM[Oxidation (M)]SVPVLVSPT[Phospho (STY)]SATSAVAGIPPK_	-.-.-.-.-.-.-.-.-.-.1.1.-.1.1.-.-.-.-.-.-.1.-.1.-.-.-.1.1.-.-.1.1.1.1.1.1.-.1.1.-.-.-.-.-.-.-.-.-.-.-.-.-.-.1.1.-.-.-.-.-.-.1.1.1.1.-.-.-.-.1	-1.26878	1.71646	0.223841	0.832004	0.752074	0.322328	5.07406	8.0593	6.56668	6.2221137661112e-06	2.24119120395495e-07	9.45594	-1.08025	1.905	0.412375	0.736446	0.56232	0.593815	6.36312	9.34837	7.85575	1.41636310692622e-06	2.50363260140076e-08	11.3122	-1.8386	1.14664	-0.34598	0.775612	0.626246	-0.498207	FALSE	TRUE	FALSE	TRUE	FALSE	TRUE
LHP1	LHP1_S282.5	LARP1_CRYNH	La RNA-binding domain-containing protein LHP1, org=Cryptococcus neoformans var. grubii serotype A (strain H99 / ATCC 208821 / CBS 10515 / FGSC 9487)	_MSVPVLVS[Phospho (STY)]PTSATSAVAGIPPKSDKEK_	1.1.1.1.1.1.1.1.1.1.1.1.1.1.1.1.1.1.-.1.1.1.1.1.1.1.1.1.1.1.1.1.1.1.1.1.1.1.1.1.1.1.-.1.1.1.1.1.1.1.1.1.1.1.1.1.-.1.1.1.1.1.1.1.1.1.1.1.1.1.1	-8.17096	-5.73938	-6.95517	1.47965774022451e-07	8.8001422446765e-09	-12.2959	-1.48954	0.94203	-0.273757	0.784051	0.636059	-0.483968	-2.18289	0.248689	-0.967099	0.241464	0.109878	-1.70971	-1.32408	1.1075	-0.108292	0.963303	0.850987	-0.191446	-9.42141	-6.98984	-8.20563	1.14016744814048e-07	1.06510376987978e-09	-14.5065	TRUE	FALSE	FALSE	FALSE	TRUE	TRUE
LHP1	LHP1_S288.2	LARP1_CRYNH	La RNA-binding domain-containing protein LHP1, org=Cryptococcus neoformans var. grubii serotype A (strain H99 / ATCC 208821 / CBS 10515 / FGSC 9487)	_MSVPVLVSPTSATS[Phospho (STY)]AVAGIPPKSDK_	1.1.1.1.1.1.1.1.1.1.1.1.1.1.1.1.1.1.-.-.-.1.1.1.-.1.1.1.1.1.1.1.1.-.-.1.1.1.-.1.-.-.-.-.-.-.-.-.-.-.-.1.-.-.1.-.-.1.-.1.-.1.-.1.1.1.1.1.-.1.1	-6.77146	-5.59968	-6.18557	3.34747899256851e-10	2.94963762508723e-12	-22.692	-0.844334	0.327444	-0.258445	0.5457	0.359508	-0.948116	-1.29797	-0.12619	-0.712079	0.0702667	0.0207795	-2.61229	-0.480885	0.690893	0.105004	0.911507	0.705999	0.385212	-1.31812	-0.146343	-0.732232	0.0588313	0.0180065	-2.68622	TRUE	FALSE	FALSE	FALSE	FALSE	TRUE
LHP1	LHP1_T284.1	LARP1_CRYNH	La RNA-binding domain-containing protein LHP1, org=Cryptococcus neoformans var. grubii serotype A (strain H99 / ATCC 208821 / CBS 10515 / FGSC 9487)	_KM[Oxidation (M)]SVPVLVSPT[Phospho (STY)]SATSAVAGIPPK_	-.-.-.-.-.-.-.-.-.-.1.1.-.1.1.-.-.-.-.-.-.1.-.1.-.-.-.1.1.-.-.1.1.1.1.1.1.-.1.1.-.-.-.-.-.-.-.-.-.-.-.-.-.-.1.1.-.-.-.-.-.-.1.1.1.1.-.-.-.-.1	-1.26878	1.71646	0.223841	0.832004	0.752074	0.322328	5.07406	8.0593	6.56668	6.2221137661112e-06	2.24119120395495e-07	9.45594	-1.08025	1.905	0.412375	0.736446	0.56232	0.593815	6.36312	9.34837	7.85575	1.41636310692622e-06	2.50363260140076e-08	11.3122	-1.8386	1.14664	-0.34598	0.775612	0.626246	-0.498207	FALSE	TRUE	FALSE	TRUE	FALSE	TRUE
MED10	MED10_M28.1	J9VSE3_CRYNH	Mediator of RNA polymerase II transcription subunit 10, org=Cryptococcus neoformans var. grubii serotype A (strain H99 / ATCC 208821 / CBS 10515 / FGSC 9487)	_[Acetyl (Protein N-term)]SLDHQHLPSPAPTPS[Phospho (STY)]AAPSNPAAGPAM[Oxidation (M)]TGAPPDQAAIR_	1.1.1.1.1.1.1.1.1.1.1.1.1.1.1.1.1.1.-.-.1.1.1.1.1.1.1.1.1.1.1.1.1.1.1.1.1.1.1.1.1.1.1.1.1.1.1.1.1.1.1.1.1.1.1.1.1.1.1.1.-.-.1.1.1.1.1.1.1.1.1	-7.15994	-1.78165	-4.47079	0.00955517	0.00315535	-3.57338	-2.24439	3.1339	0.444756	0.84676	0.727647	0.355481	-2.27958	3.09872	0.40957	0.8657	0.74835	0.327357	-2.27682	3.10148	0.41233	0.926364	0.746718	0.329563	-7.35521	-1.97691	-4.66606	0.0120341	0.00232378	-3.72944	TRUE	FALSE	FALSE	FALSE	TRUE	TRUE
MED10	MED10_S16.1	J9VSE3_CRYNH	Mediator of RNA polymerase II transcription subunit 10, org=Cryptococcus neoformans var. grubii serotype A (strain H99 / ATCC 208821 / CBS 10515 / FGSC 9487)	_[Acetyl (Protein N-term)]SLDHQHLPSPAPTPS[Phospho (STY)]AAPSNPAAGPAM[Oxidation (M)]TGAPPDQAAIR_	1.1.1.1.1.1.1.1.1.1.1.1.1.1.1.1.1.1.-.-.1.1.1.1.1.1.1.1.1.1.1.1.1.1.1.1.1.1.1.1.1.1.1.1.1.1.1.1.1.1.1.1.1.1.1.1.1.1.1.1.-.-.1.1.1.1.1.1.1.1.1	-7.15994	-1.78165	-4.47079	0.00955517	0.00315535	-3.57338	-2.24439	3.1339	0.444756	0.84676	0.727647	0.355481	-2.27958	3.09872	0.40957	0.8657	0.74835	0.327357	-2.27682	3.10148	0.41233	0.926364	0.746718	0.329563	-7.35521	-1.97691	-4.66606	0.0120341	0.00232378	-3.72944	TRUE	FALSE	FALSE	FALSE	TRUE	TRUE
SSA1	SSA1_S542	HSP71_CRYNH	Transcriptional coregulator SSA1, org=Cryptococcus neoformans var. grubii serotype A (strain H99 / ATCC 208821 / CBS 10515 / FGSC 9487)	_NGLES[Phospho (STY)]YAYSLK_	-.1.1.1.1.1.-.-.-.1.1.1.1.-.1.1.-.1.-.-.-.1.1.1.-.-.1.1.1.1.-.-.-.1.1.-.1.1.1.1.1.1.-.-.-.1.1.1.1.1.1.1.1.1.-.1.-.1.1.-.1.-.-.1.1.1.1.1.1.1.1	-0.996549	3.3604	1.18192	0.387276	0.263477	1.16613	4.03535	8.39229	6.21382	0.000349427	2.87071729767458e-05	6.13077	-3.74099	0.615957	-1.56252	0.297003	0.145956	-1.54163	2.66254	7.01949	4.84101	0.00498097	0.000314081	4.77631	-2.75251	1.60444	-0.574036	0.741918	0.580314	-0.566363	FALSE	TRUE	FALSE	TRUE	FALSE	TRUE
TIF6	TIF6_T76	J9VT09_CRYNH	Eukaryotic translation initiation factor 6, org=Cryptococcus neoformans var. grubii serotype A (strain H99 / ATCC 208821 / CBS 10515 / FGSC 9487)	_HGLLVPSST[Phospho (STY)]TDQELQHLR_	-.1.1.1.1.1.-.-.-.1.1.1.1.-.1.-.1.-.-.-.-.1.-.-.-.-.1.-.1.1.-.-.1.1.1.1.1.1.1.-.1.1.-.-.-.1.-.-.-.-.-.1.-.-.-.-.-.-.1.-.-.-.-.1.1.1.-.-.1.-.1	-5.74324	-2.75052	-4.24688	0.000179519	3.02169904364416e-05	-6.10018	-1.88374	1.10898	-0.387377	0.74796	0.586902	-0.556425	-1.27489	1.71783	0.22147	0.869842	0.755197	0.318117	-1.49472	1.49801	0.00164561	0.999522	0.998148	0.00236374	-4.55082	-1.5581	-3.05446	0.00446771	0.000652217	-4.38739	TRUE	FALSE	FALSE	FALSE	TRUE	TRUE
VTS1	VTS1_S78.2	VTS1_CRYNH	RNA-binding protein VTS1, org=Cryptococcus neoformans var. grubii serotype A (strain H99 / ATCC 208821 / CBS 10515 / FGSC 9487)	_HVSSSVAMGMGNRDS[Phospho (STY)]LS[Phospho (STY)]PRPSGVGSGR_	2.2.2.2.2.2.2.2.2.2.2.2.2.2.2.2.2.2.-.2.2.2.2.2.2.2.2.2.2.2.2.2.2.2.2.2.2.2.2.2.2.2.2.2.2.2.1.2.2.1.2.2.2.1.2.2.2.2.2.2.2.2.2.2.2.2.2.2.2.2.2	-10.8473	-6.03868	-8.44299	2.38105694638899e-05	3.07171527262504e-06	-7.54771	-2.63197	2.17664	-0.227666	0.915842	0.841719	-0.203525	-3.16985	1.63876	-0.765544	0.690565	0.505165	-0.684367	-2.83772	1.97089	-0.433418	0.910956	0.704374	-0.387459	-7.59203	-2.78341	-5.18772	0.00309814	0.000406756	-4.63762	TRUE	FALSE	FALSE	FALSE	TRUE	TRUE
VTS1	VTS1_S80.2	VTS1_CRYNH	RNA-binding protein VTS1, org=Cryptococcus neoformans var. grubii serotype A (strain H99 / ATCC 208821 / CBS 10515 / FGSC 9487)	_HVSSSVAMGMGNRDS[Phospho (STY)]LS[Phospho (STY)]PRPSGVGSGR_	2.2.2.2.2.2.2.2.2.2.2.2.2.2.2.2.2.2.-.2.2.2.2.2.2.2.2.2.2.2.2.2.2.2.2.2.2.2.2.2.2.2.2.2.2.2.1.2.2.1.2.2.2.1.2.2.2.2.2.2.2.2.2.2.2.2.2.2.2.2.2	-10.8473	-6.03868	-8.44299	2.38105694638899e-05	3.07171527262504e-06	-7.54771	-2.63197	2.17664	-0.227666	0.915842	0.841719	-0.203525	-3.16985	1.63876	-0.765544	0.690565	0.505165	-0.684367	-2.83772	1.97089	-0.433418	0.910956	0.704374	-0.387459	-7.59203	-2.78341	-5.18772	0.00309814	0.000406756	-4.63762	TRUE	FALSE	FALSE	FALSE	TRUE	TRUE
