## Supplementary Table S2 for "Thermoregulation network governing virulence of a critical human fungal pathogen"

### Sheet: Sheet0
ORF	Entry Name	Protein names	Gene Names	Organism	Sequence	Gene Ontology (biological process)	Gene Ontology (cellular component)	Gene Ontology (molecular function)	Subcellular location [CC]		Protein families
CNAG_01840	J9W1R2_CRYNH	Tubulin beta chain	CNAG_01840	Cryptococcus neoformans var. grubii serotype A (strain H99 / ATCC 208821 / CBS 10515 / FGSC 9487) (Filobasidiella neoformans var. grubii)	MREIVHLQTGQCGNQIGAKFWEVVSEEHGIQADGSYKGTTDTQLERINVYYNEAAAGKYVPRAVLVDLEPGTMDSIRGGPLGSLFRPDNFVFGQSGAGNNWAKGHYTEGAELVDSVLDVVRREAEGCDCLQGFQITHSLGGGTGAGMGTLLISKIREEFPDRMMCTFSVVPSPKVSDTVVEPYNATLSVHQLVENSDETFCIDNEALYDICLRTLKLSTPTYGDLNHLVSVVMSGVTTCLRFPGQLNSDLRKLAVNMVPFPRLHFFMVGFAPLTARGSASYRAVTVPELTQQMFDAKNMMAASDPRHGRYLTVACYYRGKVSMKEVEDQIQSVQAKNSAYFVEWIPGNISAAQCDIPPRGLKMSSTFICNSTSIQSLFKRIGEQFSAMYRRKAFVHWYTGEGMDELEFSEAESNLQDLVSEYMQYQEAGADDEIYGDEEIPIEEEEM	microtubule-based process [GO:0007017]	microtubule [GO:0005874]	GTP binding [GO:0005525]; GTPase activity [GO:0003924]; structural constituent of cytoskeleton [GO:0005200]	SUBCELLULAR LOCATION: Cytoplasm, cytoskeleton {ECO:0000256|ARBA:ARBA00004245}.		Tubulin family
CNAG_03787	J9VL11_CRYNH	Tubulin alpha chain	CNAG_03787	Cryptococcus neoformans var. grubii serotype A (strain H99 / ATCC 208821 / CBS 10515 / FGSC 9487) (Filobasidiella neoformans var. grubii)	MREVISVHVGQAGVQIGNACWELYTLEHGLSPDGRLMEGSPSANDDGFSTFFSETGSGKHVPRSLYVDLEPNVIDEVRTGTYRSLFHPETMITGKEDAANNYARGHYTIGKDLVDSVLEQIRRLADNCSGLQGFFVFHSFGGGTGSGFGALLMERLSIDYGKKSKLEFSVYPAPKMSTSVVEPYNSVLTTHTTLEHSDCSFMVDNEAIYDICRRNLGITSPSFTNLNRLIAQVVSSVTASLRFDGDLNVDLNEFQTNLVPYPRIHFPLATYAPVISAEKAFHESNSVYEMTMSCFESNNQMVKCDPRQGKYMACCMLYRGDVVPKDVNAAVANIRTKRTIQFVDWCPTGFKIGICNEPPALVPGGDLAKVSRSLCMLSNTTSIATAWARLDNKFDLLYSKRAFVHWYVGEGMEEGEFSEAREDLAALEKDYEEVGIDSIDAEEEEGEY	microtubule-based process [GO:0007017]	microtubule [GO:0005874]	GTP binding [GO:0005525]; hydrolase activity [GO:0016787]; structural constituent of cytoskeleton [GO:0005200]	SUBCELLULAR LOCATION: Cytoplasm, cytoskeleton {ECO:0000256|ARBA:ARBA00004245}.		Tubulin family
CNAG_04948	J9VNN2_CRYNH	Tubulin beta chain	CNAG_04948	Cryptococcus neoformans var. grubii serotype A (strain H99 / ATCC 208821 / CBS 10515 / FGSC 9487) (Filobasidiella neoformans var. grubii)	MGREIINVSVGQAGNQIGTAFWENILQEHGLDKSGKSITDDPHILDKVDVYFTEASNKKYVPRSIQVDLEPGVVDLVRSGPLANLFRPDTFVHGESGAGNNWAKGYYTEGAELVDPVLDVLRQQAENSDSLQGFQVLHSLGGGTGSGLGALLLGKIREEYPDRMLATFSIFPSPKVSETVVEPYNAVLSTHNLVENSDITCCIDNEALYNICVSDLKIQSPEYKDLNSLIAKVMTGFTTTLRFPGVLNSDLRKLAVNMVPFPRLHFFTAGYAPLVANASKSYTASNVHELTAAIFQKRSLLAAIDPLFGKYLTVSVAYRGKLSMRDIENAVWDFHNKNSEHFVPWIPNSSLTTLCTVPPLGQTAAATLVANTTAISEVFKRSHTQFRSLFRRRAFTHWYTGEGMDEQEFTEAEANLSDLCIEYDQYASADLEEEEYELEGEGEGEGEEHVEEGEYYEE	microtubule-based process [GO:0007017]	microtubule [GO:0005874]	GTP binding [GO:0005525]; GTPase activity [GO:0003924]; structural constituent of cytoskeleton [GO:0005200]	SUBCELLULAR LOCATION: Cytoplasm, cytoskeleton {ECO:0000256|ARBA:ARBA00004245}.		Tubulin family
CNAG_00402	J9VLH4_CRYNH	Translation initiation factor 4G	CNAG_00402	Cryptococcus neoformans var. grubii serotype A (strain H99 / ATCC 208821 / CBS 10515 / FGSC 9487) (Filobasidiella neoformans var. grubii)	MSQNTNPTVNGDNKTSASGSIASVWARGPPSAVSSASASKNQSGANTPSQDGAGLSNLTSASNSTAISIRNAHSRQNSLLVGPGGVDIKKGNIAFGTVDSPNTALSSSPAAPSTTGGHLADAVKSFGSIDADGNSDPDVVKTRRTSSLSNPIGPVQEKKLSVHSLFTSKAPAQVPLGSSPSRPAMSPPQLHQQPIPHIRRQSMGQGGPGFQGQMPVGSPSFTSGPPMRPPIVMPNQPRSPVANPNIPHGQYSPMPPLHVQQGFRPPQQGMGAQQPPVRPNGMGTQGMPRPMMGPGQYGMHPGPQAPQYPVMGYPPQGGFYPGYGPYDQQPHYGSPQWASQQQNQSFNGNFGPGPMSPRTGPSQISSAPSQSPLPPQGVPLGSGGPSPIPTPPSRPPNLMTGHQHSASIPTTPVPSTPSRPMQANVPPPFLSGAASVFTPRGASKAVKIAREDGTAVNMKEVAEAASKAVSSGAHTPESAAQQSKDDAPRRKPGLPVIVRLESEEQKKKRVAEEEREAKLKSVEEKEEQERRERLEKKIKEDEERRAKEAAEKAEAEKNAKEEEEKKKLDEAYAAEALAAKKLTEEKEATAKAAKEKTEAAEREKLAAHAATQEAREKAEEQRRELLSTPVTPVAVSPAGSPALGAGLPAKPVAAISGAKRTLPAAPELASTSVATVNETPSASASALSSARPINDLSSITYPATLKSPDPRLNVDAEPGKFRYDREFLMQFMAVCREKPDTLPPLEDIGLEVDGGSGFGGRSSRGGSRASMGPSNRSATGGAGLGISGSNRSAFPGQGMGQFGSMGQFGSGAGPIRSTSEQRYRASLSNRTPSSLSGLPSLGISGSRTGANRGSQRGSKRAPQSSQVQTSAATPIPISENAWTRTRLGGDAQGTPAYIERKVKALLNKLTEEKFDPISLQILEWANKSANETDGLTLKLVIKLIFEKATDEAHWSAMYAKLCKLLHDEISPEVSDTIDGKPVAGRALFRRYLLGRCQVDFEAGWKAREDTAVAAAAKKEEDGAKQEEAKDDKDKEAVLMSDEYYAAQKAKRRGLGLVQLIGELFKREMISNRVIKECLLKLLSNTTDPDEEDIESACKLLTTIGAAYDRVAPENLSKAFDMLSKMMQVESLSSRIKFMIMDVFDLRKHGWKSKKNQTSVMTIAQIHEQNAKEKSAAATAVSKESISRGGSRSGRDRHEGSQPGEWQSVSAGPRSLNRPTDFSNMGRNISSGGTAPSFGPTSIFNTRKGKAGTPTNVTPPMSRQPSSANMFSALNDTQENDPVSAERRTSTDNGESAPQRKRLNLAPRTKPIEGEGENKDEGADEELHGDRVDDHELSEEEAKAKIDLDMKELWGEKDQGGSRNPEDIADYFSALPVSRRPLLAERLLNDIFRISRLKDAEVVAKGWKTALLQQSVSADVLRQSLEHRMPTLDDESIDFPSAYEAVALLVRNVSLSQEDINAMVGRIEVEGTPRITPPQKMEKALRKVDEAGSLA		eukaryotic translation initiation factor 4F complex [GO:0016281]	mRNA binding [GO:0003729]; translation initiation factor activity [GO:0003743]	SUBCELLULAR LOCATION: Cytoplasm {ECO:0000256|ARBA:ARBA00004496}.		Eukaryotic initiation factor 4G family
CNAG_00509	J9VLR5_CRYNH	Eukaryotic translation initiation factor 3 subunit M (eIF3m)	CNAG_00509	Cryptococcus neoformans var. grubii serotype A (strain H99 / ATCC 208821 / CBS 10515 / FGSC 9487) (Filobasidiella neoformans var. grubii)	MADCITIAPELSFKDQITELAAHLSRSLPNADNQVAVKEFVQGFEAQVDAEEGRGDVEDAKKKQVVKSIVDKFVELNGGLEAAKESEVESSHFLLQHVLSTTFDQASEEYAQAVKDVNEAVKKGAQETTKVTRAEAASRVLKNTYNFLSSNSPIRPSTLLSLMSLLASTLDLSALPLPTSTLLPALSSWSIPSSEKVSFLTTASGLYQSTGNLAKALELLTLALKESVEPTVVEKAVLLALAVPNQFELDDVLAVQGVKEQLGKVQGVVELFEGDEVEAIEKGKKWAAENVSLIEGAGIPGFTSETILRKLRLIALVALCAKSETRQLEYAPIAKALTIEESEVETWVIDAVRSKLIVARISQPQSLIRIQSISSITASSRRFGPNEWQLLEKRLEQWKKSVNEARQVVEEAEIVAQQGLGQQRRGGKRREEKKEKEDKEEQE	formation of cytoplasmic translation initiation complex [GO:0001732]	eukaryotic 43S preinitiation complex [GO:0016282]; eukaryotic 48S preinitiation complex [GO:0033290]; eukaryotic translation initiation factor 3 complex, eIF3m [GO:0071541]	translation initiation factor activity [GO:0003743]	SUBCELLULAR LOCATION: Cytoplasm {ECO:0000256|HAMAP-Rule:MF_03012}.		CSN7/EIF3M family, CSN7 subfamily; EIF-3 subunit M family
CNAG_01111	J9VTJ1_CRYNH	Eukaryotic translation initiation factor 3 subunit K (eIF3k) (eIF-3 p25)	CNAG_01111	Cryptococcus neoformans var. grubii serotype A (strain H99 / ATCC 208821 / CBS 10515 / FGSC 9487) (Filobasidiella neoformans var. grubii)	MVTAVAPENLKEWHTPSTRPDVIHELIHGVDRYNPSNLPFMEDYLASELKEGQYDLFANLAILKLYQFNPQHSNPDVIINILIKALSATVSGPDFNLCLEMLREPSAILHDIESADEAIVIVMPYLQRLHELSRTCQFTKFWQEINSDSEAAKILRTRYLTQHASPLDDFRFIFSASIASCFRRISLSQLSRWLDIPSDKVGDWCSKVEWTVEGQDAVIPNNGQNDVKAGVVKENVQLGQLTKLVAAAGY	formation of cytoplasmic translation initiation complex [GO:0001732]; regulation of translational initiation [GO:0006446]	eukaryotic 43S preinitiation complex [GO:0016282]; eukaryotic 48S preinitiation complex [GO:0033290]; eukaryotic translation initiation factor 3 complex [GO:0005852]	ribosome binding [GO:0043022]; RNA binding [GO:0003723]; translation initiation factor activity [GO:0003743]	SUBCELLULAR LOCATION: Cytoplasm {ECO:0000256|HAMAP-Rule:MF_03010}.		EIF-3 subunit K family
CNAG_01709	J9VU11_CRYNH	Translation initiation factor 5	CNAG_01709	Cryptococcus neoformans var. grubii serotype A (strain H99 / ATCC 208821 / CBS 10515 / FGSC 9487) (Filobasidiella neoformans var. grubii)	MATVNIRRDVDDKFYRYKMPLLQIKIEGRGNGIKTVVPNMEDIARALNRPPTYPTKFFGFELGAQTSMANDRYIVNGAHTADRLRELLDVFIEKFVLCPSCKNPETEIVITGRSGHEDMHRDCKACGRQNPIDMRHKLSVFIIKNPPKKKEKGGKKGKKSGGMTAEANVGGPMVFDKTEDGSGEDETPPDSSIAGVPTTGTEIDAVLGRADPILGNPDAAEVASKKLAKLDINGGGDEEEEEDADSPYAALGSWLEDNKGADDAAIIAQIKDLGIAGKHKVLVEIGQHLFSDDICDEIAGRTALLQALVTSEKHQKSLLGGIERLIGLSPSLESLIAAGTTSKILMVLYQADIIEEDVVQQWGTHVSKKYVDKDRSKKVRKNAEAFLKWLEEAEDESDSDDE	formation of cytoplasmic translation initiation complex [GO:0001732]	cytosol [GO:0005829]	eukaryotic initiation factor eIF2 binding [GO:0071074]; GDP-dissociation inhibitor activity [GO:0005092]; GTP binding [GO:0005525]; translation initiation factor activity [GO:0003743]			EIF-2-beta/eIF-5 family
CNAG_02128	J9VQJ6_CRYNH	Eukaryotic translation initiation factor 3 subunit J (eIF3j) (Eukaryotic translation initiation factor 3 30 kDa subunit homolog) (eIF-3 30 kDa subunit homolog)	HCR1 CNAG_02128	Cryptococcus neoformans var. grubii serotype A (strain H99 / ATCC 208821 / CBS 10515 / FGSC 9487) (Filobasidiella neoformans var. grubii)	MSDDDWDVDETIAPAAPAVILPPKVPAKKWADEDAEDNDNDDDWDKSEDEKPQAAKVAAVAPAKKKGTLKQKLAEKEKLAKEAKEKGAEDDDDLMYTMTEQERRRLAREKEQEADLAVASDLMGAIDVGDEGDALKSVLSARPSTKNDFSELSKNIYTSIVKKHESNPLYAHFVEQLVKDISTALTAVQTRKVSSALSVLGNTKQQEERDKASGKKKAASKPKLGATKVLSKVDTEAYDDVLGDDDFM	formation of cytoplasmic translation initiation complex [GO:0001732]	eukaryotic 43S preinitiation complex [GO:0016282]; eukaryotic 48S preinitiation complex [GO:0033290]; eukaryotic translation initiation factor 3 complex [GO:0005852]	translation initiation factor activity [GO:0003743]	SUBCELLULAR LOCATION: Cytoplasm {ECO:0000256|HAMAP-Rule:MF_03009}.		EIF-3 subunit J family
CNAG_02212	J9VMY2_CRYNH	Eukaryotic translation initiation factor 3 subunit A (eIF3a) (Eukaryotic translation initiation factor 3 110 kDa subunit homolog) (eIF3 p110) (Translation initiation factor eIF3, p110 subunit homolog)	TIF32 CNAG_02212	Cryptococcus neoformans var. grubii serotype A (strain H99 / ATCC 208821 / CBS 10515 / FGSC 9487) (Filobasidiella neoformans var. grubii)	MPPIYVKPENALKRSEELLALGTPQSQQQAFDNLVEVFQSKRFKQTPINVLEPIVTKFIDLCVVLNRKAHAKSGLLVFKSAAQTTNVGAIERVLNHFIAEAEARLAAAVEQAKKEVAALPDIPVVDDDLPLQPASLMLDCFVDSAGDRERIERRLIAPAQKFCWDAYDICLDIAKSNDRLEIIYQSVAHRAFNFCKIHQRKADFRRLCEQRLRKDLANAAKYSHQQHAINLSDPETLSRFLDTRFLQLETAVELELWQEAFRSIEDVHGLIAGRKGTKPSMMANYYEKLTQIFKAEGGKQTAVFHAAAWARYFQHAERAGIVNDKASGCVLLSALAVPLGEVEVKQRLVALLNLPKTPTREALVQDAAAKHLKRVPVDIRQIYNILEVDFEPTTASKVLAPLITSLSPEYQPYLPALRDVVLSRLLQALAQVYDSVTLSHILNLVKPLDNTPWATDMSSLEKFLVTACRRGDIHASVDHVAQTITFVSTPSDANSLQTLAVCLYNTIQYLNPSRLAPVSRSDAFATAIAQAEEERKAASHKRQIVIRRRELLEEAKLRREKEASTALAERLKVKAEEDARRAKEEAKQAEIDRVRKQIHETKQAEAKQLAASLAAQGALKVDISSIEDLDSSKLVAMQVEQLAKEKKELSERLRIVGKRVDHLERAMRKEERPLLAQDYERQKAEDRAAHDRSNQIAREQAIEQQRAARELKQRLGRMLEDYEAVKERIESQMQEELKAAKEEARRKIEEEKAQLREKIIKRKREEKEKKLKEAREAEERKRREEEEAAQKAEEEARAAAAREAEAAAAEQRRAEREAQRQSDLERIRAQQEREEEALRRRQAEKAAAASGGGAYRPPVRAGATPPTASPAPSSGGPSWLARRKAMEAQSAGGAPVASSPKPVPSNSAAASAPASNGPESIAGEPEKPALTGSVWRRGMGARRGMPSTRGGGA	formation of cytoplasmic translation initiation complex [GO:0001732]; translation reinitiation [GO:0002188]	eukaryotic 43S preinitiation complex [GO:0016282]; eukaryotic 48S preinitiation complex [GO:0033290]; eukaryotic translation initiation factor 3 complex, eIF3e [GO:0071540]; eukaryotic translation initiation factor 3 complex, eIF3m [GO:0071541]; multi-eIF complex [GO:0043614]	mRNA binding [GO:0003729]; translation initiation factor activity [GO:0003743]	SUBCELLULAR LOCATION: Cytoplasm {ECO:0000256|ARBA:ARBA00004496, ECO:0000256|HAMAP-Rule:MF_03000}.		EIF-3 subunit A family
CNAG_02486	J9VM74_CRYNH	Translation initiation factor 2 subunit 2	CNAG_02486	Cryptococcus neoformans var. grubii serotype A (strain H99 / ATCC 208821 / CBS 10515 / FGSC 9487) (Filobasidiella neoformans var. grubii)	MDPNVDLFAGMKKKKKKVAVADTEETPEPSPAPAPAPADETPAPVAAAPAPAPAAKPEAEAKVEAPVATPEPSTEKPAEDSGDLFADLKKKKKKKKDIPLDLESAEPSATVDGLDVPMKKKKSKKTTDFSKELEDLDAEQNQENADIEGDLGDDVFQKSGEGETSESGKEAWVVENREPTYPELLKRFFNLLHAHNPELAGEKRRYTIVPPQVAREGTKKTLFANITDICRRMRRQPEHVIQFLYSELGTTGSVDGAQRLVMKGRYTQKQIENVLRKYIVEYVTCKICKSPDTILDKENRLYFMTCESCGSRRSVSAIKTGFQAQIGKRIKAA	formation of translation preinitiation complex [GO:0001731]	eukaryotic translation initiation factor 2 complex [GO:0005850]	mRNA binding [GO:0003729]; translation initiation factor activity [GO:0003743]; translation initiation factor binding [GO:0031369]			EIF-2-beta/eIF-5 family
CNAG_02657	J9VN60_CRYNH	Eukaryotic translation initiation factor 3 subunit G (eIF3g) (Eukaryotic translation initiation factor 3 RNA-binding subunit) (eIF-3 RNA-binding subunit) (Translation initiation factor eIF3 p33 subunit homolog) (eIF3 p33 homolog)	TIF35 CNAG_02657	Cryptococcus neoformans var. grubii serotype A (strain H99 / ATCC 208821 / CBS 10515 / FGSC 9487) (Filobasidiella neoformans var. grubii)	MADSKQSNRDWAADDVDADELPPTTESTDADGITTIVSWKYNADDQKVKVTRRVRRRLQVSTVTQTMAERKQWPKFGLDKGKPPGPDRKTTIIGENLHFKIAPISKIQRVEPEQETAAKAPTGKAVVCRLCSGQHYTARCPFREQLAAIDNLNADGAEEEQVVVSGTLAAKGAGETGGKYVPPSQRAGATGAGESMFRARDELPTLRVTSLSLDAEEDDLRALFQPFAKNGKLGRANIVRDRNTRVSKGLAFVSFESKRDAEAAMAHLNGRGYDSLILEVAWSQPRGERT	formation of cytoplasmic translation initiation complex [GO:0001732]	eukaryotic 43S preinitiation complex [GO:0016282]; eukaryotic 48S preinitiation complex [GO:0033290]; eukaryotic translation initiation factor 3 complex [GO:0005852]	RNA binding [GO:0003723]; translation initiation factor activity [GO:0003743]	SUBCELLULAR LOCATION: Cytoplasm {ECO:0000256|HAMAP-Rule:MF_03006}.		EIF-3 subunit G family
CNAG_06061	J9W2D7_CRYNH	Eukaryotic translation initiation factor 3 subunit E (eIF3e)	INT6 CNAG_06061	Cryptococcus neoformans var. grubii serotype A (strain H99 / ATCC 208821 / CBS 10515 / FGSC 9487) (Filobasidiella neoformans var. grubii)	MADYDLTQKLIPHLDRHLAIPLLNHLSDIAIYPAEQLARAQYDLAKGTNMVNYVEQFHAQIENAEPTDFARLRDEATTKYQELQEKAQPVTKVIEDPDAVAKLRSGGDKDRNLDLLRSEYQIDIDQINALYHFGQYQYSLGDYGSAGNLLYHFLILSPSYELNISAQWGKLASNILNGEWDAALVQVRDLRETIDNPHGTSLAKPLAQLQARTWLLHWSLFVFFNLGENQGCQGLLDMFLSPAYLNTIQTSCPHLLRYLVAAAIISRRAPKPANVRSRDHVKELTRIVETEEYQYTDPITSFLKDVFADFDLTQAQQRLSVAESVVRSDFFLSGFADEFVENARWLISEVICRLHRRIDIGQLSKTLNLSNEEGEKWIVNLIRDSRMGVEAKIDLKENMLHITRPHATPTATLIETTRGLAFRSQAIQFAMQSSVGEPRERGERGNKGGRGRPRTQEVAA	formation of cytoplasmic translation initiation complex [GO:0001732]	eukaryotic 43S preinitiation complex [GO:0016282]; eukaryotic 48S preinitiation complex [GO:0033290]; eukaryotic translation initiation factor 3 complex, eIF3e [GO:0071540]	translation initiation factor activity [GO:0003743]	SUBCELLULAR LOCATION: Cytoplasm {ECO:0000256|HAMAP-Rule:MF_03004, ECO:0000256|PIRNR:PIRNR016255}.		EIF-3 subunit E family
CNAG_06563	J9VNL9_CRYNH	Eukaryotic translation initiation factor 3 subunit F (eIF3f)	CNAG_06563	Cryptococcus neoformans var. grubii serotype A (strain H99 / ATCC 208821 / CBS 10515 / FGSC 9487) (Filobasidiella neoformans var. grubii)	MSLDTSSSAIHLQLPPTSSSLRPPSQITVHPSVIAQILTHHSRHPADSESTRVIGALMGNRSDNGQEVDIRSCFAVPHTEQGQQISVDRPFQQDMVNFLAKNGTKEVIVGWYASQKTVNSNSAIIQEYFSFETNPYPAVHLTVDTDIEESGKGLGVKGWVSQPLGLTSKSECSIFVPVPVSIKYADSERAALDLLTAPQPTPSPALPPLPTLSNSLSQLSSLIDQCLAYVQSVNNGSQTPDVEVGRYLLEGLGRWTASGNEDEGGVKAGLQDTLTVEYLSSLVRSQVELAGRLSLLQQPVAQQ	formation of cytoplasmic translation initiation complex [GO:0001732]	eukaryotic 43S preinitiation complex [GO:0016282]; eukaryotic 48S preinitiation complex [GO:0033290]; eukaryotic translation initiation factor 3 complex, eIF3m [GO:0071541]	metallopeptidase activity [GO:0008237]; translation initiation factor activity [GO:0003743]; translation initiation factor binding [GO:0031369]	SUBCELLULAR LOCATION: Cytoplasm {ECO:0000256|HAMAP-Rule:MF_03005}.		EIF-3 subunit F family
CNAG_07778	J9VV04_CRYNH	Translation initiation factor 2 subunit 1	CNAG_07778	Cryptococcus neoformans var. grubii serotype A (strain H99 / ATCC 208821 / CBS 10515 / FGSC 9487) (Filobasidiella neoformans var. grubii)	MPRFYENKYPEVDQLVMVQVQSIEDMGAYVKLLEYDNIEGMILLSELSRRRIRSVQKLIRVGRNEVVVVMRVDPDKGYIDLSKRRVSAEEVVKCEEQYEKGKAVDSIITQVAKKRGVTPESLYEKIAWPLHRQYGHAYEAFKLSISEPDAVFGTLELDEETLADLRSGIARRLTPKPVKVRADVEVKCFSYAGIEAIKRALTAGEAVSTPEVPIKVRLVAPPLYVMSTTSTDKNAAIELMEKAVEVIGETVRKDKGDITIKMKPKVVSETEDAELKALMEQFEAANMDQAGDDESSEEDE		eukaryotic 48S preinitiation complex [GO:0033290]; eukaryotic translation initiation factor 2 complex [GO:0005850]	ribosome binding [GO:0043022]; RNA binding [GO:0003723]; translation initiation factor activity [GO:0003743]			EIF-2-alpha family
CNAG_00111	J9VDY5_CRYNH	Splicing factor 3A subunit 1	CNAG_00111	Cryptococcus neoformans var. grubii serotype A (strain H99 / ATCC 208821 / CBS 10515 / FGSC 9487) (Filobasidiella neoformans var. grubii)	MSALNLPKPVNTYAGEDELRNPNGVAGVANGQAVQENGDVEEEWVPPKASDKLKIGIIYPPKEIRNIVDKTAIHISKSPTPLLLEEKIREHQKTDPKFAFLNDADPYHQYYRYMIVKSQEDAEDAAKGIVKPQEEKREEKKDEGPKATEPRPWDFKVDLPGVTAMDLDILRLTALFHARRGRSFLSSLSVKEGRNYQFDFLRPTHSLYGYYNRMVESYQKIMQPPPGLIDGIMKEANDPDWKWHTLDEARNRAEWEKTRRKRENERAREEEEEAKAFATIDWQDFVTVETIEFTQNDEQLELPPPTSVEKLKSMSMAEKRMAAMVMEETGAGPTGEAAPPVEEMEMEEDEEEEEARLQRIKAEQEQARAREVQRAAMEQRGMKIKKDYVPRGIQRTNAVATAICPNCGQSIPENELTEHMRIELLDPKWKEQKKQLELRRAQAQQLQQGADIVSSLKNLASARTDIFGDDVDEAERKRREEEERQKRREREKIVWDGHTASAAKTAETFQSQFSLDEQIKKLHNRAGLTDQPSNAPGPQIGPGITQQAHVPTPLAAGLSTPGGGTAYAGATISAAPTGPTTKEYISTPYDPSFGGTPPPPPGSAPSIHPSRLAAMGGNTPYLGSATSPVAGQVHPRGEDEGAGDRPVFKRPKIEKLPYGQLYTEIDWQSLHPEPISIAVQLPSMPEKPEWRLDGSIITVPDLPVSTLFSTIREKIRRILDTDVPISRMRLDYGNKPMSNSSTLASVNLDEGDMLSLVVKKK	mRNA cis splicing, via spliceosome [GO:0045292]; regulation of alternative mRNA splicing, via spliceosome [GO:0000381]	catalytic step 2 spliceosome [GO:0071013]; U2 snRNP [GO:0005686]; U2-type prespliceosome [GO:0071004]	RNA binding [GO:0003723]	SUBCELLULAR LOCATION: Nucleus {ECO:0000256|ARBA:ARBA00004123}.
CNAG_00147	J9VI50_CRYNH	Pre-mRNA-processing-splicing factor 8	CNAG_00147	Cryptococcus neoformans var. grubii serotype A (strain H99 / ATCC 208821 / CBS 10515 / FGSC 9487) (Filobasidiella neoformans var. grubii)	MSTVPPGFGAPPPGFTPQPNGNGDGMEGDFFGQLSQEEIDKKARKWRQSQRRRFNPKRRQGGGGGVDFGKADLPPEHIRKIIKDHGDMSNRKFRNDKRVHLGALKYVPHAVMKLLENIPMPWEQVREVPVLYHISGAITFVNEVPRVIEPVYHAQWASMWLAMRREKRDRRHFKRMRFPPFDDEEPPMDYGDNVLDVEPLEAIQLELDEEDDAAILEWFYDPKPLVDTPQVNGSSYKYFQLALPQMANLYRIGRQLLSDYSDNNAFYLFDKKSFFTAKALNIALPGGPKFEPLYRDMDAFDEDWNEFNDINKIIIRNVIRSEYKVAFPHLYNSLPRSVHIGVYHEPKNVYIKTDDPDLPAFYFDPLINPISQRVVQEAHTPLVSHEDQVFGFGNDEDVDFELPEEVEPFLGERDLENDNTADAIALYWAPYPYNLRSGKMKRAQDVPLIKNLYLEHCPDGQPVKVRVSYQKLLKVYVLNALHNKPPKAMVKRNLFRSLKNTKFFQSTTLDWVEAGLQVCRQGYNMLNLLIHRKNLNYLHLDYNLNLKPIKTLTTKERKKSRFGNAFHLCREILRLTKLIVDAHVQFRLGNVDAFQLADGLQYMFAHVGQLTGMYRYKYKLMKQIRMCKDLKHVIYSRFNTGPVGKGPGVGFWAPGWRVWLFFMRGIVPLLERWLGNLLARQFEGRNSKGVAKTVTKQRVESHFDLELRAAVMHDILDMMPEGVKQNKAKTILQHLSEAWRCWKANIPWKVPGMPAAIENIILRYVKSKADWWTSVAHYNRERIRRGATVDKAVVRKNLGRLTRLYLKAEQERQNGYLKDGPYITSEEGTAILISTAHWFESRKFAPIPFPPLSYKHDTKLLVLALEKLKEAYSVHGRLNQSQREELALVEQAYDNPHECLSRIKRLLLTQRAFKEAGIEFFDTYDKLIPCYDVEPLEKLSDAYLDQFLWYEADKRRLFPSWIKPSDSEPPPLLVYKWCQGINNLTDIWDTSEGESAVMMETVLARVYEKVDLTLLSRLLRLIMDHNLADYITSKNNTTLTFKDMSHINTYGMIRGLQFSSFVFQYYGLVLDLLILGLERASEIAGLPEAPNGFLQFKNREIETKHPIRFYSRYVDRIHILFRFTAEESRDLIQRYLSVQPDPNNENVIGYNNKRCWPRDCRMRLIKHDVNLGRAVFWNVKNSLPRSLTTIEWEDTFVSVYSKDNPQLLFSMCGFEVRILPRVRTQHGEAYSLKDGVWNLTQESTKERTAQAFLRVSDQGIQDFNNRIRQILMSSGSATFAKIINKWNTCLIGLMTYYREAVVHTNELLDSLVKAENKVQTRVKIGLNSKMPSRFPPCVFYSPKELGGLGMLSMGFVLIPQSDLRWSKQTDSGGITHFRSGMTHEEDQLIPNLYRYLQPWEAEFLDSARVWSEYALKRKEATASNRRLTLEDLEDSWDRGIPRINTLFQKDRHTLAYDKGWRVRQYFSQFFRLRNQPFIWTNQRHDGKLWQLNNYRVDVISALGGVEGILEHSLFKGTAFPTWEGLFWEKACLQNGTRLLRADGSEVLVEDVQEGDQLLGPDGTSRTASKIVRGEERLYRIKTHEGLEDLVCTHNHILSMYKERFGREGAHSPSAGTSLTESHERVDVTVDDFVRLPQQEQQKYKLFRSTDFVRREQPSASKLATLLHINSIELEEEPTKWSGFVVDKDSLYLRYDYLVLHNSGFEESMKNKRLTNAQRSGLSQIPNRRFTMWWSPTINRANVYVGFQVQLDLTGVFMHGKIPTLKISLIQIFRAHLWQKIHESVVMDLCQVFDQEMEALQIETVQKETIHPRKSYKMNSSASDILLFSSYKWQISRPSLLTDNRDTMDGTTSNKFWLDIQLRWGDFDSHDIERYARAKYLDYSSDSQSIYPSPTGNLIAIDLAYNLYSAYGCYFPGLKPLLQQAMAKIMKANPALYVLRERIRKGLQLYSSEPTEPYLNSSNYSELFSNQIIWFVDDTNVYRVTVHKTFEGNLTTKPINGAIFIFNPRTGQLFLKIIHTSVWAGQKRLGQLAKWKTAEEVAALVRSLPVEEQPKQVIVTRKGMLDPLEVHLLDFPNIVIKGSELQLPFQATLKMEKFGDLILRATQPQMVLFNLYDDWLKSISSYTAFSRLILILRALHVNNEKSKIILRPDKNTITESYHIWPSLSDDEWMKVEVALKDLILADFGKRNSVNVASLTASEIRDIILGMEIAAPSVQRQQMAEIEKNTEAAAQVTALQTKTTNIHGDEIVVTTTTQYEQQTFASKSDWRVRAISATNLPLRVNHIFVGNDDVKDDAGSYTYVIPKNVLRSFIVNADLRTQVVAYLYGTSPPDNKQVKEIKAVAWIPQRGTNNGVDLPVTLPKHDFLLKDLEPLGWIKTQSQELNHLSPQDVTTQAKIMAAHPEWGPQSICVTCSFTPGSVSLNAWDLTVAGFEWGRKNEDVTGQNPGFNPSMANRVQLLLSDRILGMTLVPEGGVWNYGVGLTQAWSEKIPYTMTLDKPEAFWAPCHRPNAFLNFASMEGDDAADVENSLE	spliceosomal tri-snRNP complex assembly [GO:0000244]	catalytic step 2 spliceosome [GO:0071013]; U5 snRNP [GO:0005682]	metallopeptidase activity [GO:0008237]; pre-mRNA intronic binding [GO:0097157]; U1 snRNA binding [GO:0030619]; U2 snRNA binding [GO:0030620]; U5 snRNA binding [GO:0030623]; U6 snRNA binding [GO:0017070]	SUBCELLULAR LOCATION: Nucleus {ECO:0000256|ARBA:ARBA00004123}.
CNAG_01091	J9VTL0_CRYNH	U5 small nuclear ribonucleoprotein component	CNAG_01091	Cryptococcus neoformans var. grubii serotype A (strain H99 / ATCC 208821 / CBS 10515 / FGSC 9487) (Filobasidiella neoformans var. grubii)	MSTEDYDEFGNYIGGDLDSDDESDVSIPPVAPPPVAPGPSAGPSASYAPLEGFDDEDEAMEDEEPGMAMQLHGIDGSAGQQIVLHEDKKYYATAEETYGPDVEALVQEEDLQPLSEPIVQPIKQKSFTVQEKGLPETRFDRNFMIDLMDHPSMIRNVMVAGHIHHGKTSLLDMLVFETHKMTWDADQQTRYTDTHILSRARGISVKSGPMSLVLPNSKGKSNLINIIDTPGHANFVDEVASIARLTDGVVIVVDVVEGVMHGTEQVIRHAMQEKLKMVLVVNKMDRLILELRLPPSEAFFKIKHTIEEVNSVIASIDPDDSFRLSPERGNVAFSSTQMGWCFTLKTFANMYADTFGSFDIDEFALRLWGNIYFDSSTRKFTRKPADVESKRSFVHFVLEPLYKLYTQVLSADQETLKETLADLQITLKPSVYKMDVRPLLKVVLEAFFGPSVGLIDMITEFVPSPQEGAEAKIRHTYTGPLTSNLADSMLSCDPQGPTVVHVTKLYHTADAEHFRVFGRVMSGTVKVGQVVKVLGEGYSLEDEEDMISAIVDGIMIDESRYNVDIERAPAGNLVLLSGVDASISKTATIVSKDVDDDLYIFRPIKHMTTSVLKVAVEPVAPSNLPKMLDGLRKINKSYPLVTTKVEESGEHIILGTGELYMDSVLHDLRKLFSEIEIKVSDPVTKFCETVVETSALKCYAETPNKKNKLTMISEPLEAGIATDIEAGRVSMKMTNKERGKFFENNYQWDLLASRNIWAFGPDDNGPNALINDTLPSEVDSKLLSSVKESVKQGFQWGTREGPLCDEPIRGVKFRILDASLAQEPIYRGGGQIIPTARRVCYSSFLLATPRLLEPVYYVEVQAPADCVAAVYTVLSRRRGHVTKDIPKPGSPLYTVKAFIPVLDANGFETDLRTATLGQAFCQMSFDHWSVVPGDPTDSSIQLRPLEPAMGQSLARDLVLKTRRRKGLSDSIAVSKYLEDETIIAISASGNADLLG	mRNA splicing, via spliceosome [GO:0000398]	cytosol [GO:0005829]; U2-type catalytic step 2 spliceosome [GO:0071007]; U4/U6 x U5 tri-snRNP complex [GO:0046540]	GTP binding [GO:0005525]; GTPase activity [GO:0003924]; U5 snRNA binding [GO:0030623]	SUBCELLULAR LOCATION: Nucleus {ECO:0000256|ARBA:ARBA00004123}.
CNAG_01733	J9W1J2_CRYNH	Pre-mRNA-processing factor 19 (EC 2.3.2.27)	CNAG_01733	Cryptococcus neoformans var. grubii serotype A (strain H99 / ATCC 208821 / CBS 10515 / FGSC 9487) (Filobasidiella neoformans var. grubii)	MFFCAISGSPPTVPVVSKTSGAVYEKALIERYIEENGADPISGEPLTKEDLVDVKAKPSTIPPRPANQTSIPALLTALQSEYDSIMLESLEIKKAFQSSRQELANALYREDAATRVIARLMKERDEARQALSSIQSTIGFQPPAAAEEPATADVEMAQEGALPAEVEAKVMETNQALSSVRKKRKPAPGYKKADDIKSYTQINHVPSLHATKPAGITALDLAQDGNTVVTGGADKAVQVFDLEASKVLGTLKGHTKAVTHVAFREHEGEPRLAISASADKTVRVWGEDDGKWGARATLSGHKGEINGLAVHPSGSYVAAGSADSTWSLYDLSTAKEITKYSAIPGIDGSFAYTSFAVHPDGVLHGGGTKDGAVRVWDARQSNSLAATLSSHAKDLSTLSFSENGYYLATSSVSGPPTVKIFDLRKLDILSSWTLPEENTIREVKFDPSAQFLSVVGTDARVYANKTWAELVTFEENAGDLVGARFGKLGSEIVLAGMDRTLRVLGKKE	DNA repair [GO:0006281]; mRNA splicing, via spliceosome [GO:0000398]; protein K63-linked ubiquitination [GO:0070534]	cytoplasm [GO:0005737]; Prp19 complex [GO:0000974]; U2-type catalytic step 1 spliceosome [GO:0071006]	ubiquitin protein ligase activity [GO:0061630]	SUBCELLULAR LOCATION: Nucleus {ECO:0000256|ARBA:ARBA00004123, ECO:0000256|RuleBase:RU367101}.		WD repeat PRP19 family
CNAG_02901	J9VQ10_CRYNH	U6 snRNA-associated Sm-like protein LSm4	LSM4 CNAG_02901	Cryptococcus neoformans var. grubii serotype A (strain H99 / ATCC 208821 / CBS 10515 / FGSC 9487) (Filobasidiella neoformans var. grubii)	MLPLSLLTAAQGKPMLVELKNGVTFNGHLVECDTFMNVTLREVYQTSADGERFWKMKEMFIKGNIIKYFRIADNILEQAAEEQDKARAANRARGGARGGRGGPGGARGGRGGPPGRGGPPGRGGGPGRGGFNQRGRGGPPRGGAPRP	mRNA splicing, via spliceosome [GO:0000398]; nuclear-transcribed mRNA catabolic process [GO:0000956]	spliceosomal complex [GO:0005681]; spliceosomal snRNP complex [GO:0097525]	RNA binding [GO:0003723]	SUBCELLULAR LOCATION: Nucleus {ECO:0000256|ARBA:ARBA00004123, ECO:0000256|RuleBase:RU365049}.		SnRNP Sm proteins family
CNAG_04069	J9VLU7_CRYNH	U4/U6 small nuclear ribonucleoprotein PRP31	CNAG_04069	Cryptococcus neoformans var. grubii serotype A (strain H99 / ATCC 208821 / CBS 10515 / FGSC 9487) (Filobasidiella neoformans var. grubii)	MSLADALLADLDGLSDDEARSPSPGPEASSSMPPPGLPNQGKRPASAMEVDDGEGGGNEDERDDMKLEDGTNAVGFVPEGGVRPADELDKEEVEKTDMKGVEDVKKVAKLAGSQKLQDVLADITKYTESPTDMSSSAGPLEENPEYHLVVTANNMSVEVDNEILIVHKFIRDHYAPRFPELEQLIAEPWTYIAAVNAIGQSEDLTKVTFPNTLPAATVLSITLTATTSRGRPLTPAEWETVQRAIAVAQNLRSAREQIFSYVESRMAAVAPNLSAIVGTGIAAKLLGLAGGLHAFSRQPSCNVMLFGAMKKTLATSHLSAASQQRHTGFIFQSPIVQSAQPEDRRRAQRAVSAKCALAARIDAGKGSRDGSYGRKCLADLQKRIEKMAEPPPNKMIKALPIPQETNRKKRGGKRARKAKEAYAQTELRKLQNRMEFGKAEEEIGVDDETVGLGMIGSAGRVRGEMADARSKAKLSRANKLRTQLLGRSVTSNDAASGMATSLSFTPVQGLEIVTPSLSAAQRVQAANDRWFAGGTFTHVKKGGSSIPGHGQK	spliceosomal tri-snRNP complex assembly [GO:0000244]	precatalytic spliceosome [GO:0071011]; U4 snRNP [GO:0005687]; U4/U6 x U5 tri-snRNP complex [GO:0046540]	RNA binding [GO:0003723]	SUBCELLULAR LOCATION: Nucleus {ECO:0000256|ARBA:ARBA00004123}.		PRP31 family
CNAG_04465	J9VZK4_CRYNH	Small nuclear ribonucleoprotein	CNAG_04465	Cryptococcus neoformans var. grubii serotype A (strain H99 / ATCC 208821 / CBS 10515 / FGSC 9487) (Filobasidiella neoformans var. grubii)	MGRLAEAQRRLLEQMMGPEAMGIQPVNLDWWNEKVCRNFLFGTCLHTLFGNTKMDLGPCPKVHSDRILKQFREHAEANPNDPRLSAFRQEHENSLYSFVEDCDRRIRASQRKLEKTPEENRKTVDLMREIGEIELSIQGGTEEIEALGEAGKVEESMEKLAAVDALKAMKAEKEKELQHLNENAGASGHQKLRVCETCGAMLSVLDSDKRLADHFGGKLHLGYHELRKILSAFSEARMTGRPIPIIPPKSPRADGDEPLPFSAPAIPAAAPAAPTGPRAGLNPPMGPSGNEPHTPHHARVPPAEEMPVVGHGDKVKREAGELVEDLKEERAMEERDKEREKYRERERDRDDRHDRSRYDDRDRDRYRDRERERDSRYGGDRDRKRSYDSRERSRSPAKRRVL	mRNA splice site recognition [GO:0006376]	U1 snRNP [GO:0005685]	mRNA binding [GO:0003729]			Luc7 family
CNAG_05196	J9VM13_CRYNH	Nuclear cap-binding protein subunit 2 (20 kDa nuclear cap-binding protein)	CNAG_05196	Cryptococcus neoformans var. grubii serotype A (strain H99 / ATCC 208821 / CBS 10515 / FGSC 9487) (Filobasidiella neoformans var. grubii)	MAQVVPCLDHPSSYRDSRSEIDRETERRLLAQSSTLYIGNLSFYTTETQMYQLFSTCAKPEIGGGIKRIIMGLDRNTKTPCGFAFVEYFLHEEAVDCMRYISGTKLDERVIRCDLDPGYKEGRQFGRGRSGGQVRDEFRQEYDSGRGGWGHQRLEEERRRQEQDRLRSQMQFDTYAAVGGLGLAGADVPRGEDFFGDRQKRGRSEDEEEIERREDEKRLRGERDDE	mRNA cis splicing, via spliceosome [GO:0045292]	nuclear cap binding complex [GO:0005846]; nucleus [GO:0005634]	RNA cap binding [GO:0000339]	SUBCELLULAR LOCATION: Nucleus {ECO:0000256|ARBA:ARBA00004123, ECO:0000256|RuleBase:RU364036}.		RRM NCBP2 family
CNAG_06585	J9VVY8_CRYNH	RNA helicase (EC 3.6.4.13)	CNAG_06585	Cryptococcus neoformans var. grubii serotype A (strain H99 / ATCC 208821 / CBS 10515 / FGSC 9487) (Filobasidiella neoformans var. grubii)	MSKKGGRDLSQFNYGAMSSLVVNQDRSVVRNDEPTGAPESLVGRIDPKTMGSRVQTTAPKDLEKRKAKSKLTSADEVERSIRRAQEKSRAQFGTQGVLDTVAEMEGLRYRPRTAETREVYELLLGLTHTILGDQTQEIVRSAADTILESLKSEDLKEFDKRKDVESVLGQMDESTWAQLVSLGKKITDYVEEEEGGADERQQAVDQEGVAVLFEDDDEESEDDFEIGGNPSDEDEDEDEEEDEEESGAEAAEDGQDALVLGGKSSKKTATTDSDRVSPRDIDGFWLQRLIASYYPDPVQSSDFTSQALTLLSSDAELRDLENSLAEMFGYENFDLVAKLTKNRDVIVWCTKLARSNEDEKQDVEVAMREKGVGWILRELRGIAKKPDHASASVAIPKTATIQPGTIAQPRKTIDIDSLIFSEGGHLLTAKKVRLPEGSFKRQMKGYEEIHVPEPKRREPVVGELVPITKMPQWTWPVWESVKTRELNVIQSKVFPIAWGTSEPMLICAPTGAGKTNCAALTILRAISQFRDEATGFIDKDAFKIIYVSPMKALVQEQVDAFSKRFSSLGIRVAELTGDSQLTKQQISETQIIVTTPEKWDVITRKSTDTSYTNLVRLIIVDEIHLLHDDRGPVLESILSRTIRKMDQTHDDVRVVGLSATLPNYKDVATFLRVDPKQGLFYFDASYRPVGLKQQFIGVTEKKAIKRLQTINEVCYEKVLNYAGRSQTLVFVHSRKETAKTAAFLRDTAMEKETLTQFINPEGASREILIQEAAQCKDAKLKDLLPFGFGIHHAGMSREDRTTVEQLFFEGHIQVLCCTATLAWGVNLPAHTVIIKGTQVYNPEKGKWSELSPQDVLQMLGRAGRPQFDTYGEGIIITNHGELQYYTSLMNQQLPIESQFVSRMVDNLNAEIVLGNVRNRDEGVQWLGYTYLYVRMLESPKLYNVGADYQEGDDALVQKRADLIHSAAVLLEKGGLVRYDRATGVFQSTDLGRIASHYYIAYSSMSVYNKHLKPNMTMIDLFRVFALSNEFRLIPVRQEEKLELAKLLERVPIPVKEGVDESVAKVNVLLQAYISQLKLSGFDIVTDMVFIQQSAGRIIRAMFEICLKKGWAQPMRAALDLCKMVERRMWKSMTPLRQFPRINREIVQRAERKDFPWYRYFDLDAAELGELIGLPKSGAYIQSLVHKFPRLDLQAHVLPLTRSLLKINVTLTPDFQWDRNVHGASQAFWIIVEDVDGENVLYHDQFILRERFAEDEHYVTITVPISEPVPPNYYLSVISDRWLQAESKLPISFAHLIRPEPFPPHTPLLELQPLPITALHNKAFESLYPFEHFNKIQTQVFQALFTTDDNVFIGAPTGSGKTICAEFALLRLWSKKGKDVPRAVCIEPYQEMVDTRVAEWSNKFEGLEKVIVALTGESTADLALLRKADVVVCTPSQWDLLSRRWKTRKDVQNIGLLIADELQLIGGDVGSTYEVIVSRTRYVSQQTGITTRIVACSVSLSNARDLGDWIGASSQTVFNFSPAARPLPLEVHLQSFNVPHFPSLMLAMAKPAYLSMVEHSAGRPTICFVASRKQCKLTANDILTYCLADDDETRFLNVEREDLEPHLERLSDEDLKETLRYGIGYYHEALSKLDKKIVTTLFEEGAIKVLVASKDTAWSLPSTAYMVIIMGVQYFDGQEHRYVDYAIADILQMMGRACRPTIDTSSRCVLMCQQTRKDFFKKFLNEALPVESSLPSFLHDHFNAEIVARTIENKQDAVDWCTWTWFYRRLMQNPGFYNLQGTTPTHIGEYLSELVETTLNDLVNSDCIIIQDDMDTLPNNLGMIASFYYISYITVEIFSQSIKETTKLKGLLEIVSSAHEFETVPIRHHEDTLLERIYDRVPVKVAKVDYSSPYFKTFLLLQAHFSRTTLPPDLAIDQSTILGKIIGLLSAAVDVMSSKSLLGCLGAMDLSQMCVQAMWDRDSPLKQVPYFDADVLGRFKAKGLDSVYDIMELEDDERNDLLRMNDRQLARVAKFVNSYPNIEVSYHVEDASSLTSSDPVVLNITLDREADEGNPEDQVADAPHFPHKKMVSWWLVVGDEKTKSLYAIKKVTVKATLKTKLEFTLPEGEWNLKLFLICDSYAGADQDFDIETLKVVEGESSDEESSEEEMEVDN	mRNA processing [GO:0006397]; resolution of meiotic recombination intermediates [GO:0000712]	nucleus [GO:0005634]	ATP binding [GO:0005524]; ATP hydrolysis activity [GO:0016887]; DNA helicase activity [GO:0003678]; nucleic acid binding [GO:0003676]	SUBCELLULAR LOCATION: Nucleus {ECO:0000256|ARBA:ARBA00004123}.
CNAG_06778	J9VFA5_CRYNH	Serine-threonine kinase receptor-associated protein	CNAG_06778	Cryptococcus neoformans var. grubii serotype A (strain H99 / ATCC 208821 / CBS 10515 / FGSC 9487) (Filobasidiella neoformans var. grubii)	MQGYSNGYSGFPASLNPNPAVGQYAPPQQAQLSIQSRSGSVPSSQSHEAIKVQPLLCSGHTRPVTHLQFSNVLDDGTYLLISACKDGNPMLRSWLGDWIGTFIGHKGAVWSSKISLDTSRAVTGSADFTAKIWDTYTGEALHTFSHNHIVRTVALNPQQTPQYLLTGGHEKKIRLFDLGRPDAEPLVLGTNPDGLSCEGIVKSLVWDEGQNGTMGVSAAEDGKVRWWDLRTLSQVASLDLGEPISSMELAHGGGTLSVTAGKNVHFLDILRQHPPVTIPLPHPVTSASLHPYLRDRFVAGSTSDPWVRVYDLDSGKEREVYKGHHGPVLCASYSPDGEVYASGSEDGTIRLWQTNPGKAYGLWQTSD	spliceosomal snRNP assembly [GO:0000387]	SMN complex [GO:0032797]	kinase activity [GO:0016301]; RNA binding [GO:0003723]			WD repeat STRAP family
CNAG_02239	J9VSI8_CRYNH	26S proteasome regulatory subunit 4 homolog	CNAG_02239	Cryptococcus neoformans var. grubii serotype A (strain H99 / ATCC 208821 / CBS 10515 / FGSC 9487) (Filobasidiella neoformans var. grubii)	MGQAPSSGAGSNKKGNSKDNKDKPKWEPPVPTRIGKKKRRGPDASSRLPAVYPTTRCKLKLLKMERIQDYLLMEEEFVANQASQSGEDRTAADRTRVDELRGSPMGVGTLEEIIDDDHAIVSSGGGSEYYVGIMSFVDKDLLEPGCSVLLHHKTHAIVGVLADDTDPMVSVMKLDKAPTESYADIGGLESQIQEIKESVELPLTHPELYEEMGIRPPKGVILYGVPGTGKTLLAKAVANQTSATFLRIVGSELIQKYLGDGPKLVRELFRVAEENAPSIVFIDEIDAVGTKRYDSTSSGEREIQRTMLELLNQLDGFDTRGDVKVIMATNKIENLDPALIRPGRIDRKIEFPLPDTKTKRHIFKLHTSRMSLADDVDIEELVMTKDELSGADIKAVCTEAGLLALRERRMRVTRADFTTAREKVLYGKDENTPAGLYL	proteolysis [GO:0006508]	proteasome regulatory particle, base subcomplex [GO:0008540]	ATP binding [GO:0005524]; ATP hydrolysis activity [GO:0016887]; peptidase activity [GO:0008233]	SUBCELLULAR LOCATION: Cytoplasm {ECO:0000256|ARBA:ARBA00004496}. Nucleus {ECO:0000256|ARBA:ARBA00004123}.		AAA ATPase family
CNAG_03721	J9VFT0_CRYNH	26S proteasome regulatory subunit N12	CNAG_03721	Cryptococcus neoformans var. grubii serotype A (strain H99 / ATCC 208821 / CBS 10515 / FGSC 9487) (Filobasidiella neoformans var. grubii)	MSFDLQQALAQLQAAYDASSEQVSTQLAKLKLELAQSGLYFAPPSADPQDLVAARSILEIGAFQSLRQGDLKSYARYNFALQPFYDNLRDIIPASPNRPVTLGLHLLGLLSENLLTEFHTLLETLKPEELNDSFVRLPVDLERWLMEGSYNKVYRARDRVPRPEFEFLLERLMGTVRGQIASTIESSYPSLPLQHAATLLFFKSGETSSLTDFASARGWSLSPNTQTFSFPRSSKPDIALAAAESSSDVSSATIDKLKGTGVVRGVPMETMVGPALRLAQQLEAIV	proteasome-mediated ubiquitin-dependent protein catabolic process [GO:0043161]	cytosol [GO:0005829]; nucleus [GO:0005634]; proteasome regulatory particle, lid subcomplex [GO:0008541]				Proteasome subunit S14 family
CNAG_03904	J9VLG3_CRYNH	26S proteasome regulatory subunit 6B homolog	CNAG_03904	Cryptococcus neoformans var. grubii serotype A (strain H99 / ATCC 208821 / CBS 10515 / FGSC 9487) (Filobasidiella neoformans var. grubii)	MEEIGIDLKMEDPTLPAQISEKQTLLNSLPSGSEELYSTWKRLEAHREFLQLQEEYIRDETQNLRRELLRAQEEVKRIQSVPLVIGQFLEPVDERRAIVGSTTGSNYVVRILSTLDRELLKPSSSVALHRHSNALVDILPPEADSSIAMLGADEKPDVKYSDIGGLDSQKQEIREAVELPLVQQDLYRKIGIDPPRGVLLYGPPGTGKTMLVKAVANATKAAFIRVVGSEFVQKYLGEGPRMVRDVFRLARENSPCIIFIDEVDAIATKRFDAQTGSDREVQRILIELLTQMDGFDQQTNVKVIMATNRADTLDPALLRPGRLDRKIEMPNPSRRERRLIFQTVTSKMNLGPDVDLEDYVSRPDLLSSAQIASICQAAGLQAVRKNRYVILPIDFEEAWKSVVKRNDETHEFYR	proteolysis [GO:0006508]	proteasome regulatory particle, base subcomplex [GO:0008540]	ATP binding [GO:0005524]; ATP hydrolysis activity [GO:0016887]; peptidase activity [GO:0008233]	SUBCELLULAR LOCATION: Cytoplasm {ECO:0000256|ARBA:ARBA00004496}. Nucleus {ECO:0000256|ARBA:ARBA00004123}.		AAA ATPase family
CNAG_04666	J9VVW9_CRYNH	26S proteasome regulatory subunit 8 homolog	CNAG_04666	Cryptococcus neoformans var. grubii serotype A (strain H99 / ATCC 208821 / CBS 10515 / FGSC 9487) (Filobasidiella neoformans var. grubii)	MAVATQKMPKAPTSTPGGSIKTYYQNKIEAAELDITRKTQNLRRLEAQRNALNARVRLLREELQVLQEPGSYVGEVIKVMGKKKVLVKVQPEGKYVVDFSPDIPISALTPNIRVSLRADSYLLHSILPNKIDPLVSLMMVEKVPDSTYEMVGGLDKQIKEIKEVIELPVKHPELFESLGIAQPKGVLLYGPPGTGKTLLARAVAHHTDCRFIRVSGSELVQKYIGEGSRMVRELFVMAREHAPSIIFMDEIDSIGSSRGEGGGKSGDSEVQRTMMELLNQLDGFEATKNIKVIMATNRIDILDSALLRPGRIDRKIEFPPPNPEARITILKIHSRKMSLQRGINFRSLAEKMGNCSGAEVRGICTEAGMYALRERRQYVGQEDFEMAIAKVLKKNADNNMSVNKLFS	proteolysis [GO:0006508]	proteasome regulatory particle, base subcomplex [GO:0008540]	ATP binding [GO:0005524]; ATP hydrolysis activity [GO:0016887]; peptidase activity [GO:0008233]	SUBCELLULAR LOCATION: Cytoplasm {ECO:0000256|ARBA:ARBA00004496}. Nucleus {ECO:0000256|ARBA:ARBA00004123}.		AAA ATPase family
CNAG_06361	J9W0V8_CRYNH	Probable 26S proteasome regulatory subunit rpn-6.2	CNAG_06361	Cryptococcus neoformans var. grubii serotype A (strain H99 / ATCC 208821 / CBS 10515 / FGSC 9487) (Filobasidiella neoformans var. grubii)	MAVDTPTSEKLDQAASVFDKDPTTAERLYKEILQDDSQPANEDLLRDKEVALVKLGTLYRDSSMLDKLAQLIADSRTFMSHIAKAKTTKLVRTLLDLFPQGSKEMQMKVIQENIDWARAEKRVFLRQSLEIKLINVLLDAEKYLEALTITQTLLKELKKFDDKIILTEVYLLESRAAHHMHNHALAKTALTSARTTANSVYCPPTLQAQLDLQSGVIMAEDKDYKTAYSYFFEAFEGFSQSAERDNRALSALKYMLLCKIMIGSPTDVFSLLSLKSAAPYIGKDVDAMKAIATALEERSLDLFKTALQNYSDQLQKDEIIRSHLSYLYDTLLEQNLIRVIEPYSAVELSWVASEVGQSLQVIEDKLSQMILDQKFCGILNERMGTLEVHDDYSNEGICSMALGTLKHISDVVNGLNDKAAQMV		proteasome complex [GO:0000502]				Proteasome subunit S9 family
CNAG_07028	J9VG82_CRYNH	26S proteasome regulatory subunit N11	CNAG_07028	Cryptococcus neoformans var. grubii serotype A (strain H99 / ATCC 208821 / CBS 10515 / FGSC 9487) (Filobasidiella neoformans var. grubii)	MEGLQRLLQGGRGMGMGGAAGGQTVVADNGETVHISALALLKMLKHGRAGVPMEVMGLMLGEFVDDYTISCVDVFAMPQSGTTVTVESVDHVFQTKMLDMLKQTGRPEMVVGWYHSHPGFGCWLSSVDVNTQQSFEQLHPRAVAVVIDPIQSVRGKVVIDAFRSINPAALATGQESRQTTSNIGHLNKPSIQALIHGLNRHYYSLAIDYKKTEAEQGMLLNLHKRGWTEGLKMKDFEEMEQGSQKAIENMLNLAVAYTKSVQEESTMTEEQLKTRHVGKLDPKRHLSEAAEKAMEDQVVQSLAMGVLAEL		proteasome complex [GO:0000502]	metallopeptidase activity [GO:0008237]			Peptidase M67A family
CNAG_07719	J9VQC7_CRYNH	26S proteasome regulatory subunit 7 homolog	CNAG_07719	Cryptococcus neoformans var. grubii serotype A (strain H99 / ATCC 208821 / CBS 10515 / FGSC 9487) (Filobasidiella neoformans var. grubii)	MAPKADWEKYDKKVTDEKEEKIVALDESDIQILKTYGQGPYSLHLKKIENQIKDIQKRVNEKIGVRESDTGLAPANLWDIPADKQRSGRPLQVARCQTIIKAANPPSGDQPLNPQDGAGAGNPEGDRYVISIKQVAKFVVGLGDEVSPTDVEEGMRVGVDQVTYKIMLPLPPKIDPSVTMMQVEERPSITYADVGGCKEQIEKLREVVELPLLEPERFVSLGIEPPKGVLLYGPPGTGKTLCARAVANRTDSTFIRVIGSELVQKYIGEGARMVRELFEMARSKKACIIFFDEVDAIGGARFDDGAGGDNEVQRTMLELINQLDGFDPRGNIKVIMATNRPDTLDPALLRPGRLDRKVEFSLPDNEGRTHILKIHGKSMSVERDIRYDLIARLCPNATGAELKAVATEAGMFAIRARRKVATERDFLDAVEKVIRQGSKFSSTALYAQYN	proteolysis [GO:0006508]	cytoplasm [GO:0005737]; proteasome regulatory particle, base subcomplex [GO:0008540]	ATP binding [GO:0005524]; ATP hydrolysis activity [GO:0016887]; peptidase activity [GO:0008233]	SUBCELLULAR LOCATION: Cytoplasm {ECO:0000256|ARBA:ARBA00004496}.		AAA ATPase family
CNAG_00006	J9VHQ2_CRYNH	Prohibitin	CNAG_00006	Cryptococcus neoformans var. grubii serotype A (strain H99 / ATCC 208821 / CBS 10515 / FGSC 9487) (Filobasidiella neoformans var. grubii)	MNRQGAEAFAKLAQQLNRARIQASGGGGGGGRGGGQMPGGFKGFMAGSGAIGTLVVGAIALNYSLFNVDGGHRAIKYSRLQGVKADIYPEGTHLVLPWFEHPIIYDVRAKPRNIASLTGTKDLQMVNITCRVLSRPSVNDLPTIYRELGTDYDERVLPSIVNEVLKSVVAQFNASQLITQREMVSRLVRENLTRRARRFNLILDDVSITHVAFSPEFTHAVEAKQVAQQIAQRAAFLVDQAIQEKQSIIVKAQGEARSAELIGEAVKTNKGFLQLRKLEAAREIAGTLAQSGNRVMLDAKSLLLDVTEDEVLNATLRK	mitochondrion organization [GO:0007005]; mitophagy [GO:0000423]	mitochondrial inner membrane [GO:0005743]		SUBCELLULAR LOCATION: Mitochondrion inner membrane {ECO:0000256|ARBA:ARBA00004273, ECO:0000256|RuleBase:RU366048}.		Prohibitin family
CNAG_00088	J9VKK6_CRYNH	Prohibitin	CNAG_00088	Cryptococcus neoformans var. grubii serotype A (strain H99 / ATCC 208821 / CBS 10515 / FGSC 9487) (Filobasidiella neoformans var. grubii)	MAAAQRLSRLIVPLAIGATVAQSALYDVPGGYRAVLFDRFSGVRPDATGEGTHFLIPWLQRAILYDVRIKPRNISTTTGSKDMQMVSLTLRVMSRPDIEHLPKIYQSLGLDYDERVLPSIGNEVLKATVAQFDASELITNREIVSARIRDDLLNRAKEFNILLEDVSITHMTFGKEFTSAVEQKQIAQQDAERAKFVVEKAEQERQASVIRAEGQAEAANTISKALSKAGDAFVQFKKIETSREIANTLSQNKNVSYVPAANGNMLLQVPSQQQ	mitochondrion organization [GO:0007005]; mitophagy [GO:0000423]	mitochondrial inner membrane [GO:0005743]		SUBCELLULAR LOCATION: Mitochondrion inner membrane {ECO:0000256|RuleBase:RU366048}.		Prohibitin family
CNAG_01238	J9VL07_CRYNH	Arginine biosynthesis bifunctional protein ArgJ, mitochondrial [Cleaved into: Arginine biosynthesis bifunctional protein ArgJ alpha chain; Arginine biosynthesis bifunctional protein ArgJ beta chain] [Includes: Glutamate N-acetyltransferase (GAT) (EC 2.3.1.35) (Ornithine acetyltransferase) (OATase) (Ornithine transacetylase); Amino-acid acetyltransferase (EC 2.3.1.1) (N-acetylglutamate synthase) (AGS)]	CNAG_01238	Cryptococcus neoformans var. grubii serotype A (strain H99 / ATCC 208821 / CBS 10515 / FGSC 9487) (Filobasidiella neoformans var. grubii)	MPPNIPAPSVVARAIPSLARAASTTTKPKPSKEHHVHSYSPEVLPLGYAVASTHASVKKKAGALDLGILVSTTDKPASAAACLTRNAFKAAPVTVTTELLQSGGGRARGFIVNSGCANAVTGKKGLEDAWEMSNTVTSQLPPGQRGIGTLVMSTGVIGQHLPISSIVSKIPELVRSLDDSPKSWLDLSKSFMTTDSFPKLRAKSFRLGERLVRIAGIDKGAGMIAPSMGPPQPPHATLLGVIATDAAISPSALQSALNYAVDRSFNNITVDGDMSTNDSIICLANGAAGKLDTQGRETAEGMEEITEDGNPEEYKVFREELRSFAEELAQLVVRDGEGATKFVTIRVKNAPSYETAQAVAKSIANSSLFKTAMYGEDANWGRILCAVGYTPTAKAIIPNRVSVSFIPSANIPDSAPLRLLTNGEPEANIDEDRASVILAEEDLEVEVDLGDGHEEAKVWTCDFSHEYVTINGSYRS	L-arginine biosynthetic process [GO:0006526]; ornithine biosynthetic process [GO:0006592]	mitochondrial matrix [GO:0005759]	glutamate N-acetyltransferase activity [GO:0004358]; L-glutamate N-acetyltransferase activity [GO:0004042]	SUBCELLULAR LOCATION: Mitochondrion matrix {ECO:0000256|ARBA:ARBA00004305, ECO:0000256|HAMAP-Rule:MF_03124}.		ArgJ family
CNAG_01264	J9VKX7_CRYNH	homoisocitrate dehydrogenase (EC 1.1.1.87)	CNAG_01264	Cryptococcus neoformans var. grubii serotype A (strain H99 / ATCC 208821 / CBS 10515 / FGSC 9487) (Filobasidiella neoformans var. grubii)	MANVLKRSALKLGMIPADGIGKEVLPAAQRVIEALGSSIPKTTFVPLVAGWEEFSKNGKALPDDTVSALRECDGAMFGAVSSPSHKVAGYSSPIVALRKHLDLYANVRPVSSVPIPGQPSAKPVDLVIVRENTECLYIKQEEISGEGEDRVALATRKISAKASSRIGRMAFEIALRRGQEREAARAAGKDVWWKGEPKVTIVHKSNVLSVTDGLFRETVRAVKEGKGGEKYAGVKLEEQIVDSMVYRMFREPEFFDVCVAPNLYGDIISDGAAALVGSLGLVPSINAGDNFIMGEPVHGSAPDIEGKNIANPIASIRSAALLLSSLGYIEPAAKINAAVNAVLVEGQYLTPDLGGKSSTTEVTEAVLKRL	isocitrate metabolic process [GO:0006102]; lysine biosynthetic process [GO:0009085]; tricarboxylic acid cycle [GO:0006099]	mitochondrion [GO:0005739]	homoisocitrate dehydrogenase activity [GO:0047046]; isocitrate dehydrogenase (NAD+) activity [GO:0004449]; magnesium ion binding [GO:0000287]; NAD binding [GO:0051287]			Isocitrate and isopropylmalate dehydrogenases family
CNAG_01682	J9VWY4_CRYNH	Mitochondrial outer membrane 72K protein	CNAG_01682	Cryptococcus neoformans var. grubii serotype A (strain H99 / ATCC 208821 / CBS 10515 / FGSC 9487) (Filobasidiella neoformans var. grubii)	MPPLPTAPPTSIPTPSASVSPTSPPSSFLTRTQKFIEENQRLILLGCAVLAATGAGYYLYSRPDKSSPSTSTAAPSKKNKKKKKKGGEKKDDKYLKNEGDRGPLLEEIQPQTVKEDGSEEAIHLQGVPDQKELEDMSESARNELGATLKDRGNKLYSKKSFQKAIECYTKAIEVSVKKVAVFYSNRAACYGNLTPPDYEKCVADCNEAIKLDRTYTKALKRRATAFENLNRNEEAVRDFTAVTIIERFQDDQASAAVERCLKKLASSRAAEILSKREANLPSPTFISAYLAAFRPHPKPALPENPSQGDLTLSLAFDALEAADYPHALTYAAESIEQGISSKKGEAEAYNLRGTFKFLMGNAEGARDDLQKSLDIDSGFVQSWVKIASVHMELGDPATAFGDFEAAIRHDADNPDIYYHRGQVYFITQEFDKALADYTKSVQLDSSFIFPHIQTAVCQYKMGNVGSSMASFRRILREFPDRGEASNYYGEILLDQQKFSESLDRFDKSIELDKERKPRNVLPFVNKALALFQWKQDIAGAEALCKEALEIDPDCDVAVATLAQLSLQQGKIDEAIKWFEKSAQLARTEGELINAITYEHASKAQVHFLKTYPEFAERLSQIAQAA	protein import into mitochondrial matrix [GO:0030150]; protein insertion into mitochondrial inner membrane [GO:0045039]	mitochondrial outer membrane [GO:0005741]	mitochondrion targeting sequence binding [GO:0030943]; protein transmembrane transporter activity [GO:0008320]	SUBCELLULAR LOCATION: Mitochondrion outer membrane {ECO:0000256|ARBA:ARBA00004572}; Single-pass membrane protein {ECO:0000256|ARBA:ARBA00004572}.		Tom70 family
CNAG_02812	J9VKE2_CRYNH	ornithine carbamoyltransferase (EC 2.1.3.3)	CNAG_02812	Cryptococcus neoformans var. grubii serotype A (strain H99 / ATCC 208821 / CBS 10515 / FGSC 9487) (Filobasidiella neoformans var. grubii)	MPSATVIRYAIQGARKQNPNIVIPFKSTKIAKSRQVPPPHLLTLADLSPEQISNLIAAAAALKFVSKNVHTTAIPKRLDRRTIALIFNKRSTRTRVASETSVEALGGHPMFLGKDDIQLGVNETLEDTAKVVGSMTDGIMARVAGHEEIETLAHHSPVPVINALSDLYHPTQILADLLTLCEIYAPVPPPTEVVSGQVYSSVLNYYQSALNPAKILQGKKVAWVGDTNNITNELLVTLPRFGMHFSVAAPKGYDKFDERVWSRLVESKAESLVTLTNSPAEALRDADVVVTDTWISMGQEAEKAARLESFKGYQITNKMVSDAGAKEDWKFMHCLPRKKEEVDDEVFYGPRSVVFPEAENRKWTIMAVFEAFIGRFSLP	arginine biosynthetic process via ornithine [GO:0042450]; citrulline biosynthetic process [GO:0019240]; L-arginine biosynthetic process [GO:0006526]	mitochondrion [GO:0005739]	amino acid binding [GO:0016597]; ornithine carbamoyltransferase activity [GO:0004585]			Aspartate/ornithine carbamoyltransferase superfamily, OTCase family
CNAG_02815	J9VI76_CRYNH	Glycerol-3-phosphate dehydrogenase (EC 1.1.5.3)	CNAG_02815	Cryptococcus neoformans var. grubii serotype A (strain H99 / ATCC 208821 / CBS 10515 / FGSC 9487) (Filobasidiella neoformans var. grubii)	MFRGRSYMPGRRAFAVTTTTTLAVGSAYLYFRPQPVRLEDATSVYDVKRPANLSWKPPTRDQMLSHLGTSGIYVNRTQEGGPEVGEIKGEKTESEDDDVFDLLIVGGGATGAGTALDAVSRGLKVACVERDDFSSGTSSKSTKLVHGGVRYLQKAIFELDYEQWKLVKEALRERRIFLDTAPHLSHMLPILLPIYTWWQLPYYYAGCKLYDVLAGKENMESAYWVGKGKALEAFPTLKKEGLVGGVVYYDGQHNDSRMNISIMMTAVQHGAVVANYTEVTELHKKADPSRNGQERIYAATVKDNLTGKTMKVRCRGVINATGPFSDGIRQLDEPSVQNIVAPSAGVHISLPNYFGSKTMGLLDPATSDGRVIFFLPWQGVIIAGTTDSPTKLSQNPIPDEKEIQWVLDEVDHYLSPDVKARREDILAAWSGIRPLVKDPNSKNTESLVRNHIINTSKGGLMTIAGGKWTTYRAMAEETVDAAVKEFDLTPNGPTQTHHLKLIGGHAWSKVMYIKLLQEYGLETEVAKHLSESYGDRAWTVASFANPTGESWPKHGVRFFRRYPYIEAECRYACRCEYAQTAVDFLARRIRLSFLDIHATVVALPRVIDIMSEELGWDAKRRAEELESTIKFLQSMGLGSKPDRDYAHELSERRGERRQIPIERAAGGA	glycerol-3-phosphate metabolic process [GO:0006072]; NADH metabolic process [GO:0006734]	mitochondrion [GO:0005739]	glycerol-3-phosphate dehydrogenase (quinone) activity [GO:0004368]	SUBCELLULAR LOCATION: Mitochondrion {ECO:0000256|ARBA:ARBA00004173}.		FAD-dependent glycerol-3-phosphate dehydrogenase family
CNAG_03263	J9VV75_CRYNH	Elongation factor Tu	CNAG_03263	Cryptococcus neoformans var. grubii serotype A (strain H99 / ATCC 208821 / CBS 10515 / FGSC 9487) (Filobasidiella neoformans var. grubii)	MLRNALQSHLSSTLRTAELRAARAVAGPSVLAARTFVSKPLPSPRFRAAVLTPRRLPARSYAAEAGGKFTRSKPHFNIGTIGHVDHGKTTLTAAITKHLAEQGGGKFMDYSQIDKAPEEKARGITISTAHVEYETPNRHYAHIDCPGHADYIKNMITGAAQLDGAIIVVSATDGQMPQTREHLLLARQVGIKKLVVFINKVDQVDDPEMLELVEMEMRELLGQYGFDGEETPIVMGSALAALEGRDPERGAQKIQELMEKADEWLDVPSRDLDKPFLMYVEDVFSISGRGTVVTGKVERGTITKGSEVEIVGLGAPIKTTLTGIEMFHKELERGEAGDNMGALLRGIKREQVRRGQVLVQPGSIKSIKKFKAQIYILTKEEGGRYTPFMANYRPQLFIRTTDVTCALTFPEGTEDAHEKLVMPGDNVEMIGDLVHDIALEPGSRFTLREGGKTIGTGIVSEIYE	mitochondrial translational elongation [GO:0070125]	mitochondrion [GO:0005739]	GTP binding [GO:0005525]; GTPase activity [GO:0003924]; translation elongation factor activity [GO:0003746]	SUBCELLULAR LOCATION: Mitochondrion {ECO:0000256|ARBA:ARBA00004173}.		TRAFAC class translation factor GTPase superfamily, Classic translation factor GTPase family, EF-Tu/EF-1A subfamily
CNAG_03375	J9VY09_CRYNH	Succinate--CoA ligase [ADP-forming] subunit alpha, mitochondrial (EC 6.2.1.5) (Succinyl-CoA synthetase subunit alpha) (SCS-alpha)	CNAG_03375	Cryptococcus neoformans var. grubii serotype A (strain H99 / ATCC 208821 / CBS 10515 / FGSC 9487) (Filobasidiella neoformans var. grubii)	MFRSLRATSTIARSAAAPRGFATSSVARSYEDTIKNILINKDTKVLVQGFTGKTGTFHAQQAIEYGTRMIGGTNPKKAGQTHLGLPVFGTVRDAVREAQPDASVIYVPPPFAADAIIEAIENEIKLIVTITEGIPQRDQIKVMNALKSQSKSRMIGGNCPGIISEGCKMGIMPGHIFRQGKIGVVSRSGTLTYEAVNQTTLAGLGQSLTVGIGGDPFPGTQHIDVVKVLLADPRTEGIVLIGEIGGSMEEEAAAYLEQHNKTSANPKPVVAFIAGRTAPPGRRMGHAGAIISGGKGAASDKVAALEKAGAIIAKSPAQIGDLMLKAMKEAGKA	tricarboxylic acid cycle [GO:0006099]	mitochondrion [GO:0005739]; succinate-CoA ligase complex (ADP-forming) [GO:0009361]	nucleotide binding [GO:0000166]; succinate-CoA ligase (ADP-forming) activity [GO:0004775]; succinate-CoA ligase (GDP-forming) activity [GO:0004776]	SUBCELLULAR LOCATION: Mitochondrion {ECO:0000256|HAMAP-Rule:MF_03222}.		Succinate/malate CoA ligase alpha subunit family
CNAG_03395	J9VQ68_CRYNH	NifU-like protein c	CNAG_03395	Cryptococcus neoformans var. grubii serotype A (strain H99 / ATCC 208821 / CBS 10515 / FGSC 9487) (Filobasidiella neoformans var. grubii)	MPLASPTIVRPLAVSSRTTAPLLRAVSSNATRTFASSSRQQLIASAPTCVGFRSTVVSELRRKTSLLHINPIVRQQRRTMFIQTETTPNEASLKFIPGVQVTNGAAHEFLDLRSALQSPLATRLLTIDGITGVFFGPDFVTCSKDDSYSWSILKPEVFAVLMEHFSSGASLFKEGSGESQAEDTRILDTDSEIVGMIKELLETRVRPAIMEDGGDIEYRGFDEDTGLVKLKLKGSCRGCSSSSVTLKNGIERMLTHYVPEVQSVEQVLDEEELIALDEFAKLEARLEKEQGGNKAGKSGKGDMSSYLSV	iron-sulfur cluster assembly [GO:0016226]	mitochondrion [GO:0005739]	iron ion binding [GO:0005506]; iron-sulfur cluster binding [GO:0051536]			NifU family
CNAG_03457	J9VQC3_CRYNH	arginine--tRNA ligase (EC 6.1.1.19) (Arginyl-tRNA synthetase)	CNAG_03457	Cryptococcus neoformans var. grubii serotype A (strain H99 / ATCC 208821 / CBS 10515 / FGSC 9487) (Filobasidiella neoformans var. grubii)	MASLQASDIPEKYTLPILPEIQGVDPTRSVVEAFKIAAAKLVAHAWEDDVAKIYPAVEMGKKGADLSIAVVRFKRGKPVDLEVWTKKVIDSFKADVFFSGVKSPDNKFLHFTFNKESFAYHLLRQINLTAAASVADPTNHTLAYGTTTEGAGKHIVVDFSSPNIAKPFHAGHLRSTIIGAVICNLHEANGWKVTRLNYLGDWGTQYGLLSVGFNKYGNEEELVKDPIHHLFQVYVKINNARDEQKKKFEAGETIPDEENIHLLAKKVFKDMEDGEPKAIAQWARFRDLSIEKLEGTYNKLNVHFDVYWGESQVSEESIARAIKIVQEKNLTCEDRGALLVDLTKFKMDKAIVRKGDGTSIYLTRDLGGAYDKYQKYKFDKHLYVVQAAQTLHFNQLFKTLELMGEPYADKLEYVTFGLVKGMSTRKGTVVFLEDIIAEATDVMHEQMKSNEAKYAQVEDPEGTSAIIGTTAVKIQDMAGRRINDYDFDIKRCTSFEGDFGPFIQYSHVRLCSVQRKNPNVLVPQSINEIDLSILNEPKVNDIIMHLALYPTHVRNAFLQSEPSQLVTWCFKLGHLVGAAWETVKVTGQEEEIAKARLFFYVTTREVLASAMRMLSLTPIERM	arginyl-tRNA aminoacylation [GO:0006420]; mitochondrial translation [GO:0032543]	mitochondrion [GO:0005739]	arginine-tRNA ligase activity [GO:0004814]; ATP binding [GO:0005524]			Class-I aminoacyl-tRNA synthetase family
CNAG_03629	J9VFK3_CRYNH	NADH-ubiquinone oxidoreductase 78 kDa subunit, mitochondrial	CNAG_03629	Cryptococcus neoformans var. grubii serotype A (strain H99 / ATCC 208821 / CBS 10515 / FGSC 9487) (Filobasidiella neoformans var. grubii)	MLPRLASRHISRQVAGPSRARLFSTTIPRRADVTLTIDGKEVSVPAGTALIQACEKAGATVPRFCYHDRLAIAGNCRMCLVEVERSPKPVASCAMPVMPGSKVFTNTPLVHKAREGVMEFLLANHPLDCPICDQGGECDLQDQSMRYGSDRGRFHEITGKRAVENKDLGPIVKTSMNRCIQCTRCVRFANDVAGVEDLGTTGRGNDLQIGMYIEKTMDSEMSGNVIDLCPVGALTSKPYAFQARPWELKKTESVDVLDAVGANIRIDSRGIQVMRIQPKINDEINEEWISDKTRYAYDGLKYQRLTTPLVREGNRFVPAGWEQALETIRHGLINSGAKGDEIKAVAGHLADTEALVALKDLMNRLGSENLTLDQKLGDLPSVANVDIRSNYLFNTGIENVEDADAVLFIGTNPRHEAATLNSRFRKSFLYRGADFAVIGEKFDSIFEYDHLGTSAKDVAAFFGGKDAGAFSKMWKDAKKPLIVVGSAVLETRDGAAILAEVSKHVLANSDKFLTPEWTGYSVLQRAASRAAAYDIGFTPSASASSTKPKFVYLLNADEIDPASIPEDAFVVYQGHHGDFGAQFADVCLPAAAYTEKSTTWINTEGRSQLGRTAVPPPGASREDWKIVRALSEIVGEPLPYDTVHDLRLRLHSISPSLVRYDEIERPSPEVIRLGLETLSKSTAEPSAEPLKKPIQDFYRTDPISRASVTMADCSKAFTRKDYHISNVDESGAQASYA	ATP synthesis coupled electron transport [GO:0042773]	membrane [GO:0016020]	4 iron, 4 sulfur cluster binding [GO:0051539]; metal ion binding [GO:0046872]; NADH dehydrogenase (ubiquinone) activity [GO:0008137]			Complex I 75 kDa subunit family
CNAG_03674	J9VKN8_CRYNH	2-oxoglutarate dehydrogenase, mitochondrial (EC 1.2.4.2) (2-oxoglutarate dehydrogenase complex component E1)	CNAG_03674	Cryptococcus neoformans var. grubii serotype A (strain H99 / ATCC 208821 / CBS 10515 / FGSC 9487) (Filobasidiella neoformans var. grubii)	MLRSIPKHIRIPSRSTAQPARAILSLSAVQRHTQKRSYATEAVAPSKNDAFANGGNAYYTEEMYRLWKQDPKSVHVSWQTYFSGLDKGLPSAQAFTPPPGVLSGAVPTPAGGSPKLSVEGSGDVTDYLKVQLLIRAYQVRGHHIANLDPLHISGADLDGRVPPELKLDYYGWTEADMTKEFRLGDGILPRFKGQVKDDTMTLGQIIDELKQMYCTHVGCQYVHISDRGQCDWIRERVEIPTQWNYSTEEKRMILDRLMWSELFEKFIASKYPNEKRFGLEGCESLIPGMKALIDRSVDAGVKSIVLGMPHRGRLNVLGNVIRKPIEAILNEFKGNEDAEDTGGGDVKYHLGANYIRPTPSGKKVSLSLVANPSHLEAEDPVVLGKTRAIQHFEGDEGDGSSAMGVLLHGDAAFAGQGVVYETMGMQNLPNYGTGGTIHLIVNNQIGFTTDPRFARSTPYPSDIAKSIDAPIFHVNGDDVEAVNYVCTLAADWRATFKKDVVIDIVCYRRYGHNETDQPSFTQPKMYKAIQKQPTVLSIYTDKLIKEGTFTEKEIDEHRQWVWGMLEKAYDGSRDYKPSPREWLSSSWEGFPSPKELAEEVLPQHHTGASEDALKHVGQVISSFPEGFHPHKNLARIIGNRGKTVSEGKNIDWSTAEALAFGTLCLEGTHVRISGQDVERGTFSQRHAVVHDQKTEQTHIALKHLGAEQGSFTVTNSHLSEFGTLGFELGYSLVSPNSLTIWEAQFGDFANNAQCIIDQFIAAGERKWFQRTGLVLSLPHGYDGQGPEHSSGRIERFLQLCDDEPRVYPSPEKLERQHQDCNMQIVYPTTPSNYFHVLRRQNKRGFRKPLIVFFSKSLLRHPHARSTLEEMSGESKFQRYLPEPHPESLVEPEKIRRHILCTGQVYFQLLKEREERGINDVALSRLEQLSPLPYDLLTPHLDKYPNADLVWAQEEPLNNGAWTYVQPRLITALQETEHHKSKIPIYAGRKPSSSVATGSKYAHKKEIEMINEMAFAPSEGQ	tricarboxylic acid cycle [GO:0006099]	mitochondrion [GO:0005739]; oxoglutarate dehydrogenase complex [GO:0045252]	oxoglutarate dehydrogenase (succinyl-transferring) activity [GO:0004591]; thiamine pyrophosphate binding [GO:0030976]	SUBCELLULAR LOCATION: Mitochondrion matrix {ECO:0000256|ARBA:ARBA00004305}.		Alpha-ketoglutarate dehydrogenase family
CNAG_03829	J9VNQ8_CRYNH	L-carnitine dehydratase/bile acid-inducible protein F	CNAG_03829	Cryptococcus neoformans var. grubii serotype A (strain H99 / ATCC 208821 / CBS 10515 / FGSC 9487) (Filobasidiella neoformans var. grubii)	MLRMALFRIQPLHFGKTVLRSGVQPYASSVSRLRSFSTPAIVNDDRPLAGIKVVDLTRILAGPFATMMLSDLGADVIKIESPKNGDDTRSWLPPFAPVPPESYPRPDLPPESAYFLQANRNKRSLTLNLKSVQGQKIIKRLIEKADVLVENYVPGKLKNFGLSWEEVKEINPGLIYCSITGYGSTGPYSQSPGYDVVIEAEAGLMHITGEKDGKPVKVGVAVTDVLTGHYAQSGILAALLKRQKTGKGSRVECSLFESQIASLCNIGANYLIAGEEATRWGTSHPSIVPYQVFPTKDSFIMLSAGNDSQFATLCSPAVLNKPDWLNDDRFSSNHKRVEHRDAMIALIEEVLSEKTTEEWCQKLLGKGLPFAPINNIAQTFSHPQAIAREVVEEVVHPRAGKIKLAAPAVAYDGSKPKLYRPPPYLGQHTEEVLTELGYSSGEIKKMKLDGVI		mitochondrion [GO:0005739]	succinate-hydroxymethylglutarate CoA-transferase activity [GO:0047369]			CoA-transferase III family
CNAG_04039	J9VLS1_CRYNH	Iron-sulfur cluster assembly protein	CNAG_04039	Cryptococcus neoformans var. grubii serotype A (strain H99 / ATCC 208821 / CBS 10515 / FGSC 9487) (Filobasidiella neoformans var. grubii)	MMRNTILRSSAAMASTSFARPAVRARPIIAAARTMGAGAGVSKRGYHAKVIDHYENPRNVGNLPKGDFDVGTGLVGAPACGDVMKLQIRVGEDGVISEVKFKTFGCGSAIASSSYMTERVKGMTLDQAGAVKNTEIAKELCLPPVKLHCSLLAEDAIKSAIKDYQTKRAQRLASANAANATLASSSSQPQQATA	iron-sulfur cluster assembly [GO:0016226]	mitochondrial matrix [GO:0005759]	2 iron, 2 sulfur cluster binding [GO:0051537]; iron ion binding [GO:0005506]	SUBCELLULAR LOCATION: Mitochondrion matrix {ECO:0000256|RuleBase:RU362089}.		NifU family
CNAG_05434	J9VWL5_CRYNH	NADH dehydrogenase (Ubiquinone) 1 alpha subcomplex 2	CNAG_05434	Cryptococcus neoformans var. grubii serotype A (strain H99 / ATCC 208821 / CBS 10515 / FGSC 9487) (Filobasidiella neoformans var. grubii)	MSSFAKQIPKAVKEIRLHFCQTSAASAGVRQFVQSSYPAVKSANPDLKFLIREASNISPRAFVRFERGVESEAQLANLSEPDVGKVLTHLVNQQSGAGVA		mitochondrial inner membrane [GO:0005743]		SUBCELLULAR LOCATION: Mitochondrion inner membrane {ECO:0000256|ARBA:ARBA00004443}; Peripheral membrane protein {ECO:0000256|ARBA:ARBA00004443}; Matrix side {ECO:0000256|ARBA:ARBA00004443}.		Complex I NDUFA2 subunit family
CNAG_05614	J9W1Z9_CRYNH	YbgI/family dinuclear metal center protein	CNAG_05614	Cryptococcus neoformans var. grubii serotype A (strain H99 / ATCC 208821 / CBS 10515 / FGSC 9487) (Filobasidiella neoformans var. grubii)	MGGSPQITPLALIKRVWERIAPLQLAERSWDNVGPIIEAPYPNPSHRQVLLTIDLTPSVCAEALKHPSLSLIISYHPPIFRGLKSLTLSDPLQASLLKLSAKGISVFAPHTSLDATPNGINTWLIRPFIPLSISHDPIVPSDPLESFEGAGMGRIAKLSEPLDTRQAIKMVKDHLRLDFVQLAEPQPDVRKPIKSVAVCAGSGGSVFKGVEADLLITGEMSHHEILAYVASGTTVILTNHTNTERPYLSHVLRPWLQEELNKETKDQGDEYGANGGKWEVLVSKADADPLRVV		mitochondrion [GO:0005739]				GTP cyclohydrolase I type 2/NIF3 family
CNAG_05900	J9VWX1_CRYNH	glycine--tRNA ligase (EC 6.1.1.14) (Diadenosine tetraphosphate synthetase)	CNAG_05900	Cryptococcus neoformans var. grubii serotype A (strain H99 / ATCC 208821 / CBS 10515 / FGSC 9487) (Filobasidiella neoformans var. grubii)	MAISRPLVNSIRSFATKTIPIRKFSPRKSSKMVAAASVSHPSELTVPNKTAHSFDKSTLDALLARRFFFAPSFEIYGGVAGLYDYGPTGSALQANILDAWRKHYIIEEDMLELDTTIMTLSDVLKTSGHVDKFADWMVKDVKNGEIYRADHLVEGVLEARLKGDKEARGVKEEEKKEEEDDKKKKKKKVVKAEAVKLDDNTVAEYEYLLAQIDNYTGPELGEIIRKHKITNPTTGNEVSEPVEFNLMFESNIGPTGHIKGYLRPETAQGHFVNFARLLEFNNGKVPFASAQIGKSFRNEIAPRQGLLRVREFTMAEIEHYVDPLDKRHARFNEVKDVVLTLLAKGVQSEGRTEIVKKTVGEAVAEGIVDNETLGYFLGRTQLFLTKIGIDPARLRCRQHMANEMAHYATDCWDFEIQSSYGWIECVGCADRSAYDLTVHSVRTKQPLRVQQRLEQPRTVEKLECTFDAKAFGMKFKKDATMIKETLLGLEKDKLQCIKDELEKGSSSVKCADGKSYEITADLVKINPITVTEHMREFIPNVIEPSFGIGRILYSVLEHTYWAREQDAARGVLSLPALVAPIKCLIVSISQDAQLRSKIHEVSREMRKRGIASRVDDSSATIGKKYARNDELGTPFGCTVDFATIQNGTMTLRERDSTSQLIGPIEDVISVVDQLVKGVLDWEGASQKLEAYSGVQDVDA	mitochondrial glycyl-tRNA aminoacylation [GO:0070150]	mitochondrion [GO:0005739]	ATP binding [GO:0005524]; glycine-tRNA ligase activity [GO:0004820]	SUBCELLULAR LOCATION: Cytoplasm {ECO:0000256|ARBA:ARBA00004496}.		Class-II aminoacyl-tRNA synthetase family
CNAG_06012	J9VXV6_CRYNH	NADH-cytochrome b5 reductase (EC 1.6.2.2)	CNAG_06012	Cryptococcus neoformans var. grubii serotype A (strain H99 / ATCC 208821 / CBS 10515 / FGSC 9487) (Filobasidiella neoformans var. grubii)	MSTIEVLAQKLAPHASFLGGLVVAAILGLFIFFQEKDRKVLDPVEWRSFKLVDKDHLSHNTALYRFALPRASDSLGLPIGQHISVAAEINGKQIVRSYTPTTLDDDKGHFDLVVKTYEKGNISRYLSLLTIGQEIKVKGPKGKFVYTPNMAPHLVMIAGGTGITPMYQIIKSSLKSPGDKTKLSLIYANVQEDDILLKREIDELQAKSNGRFDVKYVLNNPPEGWTGGVGFITKEMIEEAMPPSGVGSANHGEGHKVLMCGPPPMITAMKGHLAQIGYPAPRSVSKLEDQVFLF		mitochondrial outer membrane [GO:0005741]	cytochrome-b5 reductase activity, acting on NAD(P)H [GO:0004128]	SUBCELLULAR LOCATION: Mitochondrion outer membrane {ECO:0000256|ARBA:ARBA00004294}.		Flavoprotein pyridine nucleotide cytochrome reductase family
CNAG_06226	J9W0I3_CRYNH	NADH dehydrogenase (Ubiquinone) 1 alpha subcomplex 5	CNAG_06226	Cryptococcus neoformans var. grubii serotype A (strain H99 / ATCC 208821 / CBS 10515 / FGSC 9487) (Filobasidiella neoformans var. grubii)	MFRASRVVLSAIRPLKASTNITGLAVHPDPLPALTSIYTSTLSSLSQLPAASVYRQAAEALTKHRLAIVEKAQGDVEKVENELGSIVEIVIEEAKSEEGLVVKMKDWKSWEGLVEEPHPGQWRYFEPLSDE	respiratory electron transport chain [GO:0022904]	mitochondrial inner membrane [GO:0005743]		SUBCELLULAR LOCATION: Mitochondrion inner membrane {ECO:0000256|ARBA:ARBA00004443}; Peripheral membrane protein {ECO:0000256|ARBA:ARBA00004443}; Matrix side {ECO:0000256|ARBA:ARBA00004443}.		Complex I NDUFA5 subunit family
CNAG_07352	J9VDW0_CRYNH	MICOS complex subunit	CNAG_07352	Cryptococcus neoformans var. grubii serotype A (strain H99 / ATCC 208821 / CBS 10515 / FGSC 9487) (Filobasidiella neoformans var. grubii)	MASPAARLLRSPLVPASVLVASVFMSSARLAADDGALPSSSVRPGRSASGEKLPIYPTPEHNPAITLVETHNPLVPYITQSRESVSNVLGDARTYVQSGVSKWITFERNVEREVKSVLPPDEALNPGLIYVLVAGLSGSVLSRTRSLPVRFLAPPLFTLLAFPYFLPKTSHNVRKYLSNLEDKHFPEFAARHDHFVQTGVAHWGMLWGRIEDATEDAREWGHRAVEGVERTTGLRLGEAVSKVEKEKERLVEQERQRAVAVPAQKYETVGYVVEQKPVAEIVAPMEPPKEKKLV	cristae formation [GO:0042407]	MICOS complex [GO:0061617]; mitochondrial crista junction [GO:0044284]		SUBCELLULAR LOCATION: Mitochondrion inner membrane {ECO:0000256|RuleBase:RU363021}.
	H6VMG1_CRYNH	Mbp1 and Swi4-like APSES protein 1	Mbs1	Cryptococcus neoformans var. grubii serotype A (strain H99 / ATCC 208821 / CBS 10515 / FGSC 9487) (Filobasidiella neoformans var. grubii)	MGKKVIASGGDNGPNTIYKATYSGVPVYEMVCRDVAVMRRRSDAYLNATQILKVAGFDKPQRTRVLEREVQKGEHEKVQGGYGKYQGTWIPIERGLALAKQYGVEDILRPIIDYVPTSVSPPPAPKHSVAPPSKARRDKEKETGRTKATPSRTGPTSAAALQAQAQLNRAKMHDSTPDADASFRSFEERVSLTPEDDSSSDTPSPVASVMTDQDMEVDKMGMHMNMPNVTLSQNMEELGAGSRKRSAAMMMEDEDQFGHLRSVRGNSAVHTPHGTPRHLGIGMPPEPIGPEQYTDIILNYFVSETSQIPSILVSPPHDFDPNAPIDDDGHTALHWACAMGRVRVVKLLLTAGASIFAGNNAEQTPLMRSVMFSNNYDMRKFPELYELLHRSTLNIDKQNRTVFHHIANLALTKGKTHAAKYYMETILARLADYPQELADVINFQDEEGETALTIAARARSRRLVKALLDHGANPKIKNRDSRSAEDYILEDERFRSSPVPAPNGGVGKVSTSAAAEKPIFAPQLYFSEAARLCGGQALTDITSHMQSLARSFDAELQGKERDILQAKALLTNIHTEVTENGRSITAITNQAAPLEEKRHELESLQASLKTKVKDALKKGYIGWLEGELIREQRWEKGELEGNEEEKAAVQALRDVPTGGQEVVQAEEEKLRWEIEEKRKRRAMFVEKFVRAQAEAGTSEQIAKYRKLVSAGLGGVSTNEVDELMNQLLEGLEEENDNQVYNTSAGESGPSSWVQ		MBF transcription complex [GO:0030907]; SBF transcription complex [GO:0033309]	DNA binding [GO:0003677]; DNA-binding transcription activator activity, RNA polymerase II-specific [GO:0001228]
CNAG_00073	J9VKI6_CRYNH	Nuclear mRNA splicing protein	CNAG_00073	Cryptococcus neoformans var. grubii serotype A (strain H99 / ATCC 208821 / CBS 10515 / FGSC 9487) (Filobasidiella neoformans var. grubii)	MNRAVQRSQLFSPASQQPRSQYDPQNPGMQHRGPAGPVPQQQYQQYQQYQQPQQQGQQQQQQQQQLPQQGPQSTNGTADGASGSGSTPGQEMNLASVLHYLQSEWRRWERDRNEWEIERAEMRARIALLEGQRRSAENLKVDLLRRVKMLEFALRQERTKRVGAGGKLNSVPPTRLAALQDEDRLSTGDKEGSGSECSQEDIVEKPTKVNGIHSAAISKSSTIMSRSQPAEANQWKSIGVAPRDPKARARSREYLKQCLQEISYLTSPGALNPLPPYPPVDPSVLPQPEVSHDPNHPEVDIYERPRKELSEESVQPLHTRKRNDEAAESKETAGSTSVPANDQMNGEKDKSIPSIPAPALPPGPSASFPTSQPMEKSVSPSPLAFHRPGLDPALLPSSDNNRPPSSPSPRTVNLPEISTTKSEDEPQSLSAGKDSDEPGKQLLTAIYRPDSKTAWREELKAANEEAEKAKEERARKVPDQSEDDRLTTLSLNTEEEEVKADDSIDKIWVSKRSLKSHLDIVRAIAFAHGPGIMLATGGDDCTVKVWSVDSASIISHRHTTQEIEPIMTLRGHTAAITSVTISNALSIIFSASLDSTIRLWQLPAHNHDPYATYNPSVAVQTLEGHTESVWDICLLPPQEVSQPGKEAIEGRLVSASSDGSVKLWERSGSSPSASNWKLEKSFSSFGDGVIPTCLAVFNLDFGKVLVGTSDGKARLWDVDAGEEVRLFGGEGQGADSQVNAILSHPTLPAIVTAHEDGYLRFYDVKSSSTTPTHTVLAHPAPITSLALSPSSPTCILTSSVDCTVRLWDLTKKTSIQELAGHRGRADEGVCAVASHPELPVIGSAGADGVVRLWGLA			calmodulin binding [GO:0005516]			WD repeat striatin family
CNAG_00104	J9VFW4_CRYNH	Elongation factor 3 (Eukaryotic elongation factor 3)	CNAG_00104	Cryptococcus neoformans var. grubii serotype A (strain H99 / ATCC 208821 / CBS 10515 / FGSC 9487) (Filobasidiella neoformans var. grubii)	MSPVVAPSTALPPSTHLEKLTALANAPSNVEAKSIADGIALDLKKAPRTLDALQDARIVDVVLAWASSKSGYERESAVVLVERVCRSLGSGIEGVFLPLIPAILNLAMDKGQPVRSAVNSAMTSLIKATAPEGARKVFEVLTRVLEETKGWRTKIAALKAMEGLVKPGAEDYVANELGTVIPVVEHAMHDTKAEVSTAAQKAATTLCGILPNADVLKHVNLLVSAMASPAAVPSTIKGLSSTTFVAEVNGPTLAVMVPLLTRALKERSTDTQRMTCVVIGNLVKLVRDPTVAARYLGPLFGGVQQIATGAAFPEIRAFAQTALDILIGAGASASATPLPPRDVTLAVTEALTVMAPHLQIPGFPAHPSIPLSASLPNSPVIAHAVEYQANVVADLVDLRRWDAYIWEGKALGSFMKLLQGAEEGAKATAEIRKAFMDIDKAKYSPPEEDDGSEGQLLCDIQFSLAYGGLLLLNHTNLKLRRGRRYGICAANGAGKSTLMKAIRDGKVEGFPPQEELRTIMVEHALQGEDTSMAILDFIAADPKLTHKTRAEMAAMLLSLGFSDEKQQDPVASLSGGWKMKLELAKAMLIGADILLLDEPTNHLDVQTVAWLEEYVCSLHDITCMIVSHDSGFLDNVCTDIIHYESKKLVYYPGNLSKFVEKVPSAKSYYTLAATSIKFTFPPPGNLVGVRSNTRAILKLTNCTFTYPGAPRPSIKNASCSLSLSSRVGIVGPNGAGKSTLIKLLTGETVPQEGSVHKHPALRVGYVAQHAFHHINQHLDKTAVQYIQWRYQDGHDREMMEKATRVLTDEDKEMMERPIEGKNGELRKIEYILGRQKLKKSFQYEVKFRGYDHRYNAWIGRDVLIEKGFQKLITQFDDLESSREGAGMRDTGANAVREVLEAVGLDGDIAQYNEMSGLSGGQKVKVVIAASMFNRPQCLFLDEPTNFLDREALGGLAVAIKEWGGAVCIISHSTEFVTALCPEIWHVDAGVLTHQGKVALVEDAFDDPSRPGSRVASKTGTPRTVPGTPGTVTGTATPAESVGTDGTVDDVADGLAKLMEKKKKKKKMTRNELKAQEERRRLRKLNWLTYGGEREPDTDDE	chromatin remodeling [GO:0006338]; regulation of biosynthetic process [GO:0009889]	cytoplasm [GO:0005737]	ATP binding [GO:0005524]; ATP hydrolysis activity [GO:0016887]; RNA binding [GO:0003723]; translation elongation factor activity [GO:0003746]	SUBCELLULAR LOCATION: Cytoplasm, cytosol {ECO:0000256|ARBA:ARBA00004514}.		ABC transporter superfamily, ABCF family, EF3 subfamily
CNAG_00126	J9VD96_CRYNH	2-deoxy-D-gluconate 3-dehydrogenase	CNAG_00126	Cryptococcus neoformans var. grubii serotype A (strain H99 / ATCC 208821 / CBS 10515 / FGSC 9487) (Filobasidiella neoformans var. grubii)	MSYLQDLFGLTGKTALITGATRGIGARMALALAKAGADIILVQRNTSNTATRDDIIAAGGKADIVVCDLGDSASVAKLIPHVTKELGRTLDIVVNCGGIQRRHPVELFPEDDWNEVLQVNLNTVFTITRDAGRHMLESRGGVAGEPVPEGGATGNPRGFGKIINISSLVAYQGGLNVVAYSAAKHGVQGIVKSFSNGWAAKGVCVNAIAPGYIATDMNEALIADKDRARQILERIPAGRWGSPQDFEGAVVFLASRASDYVTGECLVIDGGWMAR			oxidoreductase activity, acting on the CH-OH group of donors, NAD or NADP as acceptor [GO:0016616]			Short-chain dehydrogenases/reductases (SDR) family
CNAG_00130	J9VDA1_CRYNH	CAMK/CAMK1/CAMK1-RCK protein kinase	CNAG_00130	Cryptococcus neoformans var. grubii serotype A (strain H99 / ATCC 208821 / CBS 10515 / FGSC 9487) (Filobasidiella neoformans var. grubii)	MLSSFKQILRHGKHAQQASPSPQPDTKSGRSKTTQTQPQQPMPAVQQQAQQPSQPQQQQQHRRNDEYSSRLTTSTAQQNKVPAASPNYREEAEKIVADERAQSEKMPVYAGLEEFKLIEKMGDGAFSNVYKAVDRRSGQKVAVKVVRKYELNQSQHGNKHLNANFKKRGPRVTERANILKEVQIMRGIDHPSIVKLLKFFESDEHYFLVLELMEGGELFHQIVKLTYFSEALSRHVILQVAEGIRYLHEERGVVHRDIKPENLLFERIPIIPSRNPVHRPYDEEKEDEGEFQPGIGGGEIGRVKIADFGLSKIVWDEQTMTPCGTVGYTAPEIVKDERYSKSVDMWALGCVLYTLLCGFPPFYDESINVLTEKVARGYYTFLSPWWDDISHSAKDLISHLLCVDPAQRYTIDEFLAHPWIRDAAPPPPPPTSRPMPSESPMYSPLLASIRAGNREARSPGVGALKEAFDVTYAVHRMEEEGARRRAYNGPGGAGQRGFLHGLNEEAEEEDEQAQVEEARRKHGEAVARQIQEHRGRAAANAAAGIKEPPVTNYVGRGGANRREAEAVIYDGRAGQRDRGKGGKSAGGFDLDLNNATLLGRRGKKVAPSPLAQQVQAGQ			ATP binding [GO:0005524]; protein serine/threonine kinase activity [GO:0004674]
CNAG_00143	J9VKS0_CRYNH	Phosphoribosylaminoimidazole-succinocarboxamide synthase (EC 6.3.2.6) (SAICAR synthetase)	CNAG_00143	Cryptococcus neoformans var. grubii serotype A (strain H99 / ATCC 208821 / CBS 10515 / FGSC 9487) (Filobasidiella neoformans var. grubii)	MSSLLYPGLQALDEQYLDVDFQFGGVDQRKIFMYAATFLPKLGYSKRAHLMNPMVPGLSGGKMSASDPKSKIDFLDTAADIKNKIKAALCPPGEVENNGVIAFIKTVLIPIQALRIEQAERRGEKAPVGEGSFVKPGAPEGTIFSISRPEKFGGDIHVKSYEELEKAYVAGDIHPGDLKTGVQEALIQFLSPIRKSFDEDKEWQEVERTAYPSSSVAPAAEEPKKAKKKDVRSKPPTEEERAALRAAKEKEKAAKAAAKAVNEGTAPPVPPVEDITAAQLAQSSKKAVQATTSNTTTSCVTSTSLSKLKLLAKGKVRDIYALPGKEDEDKLLFVATDRMSAFDVIMNNGIPSKGITLTTLSLFWFDKLKNIIPNHVLYPSPSACFSAPAQAWEQFPRSLDEYRDQLEGRSMIVKKCEVVKIEAIVRGYITGSAWSEYKKSQTIHGIQMPAGLVESQKLPKALFTPSTKADQGEHDENIHPDKVKDICGPELAAKIEKVAIQLYTEAAAYALERGLILADTKFEFGLLPDPSSPNKTTLILIDEVLTPDSSRYWAAADYVVGQPQPSFDKQYLRDWLIKEGLRGKEDVTLPEHVVSETRSKYEEARDRVMGLGEFGKHGQKGKIAGDEVALQTDQAADAIEEEARKQL	'de novo' IMP biosynthetic process [GO:0006189]; tRNA aminoacylation for protein translation [GO:0006418]	cytoplasm [GO:0005737]	aminoacyl-tRNA ligase activity [GO:0004812]; ATP binding [GO:0005524]; phosphoribosylaminoimidazolesuccinocarboxamide synthase activity [GO:0004639]			SAICAR synthetase family
CNAG_00286	J9VL78_CRYNH	C3H1-type domain-containing protein	CNAG_00286	Cryptococcus neoformans var. grubii serotype A (strain H99 / ATCC 208821 / CBS 10515 / FGSC 9487) (Filobasidiella neoformans var. grubii)	MAGQFTSEQSARLQSEVQVELERREWAEPNDNVMAEYITVLLANGSSRERVQSEMDDLVGSDFDPAFLDWLFVKSESITSAGSATQPATTPLETAGTAATPQGNSRLLSSALAPLTSQPEKRKLSDSTHDGQNKRSASEVPVGPRLGAAIPRSPNTPAISFRGRGMGIRGTASGGRGTVVNHSPINGNFIHQQPPQQTQPGFRPRQQMQPGRFSQQIGSPGMLGMPNQQEMMAQMMMMQANMAQMGQMMSMMVGERQHTPQRQQSSISQSGYQASPPVPVKLPPGTKLGNHSISSITPKSSNTGPIPDKPTSVALCKFGVGCSNSRCPYSHPSPVADQKTGMVLSEEACDKGKECKDPECIKSHVSPSAVLGDTVGPSRLLCKYQNCNNPSCPFRHEDADGNPVPPPALTKNNKPTMVKAPASSSDDGSVEVINSHRDLLDGQLADGPKMIQCRFGDRCTRADCKFLHPASRSFGKAKKPLQSSHTHPGNAAIGIAGGMSKSKKFGANGKQAGLNPDAVEFKPTGQGEGKNATDLNVTL	regulation of mRNA stability [GO:0043488]	cytoplasm [GO:0005737]; nucleus [GO:0005634]	poly(A) binding [GO:0008143]; zinc ion binding [GO:0008270]	SUBCELLULAR LOCATION: Nucleus {ECO:0000256|ARBA:ARBA00004123}.		ZC3H14 family
CNAG_00290	J9VIM6_CRYNH	Peptide hydrolase (EC 3.4.-.-)	CNAG_00290	Cryptococcus neoformans var. grubii serotype A (strain H99 / ATCC 208821 / CBS 10515 / FGSC 9487) (Filobasidiella neoformans var. grubii)	MPSLLLPLILHLLSSLTNTAAAAAVPPSSPALFVSSQPLAHDASSCLKASYYGTYGGAPEEQDHIYLPTAECLLTVLAVDAITSGSIVPLNDLMLGDGDRLVWVGRSGVSHIDSQVMPLIEESWNLISSRSRDIISESNFRGVGYGTQRVLQKAYELHHVRPITLVHRTEYSLLVNVPSSFLPIFDTLLPSHLVPVALPIAPLPISVSGWQSVPEKFAKHLANITEHLSFSPELDRILSEGISLNQIRRDVRWLTGEAPSGIESRHSFTSGAVKAAQWISSQVESTGADCSLQYFLFGFAPNVICHYPSTLNSTEHVIFSAHYDSRGSFGSTRAPGGDDDGSGSGHLLSLARAISNQGIVFEKVVTLAFFAGEEQGLLGSHAYAGYLNSQNATVLLQVQADMLGYHAPGEPLQLGLPKTIHLPEASYLIGNLSQLYSPELVVGKTAACCSDHQSFVTYGFPATQVFERNGPIVDPMYHNSGDISDREGYDFEQIVSIAKVTLSALLTVAGYKRVPV	proteolysis [GO:0006508]		aminopeptidase activity [GO:0004177]; metal ion binding [GO:0046872]; metalloexopeptidase activity [GO:0008235]			Peptidase M28 family, M28B subfamily
CNAG_00305	T2BP43_CRYNH	Chaperone activator, variant	CNAG_00305	Cryptococcus neoformans var. grubii serotype A (strain H99 / ATCC 208821 / CBS 10515 / FGSC 9487) (Filobasidiella neoformans var. grubii)	MEPKPLTAYQQTYHWRNKNCAPFAYDWIKQSLPGLKVDDGQQSAEISSVTSVSGDCDLGQRKGKLLTIYDLEVQASWIGKTKDGNEIKGTLKVPEVSHEAIDGVSDYVYEFSITGGSSNASDELLVYIRKSFPPLLSGKLNSFRPALLAAHGSAAADAASTPGSGASTPAAYTPAPPTKNADEPIKGEEKREEKPMGATATVEVKADLQASADDLWGLLTDENKIPMWSRSAAKLSLKAGSPYELFGGNVRGKVISADPPKKLVQTWQVRSPGWPSEHYGTMSLSLSQGSDTTAATFTLEGVPAGTQADVEKALNSFYIQGLKQMGLGTFL	protein folding [GO:0006457]	cytosol [GO:0005829]	ATPase activator activity [GO:0001671]; protein-folding chaperone binding [GO:0051087]			AHA1 family
CNAG_00319	J9VIQ3_CRYNH	ER to Golgi transport-related protein	CNAG_00319	Cryptococcus neoformans var. grubii serotype A (strain H99 / ATCC 208821 / CBS 10515 / FGSC 9487) (Filobasidiella neoformans var. grubii)	MNVSSPPAGLPLTPQPQTYPAVNPYPPAQSAPSTGPGSGFPPKSGLAGMTPHSMSSTPIPNMAPGAGMRGGLPEERNVAQLVRENTNVWARKWQGLLDRSTPHVLERWLVTLGLFLLFALNVILRQGWYIVCYALAIYILNLFLAFLQPRFDPSLAEDLAADDVEEGAPGLPGAGPAKAPGGLKGLLNGFSSGEEDEEFRPFIRRLPEFKFWYSATKANAIALLCTITRATDVPVYWPILLVYFFTLFGLTMRRQIQHMVKYKYVPFDLGKKARYGRK	protein retention in ER lumen [GO:0006621]; retrograde vesicle-mediated transport, Golgi to endoplasmic reticulum [GO:0006890]	endoplasmic reticulum [GO:0005783]; Golgi membrane [GO:0000139]		SUBCELLULAR LOCATION: Membrane {ECO:0000256|ARBA:ARBA00004141}; Multi-pass membrane protein {ECO:0000256|ARBA:ARBA00004141}.		RER1 family
CNAG_00326	J9VLB3_CRYNH	J domain-containing protein	CNAG_00326	Cryptococcus neoformans var. grubii serotype A (strain H99 / ATCC 208821 / CBS 10515 / FGSC 9487) (Filobasidiella neoformans var. grubii)	MVKDTQLYDLLEVQPDATDIQLKKAYRKLAIKYHPDKNPAPEAAEKFKDIGEAYQILSDPDSRAFYDKVGKDAMNRPEEGNIDPQEIFSQIFGGEAFFDYIGEIALVKDFTTTMDVVMSPEEKAEMEAAAKADAEASAEATEPSSKTSAAASAAAASAAADPLGQSVAGAANEAAQAEVGVSGENQALALHSSASGTNTPTAKADGEADAVGAAKKPESSKKGKPKLTPEQKAQLEALEKKQDEEKQKRIETLQDKLVQRIRPFVDAKNPGDINDAETKAFENRIRIEAEDLKLESFGVEMLHTIGQVYITKAGNFLKSKKFFGGGFFGRLKEKGGMMKEGWNLLGSAVGVQSAMAEMERLEAKGDASQEEIEALAQELSSKMLLTTWRATRWEVINVLNVVVDRVLYEQGIHKDMALRRAKAIMTIGGIFKAVEADESDDERRELERLVMNAGKKKKEEKEKKGWFSRSHAHKPEATTPEKEEGPKVTA	protein import into peroxisome matrix [GO:0016558]	cytosol [GO:0005829]
CNAG_00337	J9VGL2_CRYNH	Uncharacterized protein	CNAG_00337	Cryptococcus neoformans var. grubii serotype A (strain H99 / ATCC 208821 / CBS 10515 / FGSC 9487) (Filobasidiella neoformans var. grubii)	MTGNSTVSTYSDGLLPNVTEGNHEILRSTSIGKRKLGIENGTEAQMDPDGYGKRGLSEPPSSDMKSTNGTMSQHPVLTTSSAQSMSRGSPFSSATTASETRGPHPLAQPPLNANGSNSPSPLPLDFTPIPLAQITNLRKSLSRRRSSYPPATTPGGLDGLFSWSANGTPKADLSSLLDSLPGLGEGIDGNKGTGWTPGSNSWEQFINPTSDVVESTDMLTNTDSQISRKPTAPRVVNGCVPQSDETKGNSVPAAPQLSNLLRPPPLTPGKRNIQQSHESEWRSALASVIQIDGVGEVPVLKVLQEIWKRGGGDSVTALCLWPSIIVALAIPADSGPDFRVPNPSAQSAMSLQQLYNLTIRHWEPAIFSGLLGLFASGNMPSPAALPADRAFQSQHYGPSTPMRDTDLSQWINLTPGAWSAQHDPFIGSTGQSTLFKPQAAEDAGFPFPLTSGLKAGEKPEDGGRKSLPNGGAEEDQMGQSIAEILARMEEDQDDDGPVSVADESKIQSQPSQMSFTELGSQGVNPLDQSFHLPTPETTSSESPNNHNAHNNKIAFSPPTTMSSPFVSAGSTGGVVPTNDNGATKCSTHVKTRPTQVPIPPVDFIPPPPMCMFFNPSFENLQEGKSGVWRGDLEVRGRGGGKFSVLVIGETGMDHLWQSHLWPQNLSYPLKPNNSDECYTSSMIPVSHLAREGLVPITMGMVLCNEPADRIDPYVKMVHGLHAEGVAFHLPCENPRLPVVFLPTKFHANDPLLRLGVAFMGKAGLPYPSAPLSAPRARRHTYDINASSREQPKNKKRRQSASTGTKPKSGSRRNSKEKEGQ
CNAG_00345	J9VIS9_CRYNH	Delta-aminolevulinic acid dehydratase (EC 4.2.1.24)	CNAG_00345	Cryptococcus neoformans var. grubii serotype A (strain H99 / ATCC 208821 / CBS 10515 / FGSC 9487) (Filobasidiella neoformans var. grubii)	MSHQRTAHFQVPPLQISSVLHGGIHHPTLRTWQANGRNLTKSMLIYPIFISDDPDAEQEVATLPGQKRWGINKLEAFLKPLVEKGLKSVILFGVPVTMEKDPRGSAADDESTPVIQALKLLTSVFPQLMLCVDVCLCEYTSHGHCGILSSLPNPAHSNAPTLDAEASAQRIAEVAVAYAKAGAHCVAPSDMMDGRIRAIKYGLMQVGLANRCALMSYSAKFASGLYGPFRDAAGSAPSFGNRKCYQLPPNARSLARRAIQRDASEGADILMVKPALPYLDIISDCAQYAPDHPTACYQVSGEYAMVVAGAEKGIYGLREMAFETTESMVRAGASIILTYFTPQFLDWLDE	protoporphyrinogen IX biosynthetic process [GO:0006782]	cytosol [GO:0005829]	porphobilinogen synthase activity [GO:0004655]; zinc ion binding [GO:0008270]			ALAD family
CNAG_00447	J9VJ06_CRYNH	CCT-beta	CNAG_00447	Cryptococcus neoformans var. grubii serotype A (strain H99 / ATCC 208821 / CBS 10515 / FGSC 9487) (Filobasidiella neoformans var. grubii)	MNVFADEATEERGENARLSSFVGAMALGDLVKSTLGPKGMNKILQSASNSNITVTNDGATILKSIHLDNPAAKILVNISKVQDDEVGDGTTSVCVLASELLREAEKLVTVQKIHPQTVAEGYRIASRAALQALEASAVDNKDDSAKFREDLFNIARTTLSSKVLAQDKDYFANLAVDAVLRLKGSTDLEHVQIIKKVGGKLTDSYLDEGFILDKTIATNSPKRIENAKILIANTSMDTDKIKIFGARVRVDGTGKLAELERAEKEKMKAKVQAIASHGITCFVNRQLIYNYPESLLAEAGIMSIEHADFEGVERLALVTGGDITSTFDAPEKVKIGRCDVIEEIMIGEDKLIKFSGVAAGEACTVVLRGATSQMVEEAERSLHDALSVLSQTVKETRVTLGGGCAEMLMSCKVEEAARTVKGKKALAVEGFARALRQMPTILADNGGYDSSDLVTKLRAAHYEGQSDAGLDMDKGEIGSMRQLGITESFKLKKQVVVSASEAAEMILRVDNILRSAPRRREAH		chaperonin-containing T-complex [GO:0005832]	ATP binding [GO:0005524]; ATP hydrolysis activity [GO:0016887]; ATP-dependent protein folding chaperone [GO:0140662]; unfolded protein binding [GO:0051082]	SUBCELLULAR LOCATION: Cytoplasm {ECO:0000256|ARBA:ARBA00004496}.		TCP-1 chaperonin family
CNAG_00649	J9VFA7_CRYNH	Tryptophan synthase (EC 4.2.1.20)	CNAG_00649	Cryptococcus neoformans var. grubii serotype A (strain H99 / ATCC 208821 / CBS 10515 / FGSC 9487) (Filobasidiella neoformans var. grubii)	MAEQLKQVYADKKAQDQAAFVTFLTAGFPTRDATVPLMLALEAGGADIIELGVPFSDPVADGPVIQKANNVAIKNNVHYSDCIEYVRQARAQGLKAPVLFMGYYNPIIAYGEEKAVKDAREAGANGYIVVDLPPTEAVDFRNTCTKAGMSYIPLVAPSTSIDRVKFLTSIADSFIYVVSKMGVTGSSSSENISASLPELVKRIQTFTTIPLAVGFGIDNRTHFDYVTSSGADAVVVGSKIIKLIFEHADDGLAPKVVEDYCREITLKGQNPPPLGRKNAAAPPPANGGDVSPPLPIPSGSPLGESQVKVTAAGKLPSRFGLFGGAYVAESLVDCLNELEAAYAEAKEDPAFWKEFEDMFGYINRPSELYLAERLTEEMGGARIWLKREDLNHTGSHKINNAVGQILLAKRLGKRRIIAETGAGQHGVATATVCAKFGMECDIFMGAEDVRRQELNVFRIKMLGGRVIPVTAGSQTLKDAVNEAMRDWVTRLDSTHYLIGSAIGPHPFPTIVRDFQRVIGREIKSQMHEKMGKLPDAVVACVGGGSNAIGTFYDFIENPSVRLVGVEAGGHGVDTEAHSATLTKGVMGVVHGAASYIIQSKEGQLVPTHSISAGLDYNSVGPEHSHLKYSGRAEYVVADDLQCLKAFKMCTELEGIIPALESSHGLWGGMQLAKSLPKDKDIVICLSGNGAKDVAEVLLTLKDKEWADKLDWHVAQ		cytoplasm [GO:0005737]	tryptophan synthase activity [GO:0004834]			TrpB family; TrpA family
CNAG_00684	J9VFE2_CRYNH	Ribulose-phosphate 3-epimerase (EC 5.1.3.1)	CNAG_00684	Cryptococcus neoformans var. grubii serotype A (strain H99 / ATCC 208821 / CBS 10515 / FGSC 9487) (Filobasidiella neoformans var. grubii)	MSKAIISPSVLASDLSDLSNECRRMMANGCDWLHMDVMDGHFVPNITMGAPILEHVYKNVPNIFMDCHMMVSNPSQWVPEVAKAGGKLYTFHYEATEEPEKVIELVHSHNMLAGLAISPETPASAITDSLGKAADLLLVMTVRPGRGGQKFMPECLEKVKELRERFPGKNIQVDGGVGSGNACQCAQAGSNVLVAGTAIFGAKDPKQTIQEMRTAVNDVIAQRK	carbohydrate metabolic process [GO:0005975]; pentose-phosphate shunt [GO:0006098]		D-ribulose-phosphate 3-epimerase activity [GO:0004750]; metal ion binding [GO:0046872]			Ribulose-phosphate 3-epimerase family
CNAG_00706	J9VHH7_CRYNH	RNA-binding protein rnp24	CNAG_00706	Cryptococcus neoformans var. grubii serotype A (strain H99 / ATCC 208821 / CBS 10515 / FGSC 9487) (Filobasidiella neoformans var. grubii)	MSKDSKSSTKMRTPKSERTPEEQAKRDAKKAAKKAAKLAEVVPEPSPEESKAEEAEIAPVAEGEPTSPETKKRKREAAAEGEELEIDVSAPAPLSKAELRAARKKAKRGDAIPYAPKIRDYEKVPKSNVQSEEGKEGEKDVSGSGKRQNSVWIGNLAFKTTPEGLKEFLEKGVAELGGKGEGSVTRVNLPKKSNKAGFSENKGFAYVDFATPELQELGVQLSERNFEGRRLLIKKGDDHNPTANARTPKPLSTKAQDIGSSSKRPETSTLYMGNLPFDATEEALRDLIEGNAPDREVVDEEGAEEIGARGGKKSGLKKVRLAAFEDTGRCKGFAFLDFISARHAKFSLGNRKNHFFNGRRLNLEFASEEAAKRSGAARPKEKTKEKYSKPRGGPGVDDESNEKTAEDSGDRRGKKWETSGRPRPGAALAMAKRENVAIVEGAGQKITFD		nucleolus [GO:0005730]	RNA binding [GO:0003723]
CNAG_00717	J9VES3_CRYNH	CUE domain-containing protein	CNAG_00717	Cryptococcus neoformans var. grubii serotype A (strain H99 / ATCC 208821 / CBS 10515 / FGSC 9487) (Filobasidiella neoformans var. grubii)	MSASPTSPARTPTPSAKPRTPPTATASPLAASPSTPQPPIIHPDPQMRPDTNPKVSELHAMFPTVELSVIELVLETCGGSTDRAIEQLLAMSDPTFKPDELNVARQDHQVDLDAEFARSLQLQDEEEYRVSRSRYEAAHGSANSTQPQGGLPYQPRVRRGRSSQSQGASQAEVDGRFADYESRRDGENPPGMLYMEERLEKFAEVGKQTFNSLLSRAKQKYSEFQASQGQRSSTQGYGGGQGQRQEYDYSAYGSVAPGGNRGGEQSRGQSLWSNARSHSPSISGTESISSQSTADPTPPQSRRQTQSQAPVRQQSKRWQPSDAYDDPLPPHTTSSPTHIDVAPSRTMVGSPDKGKIDPARLGILPKKRVDLMSTSPTASSHLKSEKKSDDEDPNPSLPNGSLMSRIPPTPPAETNMYKLEDSDDELEYTKNPFDEK	ubiquitin-dependent protein catabolic process [GO:0006511]	cytoplasm [GO:0005737]	ubiquitin binding [GO:0043130]; ubiquitin conjugating enzyme binding [GO:0031624]
CNAG_00746	J9VHN1_CRYNH	Capsular associated protein	CNAG_00746	Cryptococcus neoformans var. grubii serotype A (strain H99 / ATCC 208821 / CBS 10515 / FGSC 9487) (Filobasidiella neoformans var. grubii)	MLRPRNHPANTSSAAEPDTPMSHYPSGHVHAHPDAAGANAGAHVEAEYFPDADHEAGAGAIPRRASAGTAAGVGIGEKRSVNERKGLTGRRRLGFTLKGLMGRKGKGSKFGLTQKGWMLMTVVVGLLIFLKLVFSSNDLDDHHQTYDTAHLIPRDYLNHSLTDPAPFEFCPVFGPGDAIAAKRGQFELLRSRLHTGTGARVQRILQKAMSGAPITISILGGSVSACTGAGDDPTHEKCYPHRVFDWWNTVFPHPANELTNGATPKTDSAYYAYCNSHHLPDKTDLVILEFDSADPNDPEWLQHFELLVRSVLVRPEMPAVIILGHFSLQVQAQNGFAGPELLHNVVGQFYDVPHISTKGVLYEHYLGTPDKARSAYYVDPNHPNFAGHDLIADVLISYLQSQVCAGWSAINGHGYDVPALGTEGDSTAAGTPSLLGGVGLRKGMPGQDPGDGSSAGSYLADRYQGLRVPQIRLADRPNDVQAFREIEPFCVAASDLVNPLPPTLFFGNGWATYHPPAKGNVVEDRHYWYADRPTARLRIPLKLGAGDVGIYFLQSPPDKPLGVVKCWVDDNVNGAKELHGTAEVEDVIATLVMIDRGVERGSHFVECELQGEPGGSSPPFKILGIFTT
CNAG_00816	J9VF50_CRYNH	Autophagy-related protein	CNAG_00816	Cryptococcus neoformans var. grubii serotype A (strain H99 / ATCC 208821 / CBS 10515 / FGSC 9487) (Filobasidiella neoformans var. grubii)	MVRSKFKDEHPFDKRKAEAERIRQKYQDRIPVICEKAEKSDIPTIDKKKYLVPADLTVGQFVYVIRKRIKLAPEKAIFIFVDDILPPTAALMSSIYDEHKDEDGFLYVLYASENTFGDLEQYAISE	autophagy [GO:0006914]	autophagosome membrane [GO:0000421]; cytoplasmic vesicle [GO:0031410]		SUBCELLULAR LOCATION: Cytoplasmic vesicle, autophagosome membrane {ECO:0000256|ARBA:ARBA00004512}; Lipid-anchor {ECO:0000256|ARBA:ARBA00004512}. Vacuole membrane {ECO:0000256|ARBA:ARBA00037813}.		ATG8 family
CNAG_00854	J9VMS8_CRYNH	C-8 sterol isomerase (EC 5.-.-.-) (Delta-8--delta-7 sterol isomerase)	CNAG_00854	Cryptococcus neoformans var. grubii serotype A (strain H99 / ATCC 208821 / CBS 10515 / FGSC 9487) (Filobasidiella neoformans var. grubii)	MPASYKPRAGKNPSAAASSASSTRCLKKWSVRSLLVALLVSFYIWANTINHKFYILDPPSLNASVQSALAVANSLAPASASAPNATLVVDTLVKKLVEDHPHVRWNTDWQNPNEWLFNNAGGAMGSMFLLHASITEYIIIFGTAVGTEGHTGRHTADDYFHILTGRQTAYTAGALIREIYNPGDVHHLVRGVVKQYAMEPESWALEYARGWIPLMLPFGFADGFFSTMDVITLYNTVRITGREMIGNLLRGKI	ergosterol biosynthetic process [GO:0006696]	endoplasmic reticulum membrane [GO:0005789]	isomerase activity [GO:0016853]	SUBCELLULAR LOCATION: Endoplasmic reticulum membrane {ECO:0000256|ARBA:ARBA00004586}.		ERG2 family
CNAG_00977	J9VTW7_CRYNH	VHS domain-containing protein	CNAG_00977	Cryptococcus neoformans var. grubii serotype A (strain H99 / ATCC 208821 / CBS 10515 / FGSC 9487) (Filobasidiella neoformans var. grubii)	MIPARPWSALSPIQALVEQTCDPTLPVPNDIANIELAELINRKKANSAREATTALLPHINSRNPNEALLALNVLDYLVKNCGYPIHLQISTKEFLNELVRRFPERPPMVIGRVMGKILDLIHEWKNTLCVTSKYKEDLVHIRDMHRLLSYKGYRFKQFDAARALASANPNENLKSPEELEEEDRAAKSAKLQELIRRGTPRDLAAAQELMKALAGAEPDKAVDYTAQTLKELDKVQAKAILLNDMLNNAAQGEKIGIEGDVYEQVAGACRGARPRIQKWIEDDNGEREGMMDRLLLCNDLINTALERFEACKAGDWTKAQAVVERNNPNQKVADLISFDAFDDEPASSSSGGVTLPADNIPSTSNVGMTTSGLPLDLFAPSPVATPSPAGSSTVGAAGQKQKQDPMAFFNTASPQPASAFGGLGGLQQPTPNMNNNNFGFGGFQASQSSSPAVGYSLSPQPAAVSSQQFIQPQQPQQYQSQQQPQQQQQQQQQAKKDAFADLVDLMS	Golgi to endosome transport [GO:0006895]; Golgi to vacuole transport [GO:0006896]; protein transport to vacuole involved in ubiquitin-dependent protein catabolic process via the multivesicular body sorting pathway [GO:0043328]	cytosol [GO:0005829]; trans-Golgi network [GO:0005802]	phosphatidylinositol binding [GO:0035091]; ubiquitin binding [GO:0043130]	SUBCELLULAR LOCATION: Golgi apparatus, trans-Golgi network {ECO:0000256|ARBA:ARBA00004601}.
CNAG_00994	J9VLM2_CRYNH	Protein mago nashi	CNAG_00994	Cryptococcus neoformans var. grubii serotype A (strain H99 / ATCC 208821 / CBS 10515 / FGSC 9487) (Filobasidiella neoformans var. grubii)	MSTEDLLKDKFYLRYYTGHQGAHGHEFLEFEYSYGRIRYANNSNYRNDSLIRKEMFVSPAVVDELKRIVRESEITKEDDVAWPRKNVVGKQELEVRIDKEHISFETAKIGALAEVNDSSDPDGLRVFYYLIQDLKCFIFALIQMHFKIKPIQS	RNA splicing [GO:0008380]	exon-exon junction complex [GO:0035145]		SUBCELLULAR LOCATION: Nucleus {ECO:0000256|ARBA:ARBA00004123}.		Mago nashi family
CNAG_01113	J9VLB2_CRYNH	Uncharacterized protein	CNAG_01113	Cryptococcus neoformans var. grubii serotype A (strain H99 / ATCC 208821 / CBS 10515 / FGSC 9487) (Filobasidiella neoformans var. grubii)	MPRYIPLSLVPAQLRPHIRTLPAIPLVNPLRQLPSPSDQLLSAKESLPSNVRVQEWVDGRGRWTGVSERERLGGKKGVRTGVERNGRRWGGLKWALRER
CNAG_01144	J9VNK9_CRYNH	Replication protein A subunit	CNAG_01144	Cryptococcus neoformans var. grubii serotype A (strain H99 / ATCC 208821 / CBS 10515 / FGSC 9487) (Filobasidiella neoformans var. grubii)	MASPLTAGFCERATSTEDVSECFDSVVQVLNVKKIASTDTTAVDRYRAILSDGQYFIQAMLATQLNHFVESKQVDKHSLVKVVNFSVNSVSGRKLLIILALEVVPWTDEKIGNPVSVDQAKGGASASAQPGGAHSAPLQSTTTAPAPGRAQVPARNAPSARPGNTKHKGDLGPLYPIEGLSPYQNRWTIKARVTQKSDIRHYSNQRGDGKLFNVTFMDETGEIRATGFNDAVDNFYNLLEVGKVFFVSRARINIAKKQFSNVNNEYEIMFERDTEIEPCADESVPQVKYNFKGIGDLGELQKDDVCDVIGVVREVGELGSVTSRATNKPFAKRELQLVDQSGQSVRLTLWGKQAETFQADDQPVIAFKGVKVGDFGGRSLSMFSNATMTINPDIPEAHSLRGWFDAEGHSKHFAAYTTASVGDSAINTATSAAARPAELKTIAQVKDEQLGMSEKTDFFSTEATVAFIKKDPFSYPACANPDNCAKKVVEDGSGWWCEKCQRRWDEPIHRYILSMNVMDYTGQFWMTAFNETAEQIMGISANDLMKLKNEGNDLDYDAHFAKATARTYVFQMMAKQDSFNDQVRVRYQCRKVAPPDYVADSAHLSQMISEMSV	DNA recombination [GO:0006310]; DNA repair [GO:0006281]; DNA replication [GO:0006260]	nucleus [GO:0005634]	DNA binding [GO:0003677]; zinc ion binding [GO:0008270]	SUBCELLULAR LOCATION: Nucleus {ECO:0000256|ARBA:ARBA00004123, ECO:0000256|RuleBase:RU364130}.		Replication factor A protein 1 family
CNAG_01148	J9VKK7_CRYNH	FK506-binding protein (EC 5.2.1.8)	CNAG_01148	Cryptococcus neoformans var. grubii serotype A (strain H99 / ATCC 208821 / CBS 10515 / FGSC 9487) (Filobasidiella neoformans var. grubii)	MTLAMNLWSLTLLPGQQYPTYVRRDFQITNAALGEELRSKDGRSVVKVTHNPISPSLLESDDEWSDEDEDEDEEIPSEEDVGEMEVEEVKQKKGKKAEKVEEEEEEDSEEEDEDESDFEDELEETNVLCSLTAGKTEQASLNLTFVRGEVVMFEVTGDNVVHLMGNYIQQDEDSDDESDSDFDGEDDYSELYGSDDELELDSEEEAAVAKITEIPDEPTPKTKKALPAADKKPAAEAKPAQKRKAEELESPAKEDAALSKAQKKKLAKKAKVEGEKAEEKPAAAATEKPAAKKEAKAPQKKTLPSGLIIEDIKVGDGPVAKTGKRLGMRYIGKLTNGKQFDANTSGKPFSFVLGKGEVIRGWDEGLAGMAVGGERRLTIPAPLAYGNQKIPGIPKNSTLKFDVKLVSIN		chromatin [GO:0000785]; nucleolus [GO:0005730]	peptidyl-prolyl cis-trans isomerase activity [GO:0003755]			FKBP-type PPIase family, FKBP3/4 subfamily
CNAG_01182	J9VKH4_CRYNH	Cytoplasmic protein	CNAG_01182	Cryptococcus neoformans var. grubii serotype A (strain H99 / ATCC 208821 / CBS 10515 / FGSC 9487) (Filobasidiella neoformans var. grubii)	MADSSPADNLSPKAVQEQLPSPDAQGAEHQLSLRSLVSTKEAGIIIGKSGATIATIRDSTGVKAGVSKVVQGVQDRVLSVTGDLEGVASAYAEVARLLLETPLSDSSLPPPPVGSFTSIRLLISHNLMGTVIGRSGLKIKQIQDMSGARMVASKEMLPQSTERVVEVQGSVDAIKTAVLEIGKCLLEDWDRGAGTVLYHPGAAGDAGVLAGGLGAQAVTGSTGGIRRTSVAAGFGGYSGDRRPSRGGSISGPSGVSGERRPSEGPQVNLNDPNLRTQNISIPSDMVGCIIGRGGSKITEIRRLSGSRISIAKVPHDETGERMFTIQGTPEATERALMLLYSQLESEKERRVNGSNSEVPASTDFA			RNA binding [GO:0003723]
CNAG_01274	J9VKU6_CRYNH	Coatomer subunit gamma	CNAG_01274	Cryptococcus neoformans var. grubii serotype A (strain H99 / ATCC 208821 / CBS 10515 / FGSC 9487) (Filobasidiella neoformans var. grubii)	MSFKKDDEAGGISFYHDKSTVIQEARVFNESPISPRKCRALLTRIVYLLYTGETFSTQEATTLFFGVTKLFQHKDSALRQMVYLVVKELSTIAEDVIMVTSSIMKDMQPNLEVVYRPNAIRALARIIDAQSVQSVERFFKSALVDRSSSISSASLVSSYHLFPLSSTIIKRWSNEAQEAVNAKSVSSYSGASAYFSGGSTGGYQAVASSSYIMQYHALGLLYLIREKDRMAITKMVQQLGASGKGSSIVRNPMAICMLIRFARKIMDEDPNIRKQMHEYLETLLRHKSEMVNIEAARAICETKDVQPSDLYKTIAVLQLFLSSPKPVIKFAAVKTLSKLAQTLPQSVAALNVEMENLITDSNRSIATYAITTLLKTGNEASVDRLMKQISSFMTDITDEFKIIVVDAIRSLCLKFPAKQAVMLSFLSGVLRDEGGYEFKHAVVEAIFDMIKYIQDSRDAALAHLCEFIEDCEFTKLSVRILHLLGIEGPKTRNPTKFIRYIYNRVVLENAVVRAAAVSSLAKFGVCVDDPSVMKSVNVLMRRCLDDVDDEVRDRAAMYIKVLEEKSLADVLVKDEAQFSLATLEEQLMTYVQDNSKHASAFDISAVPKVSREQAHAEVAQARSSALDVAGPSTATVIAPASPIPSAKEAQSSYAAQLSAIPEFEPYGPVLKSSAKPIELTESETEYVVTAVKHVFRKHVVFQFNVANTIPDTVLEQVAVIMQPSPDCGLIEDFIIPIDSLTTQIGQAPVYVSFTRENPQKYAAGSFGCTLKFVSKEVDPSNGQPEEEGYDDEYQLEELDLGAADYITPTFVTFVNEWDKLASSPSLTETFALSSSESLREACRSLVEVLGMLPLGGTDTPTSNSVHTLNLAGLAVPIADDERSSKVLARCRMTYAPGAGVTIELSVRAEEEEAARLVMAAI	endoplasmic reticulum to Golgi vesicle-mediated transport [GO:0006888]; intra-Golgi vesicle-mediated transport [GO:0006891]; intracellular protein transport [GO:0006886]; protein secretion [GO:0009306]	COPI vesicle coat [GO:0030126]; endoplasmic reticulum [GO:0005783]; endoplasmic reticulum-Golgi intermediate compartment [GO:0005793]; Golgi membrane [GO:0000139]	structural molecule activity [GO:0005198]	SUBCELLULAR LOCATION: Cytoplasm {ECO:0000256|PIRNR:PIRNR037093}. Golgi apparatus membrane {ECO:0000256|ARBA:ARBA00004255, ECO:0000256|PIRNR:PIRNR037093}; Peripheral membrane protein {ECO:0000256|ARBA:ARBA00004255, ECO:0000256|PIRNR:PIRNR037093}; Cytoplasmic side {ECO:0000256|ARBA:ARBA00004255, ECO:0000256|PIRNR:PIRNR037093}. Cytoplasmic vesicle, COPI-coated vesicle membrane {ECO:0000256|PIRNR:PIRNR037093}; Peripheral membrane protein {ECO:0000256|PIRNR:PIRNR037093}; Cytoplasmic side {ECO:0000256|PIRNR:PIRNR037093}.		COPG family
CNAG_01320	J9VK27_CRYNH	Large subunit ribosomal protein L17	CNAG_01320	Cryptococcus neoformans var. grubii serotype A (strain H99 / ATCC 208821 / CBS 10515 / FGSC 9487) (Filobasidiella neoformans var. grubii)	MKHGIHQRKLGRMPAHRIALLRNLVSALLHHESIKTTLPKAKEAAKMAEKIITLGKKGTNQAKSKATAYLMPAHHAPSSSYTPSPSNPTPTLPPLAHPQSLDPETFTPPTSLLPKLFTTLATRYAARPGGYTRIHKFGRRPGDNAPHAILTLVDGPRDLKFEMTARTAGKESLDAMDSWEQIESSVDEWEGLSEKTKRDVAKVLRYRSEDDKKLFKAKATEFSDLVTVEDSAYGGVRKPALELQKPSFRAPSLNHPRSGKHVHAGERLSGMSVAHTGLGLARGALARSKSGKSGLDRTPLLWGQSNRLDGVKGEVVTSNADA	translation [GO:0006412]	mitochondrial large ribosomal subunit [GO:0005762]	structural constituent of ribosome [GO:0003735]			Bacterial ribosomal protein bL17 family
CNAG_01347	DNJ1_CRYNH	Tetratricopeptide repeat and J domain-containing co-chaperone DNJ1	DNJ1 CNAG_01347	Cryptococcus neoformans var. grubii serotype A (strain H99 / ATCC 208821 / CBS 10515 / FGSC 9487) (Filobasidiella neoformans var. grubii)	MKGFLLVALPVLFLSLSTQVFGEPSIPSAAQIVQNANRLLAEGSYSAAARAYGEAIELDPTGYANYYKRATAYLSMGRHNAALDDFEQILRINPGFVQAHYQRAKILAKEGDFAKAQYELKAYVRTKSDSEAEELSHLLTVGEAAEKSALQAFEKGKWQVCVEHSTKALEVGPNSEKLRRLRVNCATELGDINMVYGDLSRLASLDPSTTYLPLQLSNIAYFIRASSQAAAHIKQCLHFDPDSKPCKAVHKTIRSLEKDAARVRNFIESGTYRQAIKILDGDDGLLVRFEKALDDATKPKDGLPPYLAPQFHPKKNSQMRLDLYALACKASVMANDFGEKGAHWCEETMSMNEENVDSWISRGERLLRVEKWEEAMRAVEKAFELSGRSQDILPRVQKAQRLLKQSKQKDYYKVLGVPRDADERAIKKAFRKAAKLAHPDVGGSEEKMAALNEAYEVLSNTELRQRYDNGDDPNDPTGGQQHNPFAHHGGGMPFQFFQQGGGFQGFHQGFPGGGQKMHFQWN	protein folding in endoplasmic reticulum [GO:0034975]	endoplasmic reticulum lumen [GO:0005788]	misfolded protein binding [GO:0051787]; protein-folding chaperone binding [GO:0051087]	SUBCELLULAR LOCATION: Endoplasmic reticulum lumen {ECO:0000269|PubMed:34566931}.
CNAG_01361	J9VJY5_CRYNH	Importin subunit alpha	CNAG_01361	Cryptococcus neoformans var. grubii serotype A (strain H99 / ATCC 208821 / CBS 10515 / FGSC 9487) (Filobasidiella neoformans var. grubii)	MESRNLDHRRNNFKGKTQFSAQELRRRREEQQVEIRRQKREENLAKRRNLQSVITDEGIESDDETSMDSTALGDVLPGMLQAVYSEDANAQLDATMKFRKLLSKEKNPPIDKVIQCGVVPRFVEFLSSTNSMLQFEAAWALTNIASGTSEHTQVVIGAGAVPHFIALLSSSVLDVREQAVWALGNIAGDSPKCRDYVLGEGALQPLLGLLNENHKLSMIRNATWTLSNFCRGKNPQPEWELISPALTVLTKLIYSLDDEVLIDACWAISYLSDGSNDKIQAVIESGVCRRLVDLLMHPSTAVQTPALRSVGNIVTGDDLQTQVVISSGALPALLSLLSSPKEGIRKEACWTISNITAGSPMQIQAIIDANIVPPLINILANADFKTKKEACWAISNATSGGLQEPNQIRYLVSQGCIKPMCDLLTSMDNKIIQVALDGLENILKVGEVDKDAAGPGGVNKYAQYIEEAGGMVAIHNLQHHENLEIYKKCFYIMDKFFPDDEEEEADAAAPTVDASGQYAFQSDVAAPQGGFNFGGQ	protein import into nucleus [GO:0006606]	cytoplasm [GO:0005737]	nuclear import signal receptor activity [GO:0061608]			Importin alpha family
CNAG_01375	J9VQ75_CRYNH	Actin binding protein	CNAG_01375	Cryptococcus neoformans var. grubii serotype A (strain H99 / ATCC 208821 / CBS 10515 / FGSC 9487) (Filobasidiella neoformans var. grubii)	MSVAFTDPDLQPTYQALIQGSAAYDWVLFNQPGNELKLQATGNGLEDLEEEFMDGRIQYAFARVRDPSSNLDKFVLISWCGDGVPEFKKGLYFTQSAQVQNKFLKDAHLVIQARSELDVAPSYIHKRIQESSGSKYSSSAAAAPSINTASSVKPAPSYRPSQGLGGSQGKPTAVATPTSTFRAPPPQHAPAPSAVPPPSLPATREDKPINDGLKSSPTIAAAEPAKPSASTIPASEPAKPVAEDRIAPVGTAYTPIRLQPGKLTSRWNPGGAQEERNEESPAKMPSIKDRMAAFSGSHASSPVLPQPSGNKLSWSARQAEAKKQREEEEKEGIAASNVKAVSPASTGSRAMPPMPSSSGPATSSDLSAAAPSPPSAPVTINPPSAPVPPGPIAPAVPSVIRNSVPRPASPDSDEEKSDDDEWGAPPPPPPSVPFKPEPVTEIETDAPAAPPPPPPPPPPPPPPGPAQAATSSDPQIDELQRLKQDLTLEEAPTTGPPPPIPEATRPRTIEPASEPSPAGKRAKVLYDYDAAEDNELSLREDDIITQIEQLDEGWWSGTNADGQSGLFPANYCELIEDDSAPAAHPQYQVEPEAELETEPATIHASPPPPPPPPPPPASSSYANDTVMIAAYDYDAGEDNELSFKEGDQITDIEKVDPDWWQGRCNGQEGLFPAAYVVSPDEYPPQD	regulation of actin filament polymerization [GO:0030833]	actin filament [GO:0005884]; cortical actin cytoskeleton [GO:0030864]; site of polarized growth [GO:0030427]	actin filament binding [GO:0051015]
CNAG_01402	J9VSN6_CRYNH	Actin binding protein	CNAG_01402	Cryptococcus neoformans var. grubii serotype A (strain H99 / ATCC 208821 / CBS 10515 / FGSC 9487) (Filobasidiella neoformans var. grubii)	MSRQPPLVIDNGTGYTKMGFAGNSEPSFVFPTVIATHQSGGSSASSSSAGGAGRAPPPIAGKPSHLASKRGIEDLDFFIGDEAVANSKTYSLHYPIRHGMIENWDHMERLWEQSIFKYLRAEPEDHYVLLTEPPLNPPENRENTAEIMFESFNVQGLYIAVQAVLALAASWTSSKVTERTLTGVVIDSGDGVTHTIPVAEGYVIGSSIKHIPIAGRDITYFVQQLLRDRGETAQIPPEDQLRVAEKIKEDYTYVCQDIVKEFKKYDSDPYKYFARFAGEHSVTGRKYDIDVGYERFLAPEIFFNPEIYSSDFLTPLPEVVDTVIQTSPIDVRRGLYKNIVLSGGSTMFKDFGKRLQRDVKGIVDGRIAGSEEKSGSLMKSSGVEVNVISHKRQRYAVWYGGSLMASTPEFFNVSHSREDYQEYGPSLVRRFSVFGSAA				SUBCELLULAR LOCATION: Cytoplasm, cytoskeleton {ECO:0000256|ARBA:ARBA00004245}.		Actin family, ARP3 subfamily
CNAG_01413	J9VSM6_CRYNH	Nucleolysin TIA-1/TIAR	CNAG_01413	Cryptococcus neoformans var. grubii serotype A (strain H99 / ATCC 208821 / CBS 10515 / FGSC 9487) (Filobasidiella neoformans var. grubii)	MAAPFTQYGITPGQSAEAPKRPHLYVGNLSPRVTDYILTEIFAVAGPVVSAKIIQDRNFQHGGFNYGFVEYADMRSADQALTTLNGRKIFDAEIRVNWAYQGNQNKEDTQHHYHVFVGDLSPEVNDDVLSKAFGAFGSLSEARVMWDMNSGKSRGYGFLSFRDKADAEQAIASMNGEWLGSRAIRVNWANQKTQTGGTRTGGATPSYSAPSMGAPPAPAGIPSAYGAPVPGVVPGVGVGGAVGSYETVASQTPEFNTTVYVGNLIPYTTQADLIPLFQGYGYIVEIRMQADRGFAFVKLDTHQNAALAITHLQNQLVHGRPIKCSWGKDKGSMEGGAPAAGYPPMQPQLGYPNYNYYGGYNYNQAGVPGQPGQPGVAVASHAAPAVGAVGAVGAEGQAQQGAWDPAAAAAYYQAGGWGGYYAQQQDAQQPSAHQ			mRNA binding [GO:0003729]
CNAG_01442	J9VMM5_CRYNH	cysteine desulfurase (EC 2.8.1.7)	CNAG_01442	Cryptococcus neoformans var. grubii serotype A (strain H99 / ATCC 208821 / CBS 10515 / FGSC 9487) (Filobasidiella neoformans var. grubii)	MLTTMNSIKPLFRSTPLRLYRNSLSSRIPRRTLVTPTNPVHATVSNVTVDHVKEDPAEHQSGEQIAGEHPSGKEMFGFKLNPVATKTGGSAKSAGRPIYLDMQATTPMDPRVLDKMLPLFTEQYGNPHSRTHAYGWEAEKAVDEARQQVAQLVGAQSKDIVFTSGATESNNMLIKGIAKFHQSKKKHIITTQTEHKCVLDSCRWLSTQGFEVTYLPVLPNGLISINDLTAALRPDTSLVSIMAVNNEIGVIQPLAEISQAIKSWAKENGVTKPLFHTDAAQAVGKIPLDVEALGIDAMSISGHKLYGPKGVGAAYVRRRPRVRLEPLIHGGGQERGLRSGTVPAPLVVGLGEACRIAENEMAADHARIKALSDRLIEGITSRVEHIVRNGDVNGYPGCVNLSFAYVEGESLLMALKDIALSSGSACTSASLEPSYVLRALGAAEDMAHSSLRFGIGRFTTEEEIDLVVHRIVSVVNKLRDMSPLWEMVQEGIDISKIEWSQH	[2Fe-2S] cluster assembly [GO:0044571]	L-cysteine desulfurase complex [GO:1990221]; mitochondrion [GO:0005739]; nucleus [GO:0005634]	cysteine desulfurase activity [GO:0031071]; iron-sulfur cluster binding [GO:0051536]; metal ion binding [GO:0046872]; pyridoxal phosphate binding [GO:0030170]			Class-V pyridoxal-phosphate-dependent aminotransferase family, NifS/IscS subfamily
CNAG_01492	J9VTW1_CRYNH	6-phosphogluconate dehydrogenase NADP-binding domain-containing protein	CNAG_01492	Cryptococcus neoformans var. grubii serotype A (strain H99 / ATCC 208821 / CBS 10515 / FGSC 9487) (Filobasidiella neoformans var. grubii)	MSGLKAHFNENPVTPPPEKTEGDTFASSGTRTPLDEKPVPFSRPSTPTPAHDQLAFVGLGEMGKRMATNLAKHLSENGQPPLLVYNRKEEGVTNFTEYAGKNGVTEDMYEVKTDLEEIGRTADVVITSLAGDEAVEEVYNQLFKGQETQKGKGDGILPGGRGRSTIFVDTSTVYPTTAGRIERLATSKPHRSFLSCPVFGVPRAAETADLILAISGDYFAKKHAAHALVPAIGKKVMDLGSNVERAMSFKLVGNSLELGFIELLSECFTLCDQTGVGSDQLVELIKLQHKSPALIRYADRITKNKFDSTGGFNLGGGINDARHIRQLAESHNVPMPVMDVAQQHMLSARAHGGDIMDWTALVGGQRISAGLQPFAGKMRLEKYEG			NAD binding [GO:0051287]; NADP binding [GO:0050661]; oxidoreductase activity [GO:0016491]			HIBADH-related family, NP60 subfamily
CNAG_01523	HOG1_CRYNH	Mitogen-activated protein kinase HOG1 (MAP kinase HOG1) (EC 2.7.11.24)	HOG1 CNAG_01523	Cryptococcus neoformans var. grubii serotype A (strain H99 / ATCC 208821 / CBS 10515 / FGSC 9487) (Filobasidiella neoformans var. grubii)	MADFVKLSIFGTVFEVTTRYVDLQPVGMGAFGLVCSAKDQLSGTSVAIKKIMKPFSTPVLSKRTYRELKLLKHLRHENIISLSDIFISPLEDIYFVTELLGTDLHRLLTSRPLEKQFIQYFLYQILRGLKYVHSAGVVHRDLKPSNILVNENCDLKICDFGLARIQDPQMTGYVSTRYYRAPEIMLTWQKYDVAVDIWSTGCIFAEMLEGKPLFPGKDHVNQFSIITELLGTPPDDVIQTIASENTLRFVQSLPKREKVPFSTKFPNADPVSLDLLEKMLVFDPRTRISAAEGLAHEYLAPYHDPTDEPVAAEVFDWSFNDADLPVDTWKVMMYSEILDFHNLGDISQNEAEGPVTGEVPAAPAS	stress-activated MAPK cascade [GO:0051403]	cytoplasm [GO:0005737]; nucleus [GO:0005634]	ATP binding [GO:0005524]; MAP kinase activity [GO:0004707]; protein serine kinase activity [GO:0106310]	SUBCELLULAR LOCATION: Cytoplasm {ECO:0000269|PubMed:15728721}. Nucleus {ECO:0000269|PubMed:15728721}. Note=Concentration into the nucleus in response to hyperosmotic conditions is transient and moderate.		Protein kinase superfamily, Ser/Thr protein kinase family, MAP kinase subfamily. HOG1 sub-subfamily
CNAG_01547	J9VTG9_CRYNH	WD-repeat protein	CNAG_01547	Cryptococcus neoformans var. grubii serotype A (strain H99 / ATCC 208821 / CBS 10515 / FGSC 9487) (Filobasidiella neoformans var. grubii)	MSYKAGSVYPCNPATSRSESTKLGVDPKGEKLVYTNGRAVVIRDLNHVGLSHVYTEHTQNTTVARISPSGYYCASADIAGNVRVWDVTQPENIIKLATRPLGGKINDLAWDGESKRIIVGGEGKDKFGAAFFMDSGSSCGEIAGHAKPITALSIRQQRPFRAISGSDDNSLIFHTAVPFKYDKMINTHTRFVRDVAFSPDGGLFASVASDGKMFFYEGKTGEVKGEADRGGATASLMACSWAPDSSRIATAGTDGIVAIWDSSTLKTIQSYNVGSDVAAQQNGVVYANPNIVVSASLSGTLNIFDIRESTSTWRTLHGPTKAITASAISDGNGNDTTFYAGSFDGTMKKFEIGEAYGEKEGTCDEIGGTGHSARIAAISANGKDKVWSAGWDDKVTAIEGSQFTSSPIPTKAQPTSIAATPDSVYIATASGVEVNGPSPITLVTSPTSAVAAYPGPNSDLVATGSGKIVTLFSISPQAVLATFDDNKGDVLSLAFSPDGKYLASGDATGRIILIDVEKKETAVSSKWTFHTGRVVGLAWANDSKRLASAGLDENIYIWDTKKQLKNISIKNAHPGGANGVAWVDGNTRLVSAGADGCVRTWTVPEL	actin filament depolymerization [GO:0030042]	cortical actin cytoskeleton [GO:0030864]	actin filament binding [GO:0051015]
CNAG_01598	J9VTM3_CRYNH	Template-activating factor I	CNAG_01598	Cryptococcus neoformans var. grubii serotype A (strain H99 / ATCC 208821 / CBS 10515 / FGSC 9487) (Filobasidiella neoformans var. grubii)	MSAEDFELSPGQISDSVRHQLEIEEGNKNVQYQRFHTKQTQDYLAHLRPKVKDVDQFWLIVLLSHQLVAPHVTSKLDQHALSFLEDIELKQDVNDFRPYELVFHFKENPYFTNKTLSKKYTLKKGIKPAPADGSVTDELRKFNEEHDLEVNPTTIDWKEGQNLCERMPRQAQAQPEGGEADDLESGFEGDPGSFFWYFQEKADFFNFGEQFKDDILPEAFAYFEGRGESGFGGDSDDDDDSLDEEDDEDEDEIDLEEDEKPKKKRKVGAH	nucleosome assembly [GO:0006334]	nucleus [GO:0005634]				Nucleosome assembly protein (NAP) family
CNAG_01647	J9VTT2_CRYNH	Translocation protein SEC66	CNAG_01647	Cryptococcus neoformans var. grubii serotype A (strain H99 / ATCC 208821 / CBS 10515 / FGSC 9487) (Filobasidiella neoformans var. grubii)	MATSLFVPVAYITVLVTAMAIFSRVYRRRRAVSKTSIEPWFSNHPTREVYMSLLADEPPAPENLLKAALLSRAITDVQRIWRLKDDKTALASLHTRGLVGDDTMTRFAAAEKELEAEIVDVISEANTFKQGWGQFLFATATEMAQAEKTKEAVINMHKTRIAEEKRLARRAKYLLQKPQTQPSGPESQVQKVVAATGAAQSPAKVPLSQKEPSGSISQLTEGVRKESAEPKASMPVPSAVTPNSKGGGGKKKGKKK	post-translational protein targeting to membrane, translocation [GO:0031204]	Sec62/Sec63 complex [GO:0031207]
CNAG_01704	J9VUJ9_CRYNH	Mechanosensitive ion channel protein	CNAG_01704	Cryptococcus neoformans var. grubii serotype A (strain H99 / ATCC 208821 / CBS 10515 / FGSC 9487) (Filobasidiella neoformans var. grubii)	MSDDSATGRQDNFNYPVQTGHTVNLVPRSQAQERETHPELQGINRNYLGSDPNSGHIRDQSLDVPESEGYGMTDIPHHSSRSPLTPPEANTSYTGASTPNRVHYPPSPLMPHAQPHGDAYTTIPLQDDYNNAPASGSATPHSGSMNKRKWSFLPGNRSSASLEKSTVDEKGAKRRPKNQRGTSWDLLGDRGEWEEFSPKNASVENLRFAEGDVGTNKFSRLYYWALNKGIVVRWAMYIIPVLILFWIPGIIFYAGLRDAKVWTVTLNWWSIWLTIIWLTFWGSTAAFMMLPHIWRNTIAVVIPSAKPLTDIIAALGRYAKLTIWCLAIWVSFTPLIVNHYTGDESATSRSDLSTFANLLFGLFLCSIVYCVEKLLIQLIALQFHRDSYEDRLQEQKFSLKALTYLYTNSHDIPGRSDTLTDAMSIKTKGSQMPKVALRKALKGLKEAAQTTTTALGNVASEMAGQSVLQTNSPANKVTMALTSANKSKALARRLFYSFRAPGAAHLDIQDVVQYFPNLETAQAAFVIFDKDGNGDATRDEIESAVLGIHRERLALEASMRDLDGAVRRLDDIFMVIVIAIAVLILASMITNKITTFVTSAGTFILGLSWLIGTTMQEVLGACIFLFVKHPFDVGDRVDIDGVQYTVAKMQLLSSSFKRVDGKYVWIGHNVLTTKIIENIRRSGAISEEFAFEVAFDTSFEALQALRSRMIAFLKENSRDFLPVFDVTVDDMPAQGKLVLKADIRYKSNWQQVSLKIQRRNKWICALKMALADLKIFGPDGAGNPSPEEAGPTQYTLVPWEECRPRISEESTAPPPPFTSAAPSPPPLMDARAAVNDPYGDIWNEGDELLAFQSADPSRPGTPGPGSAMRQRQPQVPQHQDVLEMSEVAVDAKRQP	intracellular calcium ion homeostasis [GO:0006874]	endoplasmic reticulum membrane [GO:0005789]	calcium channel activity [GO:0005262]; calcium ion binding [GO:0005509]; protein serine/threonine kinase activity [GO:0004674]	SUBCELLULAR LOCATION: Endoplasmic reticulum membrane {ECO:0000256|PIRNR:PIRNR017209}. Membrane {ECO:0000256|ARBA:ARBA00004141}; Multi-pass membrane protein {ECO:0000256|ARBA:ARBA00004141}.		MscS (TC 1.A.23) family
CNAG_01711	J9VZ58_CRYNH	Glycerol-3-phosphate O-acyltransferase/dihydroxyacetone phosphate acyltransferase	CNAG_01711	Cryptococcus neoformans var. grubii serotype A (strain H99 / ATCC 208821 / CBS 10515 / FGSC 9487) (Filobasidiella neoformans var. grubii)	MAAGLAYDLVLIFWRIIINIFFREIRPRGAFNIPREGPVLFICGPHANQFLDPLLLFSEARKEAGRRVSVLIAAKSMGRKFIGAVARVMDSIPVVRAADYAAAGKGRIILSESDPLIVTGIDTSFITQVKPRSQLMLPKSAGYASAPVAEVLSDTEIRLKSEFVVPSKDGSANVKASHRVRNESESKEGLQFKVLPHVEQEDTYGACFQRLYEGGCIGVFPEGGSHDRTDFLPLKAGFSIMALGAIAAHPGLDVKLVPVGLSYFHAHKFRSRAVIEFGSPISVDPELVELYKQGGAKKREACGKLLEQVHDGLRAVTLRAPDWETMQVIQAARRLYRVPGQHLTLGQVVELSKRMMEGYLTYKDEPKIIDLRQKVIAYNRLLRDMGIADHQVERASSRSIKSLLLLVYRVGLLLWWSILALPGALLHAPVFILAKVISIQKAKEALAASTVKIQGRDVLATWKVLVSLAVTPLLYIFYSVLATFLTYKYDLAPEWRHWTPVVIFCWLPAWAMASLKFGEAGVDVAKSLRPLFLSVWPYNQREVNRLREMREGLTNEISEVIDEFGPQLYDNFQKGRILPSASVPQTGRNPGLLSRKSQTADSSVLSHPMLWLDERIFGWNRSASVGQSVWSSSAANKQQESEAAPASPYDSEGEEEEADVDYDDVLAIIDTRRSGGGGIGLASPKGKKRRYTGQARSEASAASPKSDPEGVPLPRADDNGVTKLHKRPGAAKDGISESKGEGGLGLDTGREKGQ	phospholipid biosynthetic process [GO:0008654]	membrane [GO:0016020]	glycerol-3-phosphate O-acyltransferase activity [GO:0004366]; glycerone-phosphate O-acyltransferase activity [GO:0016287]
CNAG_01726	J9VUL6_CRYNH	FACT complex subunit	CNAG_01726	Cryptococcus neoformans var. grubii serotype A (strain H99 / ATCC 208821 / CBS 10515 / FGSC 9487) (Filobasidiella neoformans var. grubii)	MSDIRLDSATFFKRAAKIFDSWEKPTGDTQALEDIDAIAIILGDPNDEVASYTKTTALQLWLLGYEFPSTLMVFEKSPRKITFVCGSSKAKLIRQLQPSNGIEIDVKVRSKDATAAKETMEEVVASLNGKFGSLPKDRPIGKLVDEWNSAVETKGGLEVVDVAIPISAVLAEKDGEELKTIITSAKLTSTVMINYFKSKMESIIDRGTKMSHEALAQLVEEKIGNEEKGPDMKLWNKNPSLGEIDFASSEFVYSPVIQSGGKYDLKVTAASNNDNLKPGIILANMGIRYKNYCSNMGRTFLISPSKKQESQYTTLLEVRKEALALLKTGAVASDVYTSVHRSLETKNGTLADSFLKNLGFATGMEYRDSSFLLNAKNNRELKENMVLVLTIGVTDLPDSKNKGKTYSLLLSDTVKVGQNGAAVLTEGCTRLSDVVMDMEEEEEEDVKPQIDKKPKINNSPKKPRSSTVGGRVLNAKTRGANREQATQTTAEKIKTNQQRLHAQLNADGVKRWEADAGGKNGAQQKVVKRYESYRREEQLPRAVEDRRIYVDEQRQSVVLPINGYAVPYHISTIKNVTKTEESNHMVLRINFQSPGQIAGKKEDMPFEDPDANFIRSVSFRSQDLRHMLKVYEAITALKKAAVKRETERKELADVIEQEKLIEVKGRHPYVLKNVFPRPGPEGKKTDGNVEIHQNGIRFRPDGPASKIDILFSNIKHLFFQPSEKELIVIIHVHLKAPIMLGKKKTSDVQFYREVADMSFDETGGKKRRARYGDEDEIEQEQEDRKRRAELDKLFHDFARRIETAAQAQQFELEVDVPFRELGFNGVPHKSIVALLPTTNCLIHISELPFTVITLSEVEIVHLERVQFGLKNFDMVFVLQDLKKPPIHINSIPVAHLDNVKEWLDSCDVPISEGPVNLSWPAIMKTVNEDPHAFYAEGGWNFLTGSGSDDGSEESEEGSEFEGDSDVFDESSGSDEDSESDFEGDSDSGTAESLSDEGEDWDELERKAKRADEKHRTDRGDSDEDGKKKKKGSRR	DNA repair [GO:0006281]; DNA replication [GO:0006260]; transcription elongation by RNA polymerase II [GO:0006368]	FACT complex [GO:0035101]	nucleosome binding [GO:0031491]	SUBCELLULAR LOCATION: Nucleus {ECO:0000256|RuleBase:RU367052}. Chromosome {ECO:0000256|RuleBase:RU367052}.		Peptidase M24 family, SPT16 subfamily
CNAG_01728	J9W1I8_CRYNH	SH3 domain-containing protein	CNAG_01728	Cryptococcus neoformans var. grubii serotype A (strain H99 / ATCC 208821 / CBS 10515 / FGSC 9487) (Filobasidiella neoformans var. grubii)	MFTNLSFEDKEAFFSLLDEYFASRPHNLPSPPAIDASSHPARTNAALSPPPSARYASPSLSSTHHPMPPPERTEQPDSAQRFISSSIKYGTAGTKSGMNALSKNKDAMDLLGKVGMGGMVGRANERINKPAEAEVRDDAGRKAAPPPVAAKKGGVSGLVSSKSFGHVDTSSKMSAFTSMWRDPQKSKPATVENTIPPALSHSTTTLPPPVRRDGSGSYHSSSPNPATPAVAEVGPGLANGGEGQAQALYDYTGNDEGDLSVQANQVVNIIEKTSSDWWTCEDGNGQRGLVPATYLQPI
CNAG_01740	J9VU34_CRYNH	Septin	CNAG_01740	Cryptococcus neoformans var. grubii serotype A (strain H99 / ATCC 208821 / CBS 10515 / FGSC 9487) (Filobasidiella neoformans var. grubii)	MSDGIGIANLPNQRHKITSQRGAHFTIMVVGQSGLGKTTLINTLFATEICSPRNYRQRFAKQLDKTTEVEILKADLEERGFNIKLTVIDTPGFGDYVNNRDSWGPIVDFIDDQHESYMRQEQQPFRKEKQDLRIHACLYFIKPTGTTLKPLDVEIMKKLGTRVNLIPVIAKADTMTPEDLHNFKTIVRETVIAQNIAVYTPPVDLDDEAAAEHARAMQAVMPFSIIGSTQDVTTPDGRVVKGREYLWGVAEVENEDHCDFKKLRSLLIRTYMLDLITSTEEKHYEAYRLAQMETRKFGEPKVKKLDNPKYREEEETLRKRFTEQVKLEEARFRQWEQHLIAERDRLNKDLEQAHSAIKALEAELDQVAAYHRQGGTVGRR		cell cortex [GO:0005938]; septin cytoskeleton [GO:0032156]	GTP binding [GO:0005525]			TRAFAC class TrmE-Era-EngA-EngB-Septin-like GTPase superfamily, Septin GTPase family
CNAG_01744	HAD1_CRYNH	Probable phosphatase HAD1 (EC 3.1.3.-)	HAD1 CNAG_01744	Cryptococcus neoformans var. grubii serotype A (strain H99 / ATCC 208821 / CBS 10515 / FGSC 9487) (Filobasidiella neoformans var. grubii)	MSVFTKSAFTMSALPSPNTSQPPSAAPSRRGSFANGLASGQLTPVTDPHIVSINVESVLFDMDGTLINSSPAVVKAWELFAEKYPLDLDDILRSAHGMRTIDVLKKWCKITDPELLASEVIRFETAILNSAEDIAKHSGKAGIEVLPGVAKLLADLGEEADKRDGEEKWAICTSSTYFYAGKAIPIAGLPTPKVFVTADSVTRGKPFPDPYLLGASGCNASPFESLVVEDAPTGIRSGKASGALVLATCTSHEREELERERPDFLVDDLSHVKASWDAATNTFNLIIEQPIDRYTPRPTPDVTPVITPAMSRSNSFSGVGQDRPSVRNTQTIMKGSDDLTGNDSVVGSPAASRPGSPGADDSVEKRAEMEFHRRASQSGQAGVTLDAFRRALAGNAAKRRAQSQGEMSQDE			metal ion binding [GO:0046872]; sugar-phosphatase activity [GO:0050308]			HAD-like hydrolase superfamily
CNAG_01753	J9W1K2_CRYNH	Uncharacterized protein	CNAG_01753	Cryptococcus neoformans var. grubii serotype A (strain H99 / ATCC 208821 / CBS 10515 / FGSC 9487) (Filobasidiella neoformans var. grubii)	MGLFGSSDPVKQTEKALAKEAKAEEKNIKESVKSLNHAEKAEAKAAKAEQKAEKHHLKASKFEEKTAGVLNKATNKHEEAYHKENIAASEVNQKQHAHSTLSNAVEQKKAQLENLQKKHDVNEQSRESKRHELSGAAASSGNNEGAASQHNPSSQANSQPAGTIVGGQNSGTGAPATSGAGGNVGTADYQQQGNGAGGAFSHSQQGVPAAGNLEAHGTGQGDTSQGINNAHQSTANAKHDNRGVSQEQRVAEAVRRM
CNAG_01796	J9VUS1_CRYNH	Uncharacterized protein	CNAG_01796	Cryptococcus neoformans var. grubii serotype A (strain H99 / ATCC 208821 / CBS 10515 / FGSC 9487) (Filobasidiella neoformans var. grubii)	MSTTKQVNQAPAETANALVPEATPSSEEAKKMFKTEEPVSEAVAPNITEPAVKEQFTVADIEAGTAQPRPELVNKVDNAEADNEGTKTEEGAKNTGEVPKPAETKDGKKEVKKSAVKEKTEKTKAEGKNFFAKFFGNKDKFPKKEKKKTPKAEKADPVIAAAPLETKGDNAAPQSVPTTSEPVVDTSAPIEAAEPAVKSPETEAPKGIDASTAVNGPAETAGAPEENKIEDKKDEAKDHAAKPNLKAHRRLSARIGDIFKPKKKEGIPTSSEEISKEEATEPHNEEAPVVASEAPKLEEPVATAPLKLEEEPKATQSSAAAPVAASA
CNAG_01811	J9VU90_CRYNH	DUF1014-domain-containing protein	CNAG_01811	Cryptococcus neoformans var. grubii serotype A (strain H99 / ATCC 208821 / CBS 10515 / FGSC 9487) (Filobasidiella neoformans var. grubii)	MAPKGGNAKKESGRAKKAENEEKKKVAAEKSKEVKEAEEWKSGSKGTSKADAAAAKAAEAARKKAEREALLAAEEASLPSKGKAAPKAGAKKKPADKLVATGTGVAGYSVNDPLNLRKAKGPDGEPEEVKELSAKGIDEMLEALELVNQKTDKATVGSKAEIMVDPHPERRFKAAFEAYLDREMPILKQEHPGLRQNQMRDMLYKQFQKAPENPFNQAKIAYNATKDEKVEAYKKIMESREAKFSRA	transcription by RNA polymerase II [GO:0006366]	nucleus [GO:0005634]	transcription coactivator activity [GO:0003713]			CCDC124 family
CNAG_01824	J9W1P9_CRYNH	Transmembrane protein	CNAG_01824	Cryptococcus neoformans var. grubii serotype A (strain H99 / ATCC 208821 / CBS 10515 / FGSC 9487) (Filobasidiella neoformans var. grubii)	MPFIKALDHAIPNGQTFNNLSKAPGAVAGGLTSAVGSVGNVVGVDQVKGAAVHMFDPDASPAVKAAAAAKAKASLGLPSRDKVREGISGDGGGARAVIIDSSTSANAPKPTVTLADVDKASQAEGQREGGDDMPGSIPSNTAPSIPTWVMAGWKQAAGLGKTENAREEATVLQTYLTETMYGAWYHNAAVILFAILSTRLFTVLHLGWGWIIVVLAFCSSYYSISISRTRQRVRDDIQRELVKTRLVTETESADWINSFLERFWLIYEPVLSQTIIASTDSALAGVAPPGVDSIRMTTFTLGTKAPRIDYVRTFPKTPEDIVIMDWALSFTPNDLEDITPRQAAKQVNPKVVLSIRVGKGALSKALPVLLEDMSFSGKMRIKLKLMTNFPHVQTVDISFIEKPTFDYVLKPIGGETLGFDINSIPGLAPFIRDQVHSNLGPMMYDPNVFTIDLQQLLSGTPLDAAIGVLRVTVLDARSLKATKFGGGDPDPYVSFSIGAKPAIAQTKTVRSTSNPSFHETQFLLINSLADVLNLNVFDFNDHRPDSLLGTVSHELGTLADDAEQEGIIGQILGGGKDRGTLRYDLSYFPVLKPEKNADGTLEPLPDTQTGIVRLTIHQAKDLDVSSALLGGGALNPFASVFLGSGKNEVHRTKVLKHANQPIWEDSCEFLVPEKHNSVVTIAITDSRDFANDPSLGMVTIRLADLLEAKERHQDWFPLKGSRQGKVRMTAEWKAVAMTGSIGGANSYIPPIGILRVWLKRAVDVKNVEAALGGKSDPYVRIMGNNRIMARTEVINNNLNPEWDQIIYVPVHSIREHFMLEVMDYQNIGKDRSLGHVDLAARDYISESGEQKYPYISKGSQDRRDRIKLDKANHFKGELHYEVDFKPAVSLRGGISFDAQKNELELAAEAAEAQSAAGGASSGATATVTPEANGSIKVAPAPSGVVGVDDVTAGDANGHDASISVVDASIAAAAPKYEEEDGQPETDAEDPQKGVIMSTEEILSCQSGVLVFQVISGQLARRGSLEVMFDDGYWPAFTSGKARSNHPTWDQVGEGFIRELDFSRVWLRINAADENSKEDVVAEFKCETKDFLERCINAPYDFVLTEPDGSNRSTVQIAARFVPVDIVLQPRESINNMGILRVDVIDAKALHGADRSGKSDPYVVFSLNDMKVFKSETKKKTIHPVWNESFETMVPSRVAAKFAFEIFDWDRVGTATSLGGNTIDLAVLEPFEATEVSLPVITEKRGEKGTFTFRLLFTPEIIARVRHNTSSFVSAGRAITQIGGVPLGVGKGVIHGGGAVAGGVAHGLGSVGGFAGRRIGLIKKKDKLTGKEVVVDPVTGTSVPVATGTEITPAISESSGIAAGQTSAPVGANLDGAVPGHHATTLPIGESASPQEPGTLGVTVISAKDLKSNREGSVKPYVQIRAGGKTVKTEHVKGSAPEWNESFSFNITPNIKSFSVTVCDHHTLGKDPELGEAEIDIWRHIQPAVPDADVWVELSNGTGLLRLKLDWNTGLANPTPMRLGSRIRTPSVSSKSLPDSPGRFSMRKSKE	endoplasmic reticulum-plasma membrane tethering [GO:0061817]; lipid transport [GO:0006869]	endoplasmic reticulum membrane [GO:0005789]	lipid binding [GO:0008289]	SUBCELLULAR LOCATION: Endoplasmic reticulum membrane {ECO:0000256|ARBA:ARBA00004586}.
CNAG_01877	GUAA_CRYNH	GMP synthase [glutamine-hydrolyzing] (EC 6.3.5.2) (GMP synthetase) (Glutamine amidotransferase)	GUA1 CNAG_01877	Cryptococcus neoformans var. grubii serotype A (strain H99 / ATCC 208821 / CBS 10515 / FGSC 9487) (Filobasidiella neoformans var. grubii)	MATEEIHSLYDTILILDFGSQYSHLITRRCRELNVYCEMLPCTQKISELSWKPKGIILSGSPYSVYAPDAPHVDPDVFTLGVPILGICYGLQEIARVHGGTVDAHTHREYGYAKIEVVKTGKKDQDALFEGIEMEADGGLQVWMSHGDQLTSLPPNFVTIASTPTSPFTSVAHESKPIYGVQFHPEVSHSPRGKEVIAAFVKNVCGVRDGWSMESFIPKEIARIRQICGEKGQVIGAVSGGVDSTVAAKLMHEAIGDRFHAIMVDNGVLRKDEAKKVHKMLTVDLGVNLTVIDASELFLARLKGVEDPERKRKIIGNTFIEVFEAEAAKLEAAAEKELAEKGGEAKGKIEWLLQGTLYPDVIESISFKGPSATIKTHHNVGGLLEDMKLKLIEPLRELFKDEVRALGRLLNIPEHLVGRHPFPGPGLAIRILGEVTREQIAILQHADDIYIEEIRAAGLYDQISQAFVALLPVKAVGVAGDARTYDQVVAVRAVSTEDFMTADWFVFPPQVLKRISSRITNEVKGVNRVVYDITSKPPGTVEWL	GMP biosynthetic process [GO:0006177]	cytosol [GO:0005829]	ATP binding [GO:0005524]; GMP synthase (glutamine-hydrolyzing) activity [GO:0003922]; GMP synthase activity [GO:0003921]	SUBCELLULAR LOCATION: Cytoplasm, cytosol {ECO:0000250|UniProtKB:Q9P772}.
CNAG_01881	J9VUE7_CRYNH	GrpE protein homolog, mitochondrial	CNAG_01881	Cryptococcus neoformans var. grubii serotype A (strain H99 / ATCC 208821 / CBS 10515 / FGSC 9487) (Filobasidiella neoformans var. grubii)	MNPRSLTTAVRSFTRSVPLRPALPAVRTFAPQLQARAYSEEKEFHEKEDKRIADLEAAKAESEKKAAEFEEKVKELTKEMQYLRADVQTAIRRAAEEKAKASEFAISSFARALLDTADVLSTALKHVPQPIPAENKDLQSLHTGVDLTHKALLKTFESHGVKKLENLKGEQFDPNMHEALFTVPQAVAPKKENGEPHGPNEIFDVSKEGWTIGSRVLRPAQVGVVASE	protein folding [GO:0006457]; protein import into mitochondrial matrix [GO:0030150]	PAM complex, Tim23 associated import motor [GO:0001405]	adenyl-nucleotide exchange factor activity [GO:0000774]; protein homodimerization activity [GO:0042803]; protein-folding chaperone binding [GO:0051087]; unfolded protein binding [GO:0051082]			GrpE family
CNAG_01892	J9VV03_CRYNH	Senescence domain-containing protein	CNAG_01892	Cryptococcus neoformans var. grubii serotype A (strain H99 / ATCC 208821 / CBS 10515 / FGSC 9487) (Filobasidiella neoformans var. grubii)	MHNVWDERTLFVDDEWETGGEPKAGWGESFAQTIIGAGHALASRIHEYTDRHVASTDPEHPAPPSETTANAARSAKETTDTLSTKAEAASTVIGNTVHAGGSAAASYLPDSLRPGGRPAKEEEKSDFRKMAEDGWEQVGFAAKGVVEAASTVGGAISKNSHEAVEHNFGKEAEGVAQDIGQSGANVGSSAASAFKGTSIAVQGTNAGSGIATGGKPTEPEA
CNAG_02078	J9VQP9_CRYNH	Hydrolase	CNAG_02078	Cryptococcus neoformans var. grubii serotype A (strain H99 / ATCC 208821 / CBS 10515 / FGSC 9487) (Filobasidiella neoformans var. grubii)	MPHKIILDTDPGVDDVLAILLALSSPEVDLALISIVFGNTHAPVAHSNLLKIYHLLAQEVAQTAGAEGRYRRLKGQVKTMLAMGEDGPIGGEKAVAAYFHGPDGLSNISETHPHFTPPEIQPGDMHAHLDTSPKPSYEVILDILRAEPDDSVTIVALGPLTNIAHSLRADPETFAKVARVVWMGGAIDHPGNTSPVAEFNCFADPYAASSVITAAKEGKIELIMAPLDITTPHAIPFSDLIHPSVVPIPEPSTGVVRKAPETPTPLEAFISAMLVRVRGLQASFGLPDAMEMHDPVAVWYAIAHAGVPRGAGPVEGWALKGREFTIERTGEYTRGMCVVDRRGTGETGVDRSKDERILLHGLEKEKEKENGNTLSEKEVLKPRGLPLVITRTPGVEVLRSTLLGRVFGERE	purine nucleoside catabolic process [GO:0006152]	cytosol [GO:0005829]	purine nucleosidase activity [GO:0008477]			IUNH family
CNAG_02080	T2BP57_CRYNH	GATA-type domain-containing protein	CNAG_02080	Cryptococcus neoformans var. grubii serotype A (strain H99 / ATCC 208821 / CBS 10515 / FGSC 9487) (Filobasidiella neoformans var. grubii)	MPAPAMSQLENVSAILGEYMLKGWTLTDLHCSECKTTPLMREPSAIAERDNRERIQFCALCDGRPEGRVAARPAPPISRSIAEPTSSSAMASQTIQAPESQAQSKASASEPDPAESISNLLLKGYSLLGENCPNPSCRGIPLVGYPRKADGSKDGRKMCVSCGGRWVEESNVPTDWIRSAPITSTAEAVPSSRSVQGGESPRSRKRRELYGITTSGTNQLVGKGKGKDVGVGEFERKARESESELVNQAARENIAPEASDEIEQTAAGARTFSTRPTPGILPAPISRPTPPSPDSALFATLSTTSDSLSETLTRLSRSLDTTTSSLGKRSSSSQDEGKCFVDIKLHTEAMKDVLGVLAQVERAKRQGY
CNAG_02097	J9VQM5_CRYNH	UBX domain-containing protein	CNAG_02097	Cryptococcus neoformans var. grubii serotype A (strain H99 / ATCC 208821 / CBS 10515 / FGSC 9487) (Filobasidiella neoformans var. grubii)	MSDQALQKEPTQQPASFPTPSPAEQVPQETNLAVEPVAETSSTPAAPTSTSTEPQIKVYNPVESAPKADEDLDDAFFEPTVNDVRAIYASVSSRSKRLNEAPLITSKYRDAEKGEKEKAKRDKWPETTMRIKFSDGTIIQSVFPSSSPIQPVYAFVRSCLDEASQSKTFILWQPPRNRYPEHPVPVTKKPNPYKTNIIAPANYGAVRGGVVQGLQGGTGGQESLAELGLVPQSLLMVKWDEEEMNSSSFSAPLKDELRKKSEPLPPPVVKETSESGTPVTAAEPDQPKEKKIPKWLQKGLLKKK	intracellular protein transport [GO:0006886]	cytoplasm [GO:0005737]; nucleus [GO:0005634]; vesicle membrane [GO:0012506]
CNAG_02121	J9VN61_CRYNH	C2 domain-containing protein	CNAG_02121	Cryptococcus neoformans var. grubii serotype A (strain H99 / ATCC 208821 / CBS 10515 / FGSC 9487) (Filobasidiella neoformans var. grubii)	MSEQDTPKGTGRPLTAHSPPLPSNSTSFSFACRCLNAKIDGRVSASDEQKVLGESEGGTRAHETLEIFLPTGSEGVKFADYVAYDQDIISSREDKSDSAIITEGSSEPSWRKCFICDTRCYRVKDKVQKDPAAEEEWVTVELDSGVVYGEKLSQALGQEGLPFSGLLFDPQSGPSNFGRPPTNPSPSSDPDSYLPSATPSAHYVPTPHDPFFLPPPFIPSNQHLKDLCDQAENYLKEAHGRLEDEVRHFISLKTLELRDLEEKVRGEVELLWDKYKNGPGKEEISLQRSASTGRKRESSSRAPEPSSIFPPPKNPQSRKSFQTSPPPSHATPNPIMQASIAPATSALPNGTSLLAHSLSQASFFPQPAINELGTDGEVPEEMRDEIDHTISEVAKTYGKKGDSRAVAMSYIFSSFAENMGGATQVSRMNQEEAESPENTRQAPNKDSWIDQETATARMARPTDHLDAVVEEDSAEGATPRPKQAKQLQDDGKSREKGKKGKERAKVKFEEPEKPGKSTRSADGDKTPTNISEDEDYVFDFELEDRPPEPVDTVPFSLPHSSAGSRNMLEANLSHTFAADLPSHRAAWRRIEQNGSMYEALRGGRRPDTNDNPVDDSEMSKFATSVPIAINPIRAGQASVPVALERKTSLTDRPGIFVPGLRPAMREKGVARSNSLGLGFPKGVQSSLARGRPSDQQRKASRSASVSREREAVQSYAADPGAVFETLADGEVEEEEEEEDATATGKGTVMEKGFVPPHVLARQEDSKKLPDVGWRSLAS
CNAG_02134	J9VVE2_CRYNH	Chromatin remodeling-related protein	CNAG_02134	Cryptococcus neoformans var. grubii serotype A (strain H99 / ATCC 208821 / CBS 10515 / FGSC 9487) (Filobasidiella neoformans var. grubii)	MSTPKISLRISTPADADSQQEQQQAEATGQGVQTHDVASAPGKEKEREPHYGGEIANISVPVDNGEPSATPRDAAATETPAEETPAPEPERPTPAQLHDLATTYLAAQTHPLVIPSYSSWFSLTTIHPIERRSLPEFFSSRNRSKTPSVYKDYRDFMINTYRLNPGEYLTVTACRRNLAGDVGAIMRVHAFLEQWGLINYQVDPDTRPAALGPPFTGHFRVTLDTPRGLSNLLHPGVKPGAGALSQTNGVIPHPSNLDLRKTIYHSTPRITKPVSAEDATKLASTNGDVPKSKTYVCETCGTDCTTTRYHSLKDGEYTICPSCFVSGRFPSTMYSGDFVRLDEEAFKHASASVGADWSDQETLLLLEGIEMFDDDWQAVADHVGSRSKESCISKFLQLPIEDPYLVQEPAADLGPLRYQAGMNGLPFEGGENPVMSVVAFLASQVGPAVAAAAAQSALGELAKGLKRKRSDGEKEGEKEGKVAKSDEEKKESDEEKEKEKEGEAEPMAVDEATEQPAEPSTAPVENTETEVNPSVPSASDLSRAATLALSSAATKASALASHEDHRISQLVSRLVTVQTRKVELKLSMFERLEELLENEKRSIELARQNLFRDKQTVKKQLAQVEELLKKAKEGDKGVEGEVAGLKKDIETGSTAEAVKEVQATNEPAVEGDTTLGKL	positive regulation of DNA-templated transcription [GO:0045893]	SWI/SNF complex [GO:0016514]	DNA binding [GO:0003677]; histone binding [GO:0042393]; zinc ion binding [GO:0008270]
CNAG_02202	J9VMZ3_CRYNH	Adenylyl-sulfate kinase (EC 2.7.1.25)	CNAG_02202	Cryptococcus neoformans var. grubii serotype A (strain H99 / ATCC 208821 / CBS 10515 / FGSC 9487) (Filobasidiella neoformans var. grubii)	MATNITFHPGAVTQDERDTLLGQKGCTVWLTGLSASGKSTIATALEQHLLHKKLHAYRLDGDNIRFGLNKDLGFDQASRVENIRRIGEVSLLFALSSTISVTAFISPYISDRQLARELHEKHSSAIPFIEVFIDAPLSVVEQRDPKGLYKKARAGEIKDFTGISAPYEAPANPEIHIRTDEVDVAGAVEIITKYLADNGLIPA	cysteine biosynthetic process [GO:0019344]; hydrogen sulfide biosynthetic process [GO:0070814]; sulfate assimilation [GO:0000103]		adenylylsulfate kinase activity [GO:0004020]; ATP binding [GO:0005524]			APS kinase family
CNAG_02208	J9VMB0_CRYNH	Ribonucleoside-diphosphate reductase (EC 1.17.4.1)	CNAG_02208	Cryptococcus neoformans var. grubii serotype A (strain H99 / ATCC 208821 / CBS 10515 / FGSC 9487) (Filobasidiella neoformans var. grubii)	MVMWIYKRDGRKEPVAFDKVTARINKLSYGLDPNFVEPAEITQKVVQGIHAGITTVELDNLAAETAAYLTTKHPDYAILAARIAISNLHKETKKVFSAVVHDLHAWVNPKTGKHSPMIDDDVYKVVMDNKDILDSAIIYDRDFAYNYFGFKTLERSYLLRINGKIVERPQHMIMRVAVGIHGSNIDKVIETYNLMSERYFTHASPTLFNAGTPRPQMSSCFLVAMKDDSIDGIYDTLKTCAQISKTAGGIGLHIHNIRAKGSYIAGTNGYSNGIIPMLRAYDATARYVDQGGNKRPGAFAIYLEPWHADVFDFIDLRKNHGKEEVRARDLFYALWISDLFMKRVESDGDWTLMCPAECPGLADVYGEEFEKLYESYERQGKGRKTIKAQKLWFAILEAQTETGVPYICYKDAANSKSNQKHLGTIKSSNLCTEIMEYSSPDEVAVCNLASLALPAFVDLERRVYDFKKLHEITKVVTKNLDTVITRNYYPVPEARNSNMRHRPVGLGVQGLADAFMALRMPFDSAEARELNIQIFETIYHAALEASCELAEEFGTYESYEGSPISKGILQYDMWGRVPTDLWDWTELKAKIAQNGVRNSLLVAPMPTASTSQILGWNECFEPYTSMLYARRVLSGDFQVVCPWLLRDLINLDLWDDNMKQLIIAAGGSIQSIPNIPDDLKKIYRTVWEISQKAVIDLAADRGAFIDQSQSLNIHLSNPSFPQLTSMHFYGWKRGLKTGCYYLRTRPSANAIQFTVDASTLKTAKNLNSSAKPSPTPSPAPGASRATANSLVQPMRKVTIATTASHHPPQPNEASDSRSRDRSPQPSEEEEITYEEAKKRAEERAEAALQCSIENKDACVMCSG	deoxyribonucleotide biosynthetic process [GO:0009263]	ribonucleoside-diphosphate reductase complex [GO:0005971]	ATP binding [GO:0005524]; ribonucleoside-diphosphate reductase activity, thioredoxin disulfide as acceptor [GO:0004748]			Ribonucleoside diphosphate reductase large chain family
CNAG_02263	J9VV32_CRYNH	GST N-terminal domain-containing protein	CNAG_02263	Cryptococcus neoformans var. grubii serotype A (strain H99 / ATCC 208821 / CBS 10515 / FGSC 9487) (Filobasidiella neoformans var. grubii)	MTTEQQNLPRAVLYSWPSSVWSTVPRLCLHEKGYSEDEYVVKYVDITKGENFSPSYLKININGTVPTLIVPTLETIGAGVNTRYRSLRDTVSICDFLDQARSSHTANTSSDKPAPTLAPATIDGKALSDSVIELVHRPAVDPNFIALSALDNEDLERKSRSGPGKALAARREALQSYLIEAQKVASESSVASKEGSLTLEQKIVQFLEEKLRSSEEVWQLYHGQTGEEKLKQFFDISLKTWTERLPETFGKLEEMIEEPYFLGDQISLADLHVITWLTRLVSIADGSPTKEGLSALEAKMGKPLSDKLRNFWVLWTERESFQKVLVPTCSAFQQVK						GST superfamily
CNAG_02351	J9VML5_CRYNH	GH18 domain-containing protein	CNAG_02351	Cryptococcus neoformans var. grubii serotype A (strain H99 / ATCC 208821 / CBS 10515 / FGSC 9487) (Filobasidiella neoformans var. grubii)	MYCTLATLSLLALAEAAGPHNRRLDDRRRHYARMALSGEYKTPPMPHNLHVEVPTKRDGCTHGDWNCVGLQLQRCNWGDWIVLQNCTGENIICSTQQDAVGCVWTWSVDDSTTSQGAQDIPLATTSLVFDASSAVSASYASATASHGLDGHEPAGTASSYYAAATTSTTASDMDNEACDDEDDDDDEVCEDEDEDGDGDASSSTFNAATITSSATLPTSNAQETETSQIGDGLWAGHKSESASSGNDWEGTAASNGNVWEGTASSDHKSRTKQWGSWKTTFASAESATTNPWDNTASATKQYWGDASATGSASQGKDHTSVQTGANTSVSYPAATASFTNTTTTAGSSSNSASTTIGGWSAPHHVIYADRWLSAMPDVSELDSFNRFILAFWESSGGAVDDVQAWSSWDEDYRRQIIEAYHDAGIAIMIAAFGSTDQPTTGGADAKEVAQRLASFVMEYNLDGVDIDYEDMSAMNSARAVSWIVELQVELRNLLPSPYIISHAPVAPWFTSANDYSDGSYVAIHQQVGDTIDFYSVQFYNQGADQYVSCEALLTDSGSEWPSTSVFEINAYAGVPLDKIVIGKPLEPSSASNGYMSASDLHQCVSEAKEKGWNAGVMFWEWSEAAPSVMSTVCG	chitin catabolic process [GO:0006032]; polysaccharide catabolic process [GO:0000272]		endochitinase activity [GO:0008843]
CNAG_02422	J9VLS7_CRYNH	Uncharacterized protein	CNAG_02422	Cryptococcus neoformans var. grubii serotype A (strain H99 / ATCC 208821 / CBS 10515 / FGSC 9487) (Filobasidiella neoformans var. grubii)	MSLTNVLPEGTKVTVSTTLPGSSKKHLLSPSSSGGENPPWSSTAPSSLQLSFPTPVAATHVAFTFQGGFVGTSVGVWVAEEKDAEKEGVIRLGLELGGKIYPEDRNKRQIFEIPFPPSGALPSELEIEGAAGDNPSGLPLLKELKFEFDKSSDQYGRITLYSVEILGSSSA
CNAG_02434	J9VUN4_CRYNH	Copper chaperone	CNAG_02434	Cryptococcus neoformans var. grubii serotype A (strain H99 / ATCC 208821 / CBS 10515 / FGSC 9487) (Filobasidiella neoformans var. grubii)	MAAPGTIITSTPGAIPTGPAYQYSVKMTCTGCSGAINRVLGKNITAPNAYHISLPKQLVLVWGPSLPPFETVTEKIAKTGKTINAKEVVEDASTLPALEAAA	copper ion transport [GO:0006825]	cytosol [GO:0005829]	copper chaperone activity [GO:0016531]; metal ion binding [GO:0046872]			ATX1 family
CNAG_02458	J9VPP9_CRYNH	GTPase activating protein	CNAG_02458	Cryptococcus neoformans var. grubii serotype A (strain H99 / ATCC 208821 / CBS 10515 / FGSC 9487) (Filobasidiella neoformans var. grubii)	MAPVTLPPSFYNSFWSPDYRSGLEVLFKNLEQGCLENEDVTAFIESQVRGYHSLASTLLNPPLPSTTTESSSSLSHTLLSLRGASSARGEAHLSLAQELEERVLLAWKAWVDRHGIRIREAKAEMLGKNGVVSVWEKDAHKLEQLKKAYLTKTRAADDAEDDVKFAPATSRSPPLDNYTSSPKLPQAKLSGANLRRTGTVADRITEKLRAASVSSGSSAPGSSPSKHLSTISVDGKVLPPPPSPLKTEDLVGGGSLDSPGSPREECFIPPSDPRGKPTLPGVEPTTHELPSSPDPNVAPILLSGLSLSPRGLKEILQRLDTYLLTTVAPNAEPPTTLSTKSNPALASRQRSTILGTYEKTVSGAEIVNWLADNVEAFGGDWERCADAAGELHKMGYFSRIGVGRGFDAGDDTYFILKINGPETASHQPFALPTPISPPNATNAIPSLFKQYQFYLPASLTSNDEPYHVRLRRDAHKADEMYRDGVWSAEEKRLEMEERIERGLRLWERWERERLSAVKMVLKQYETTLAKLPSKLASFQKSTELSVEAFNPEADIKALIEGNRTGPFRPQSHVYESVDTDVPDVNFGIDLRRWSGERGWKSLVHAPKREKGAIPEALEALLGALAEMYEGISEEERRRAWIYEVPLMETHMLRNAINNPKIPVDDLISIVKKFNAPVTAGTIKLYLLELNPPVMGWEGWEDAKAVYPAVGADQDVDMTSAVASVLGRLPGSHIFALDAVIKHFRTLIDTTKSAEPDEVYITKLALSVGKTILRPQFETDLTIGDRTPSLFIADLIRHYTALFPPLVEKLKAETDRPMPVRKRTALVDQRVSRSSLGKDVDTQHLLELQRAQMRATSPAPRGGKELPPIQQQQQAVPTTPSPAPALTTAAGSAANPVSALGFGPAIETTKAEEEKEDAAGSDEDEPFVPPFDTQPNSSTPTPPPASAATHRSSLHSVNSVRSTRSEGKADLAPPIAAVSPHATNPTPPTATSVSKDTTKQLQETEQAAAAPAPAPADGDIVISSGGSAAGLKRGVSGESSRLRGPRAARGPRPAPGRAHGASASVSVSMSEQRPDSPLSISSSAGQGEGLGRVRSRPTSVHAGAGGGTSRPTTPAAGEGPTSRYGAAHGTSGHGTRGSVSAMAAKFEKRDE	cytoskeleton organization [GO:0007010]; small GTPase-mediated signal transduction [GO:0007264]	cytoplasm [GO:0005737]; division septum [GO:0000935]; plasma membrane [GO:0005886]	GTPase activator activity [GO:0005096]
CNAG_02501	J9VPI0_CRYNH	Protein phosphatase inhibitor 2	CNAG_02501	Cryptococcus neoformans var. grubii serotype A (strain H99 / ATCC 208821 / CBS 10515 / FGSC 9487) (Filobasidiella neoformans var. grubii)	MSPNATYASTHAHPSHIDIPPASGDPQVAEDDLVITPDDGYTPSAAKPPPARGILKNPLSDSIEPNGERMVGEHLQWDEANIALTEVQKDSLMKIDEPKTPYVRYDAINDQVLPNDSDVPSFDLEDDKAPRSPTAPLSPRNSIGASPDQVARNTLMNSQPPRRPSSSTSTSSRSPSFSLPTKDHPVRPGSSSPRTSTGSIHSANGSVGGMELGATAANTAANSGEVFSDSEEEMDEETKARHKEFEKKRNSHYSKEAAFAMRKAKELLQKEEEEEEEDEENAKEKMDLDE	regulation of signal transduction [GO:0009966]		protein phosphatase inhibitor activity [GO:0004864]
CNAG_02576	J9VL02_CRYNH	Autophagy-related protein 16 domain-containing protein	CNAG_02576	Cryptococcus neoformans var. grubii serotype A (strain H99 / ATCC 208821 / CBS 10515 / FGSC 9487) (Filobasidiella neoformans var. grubii)	MSQPEWQSVIRERLIANQQQQEPYTDIVDQYRKLAKTTRELKVRNKALLKSGGGGGGGGGGPDGNTPLLTHLDAQLTSLRNELSTLYRSQAVSQNKQLQLTDAIRERDATAANLRDELNILRADRAALEKRVIEWDLRWKSREKDMETLSDEIMSLNLEISALTERNEGLLKDNANLLQRWLDKMNERAEEMNQAFEKEAGVAKGFKEEEEKIFEEAFEEVEPPEESEDDEGKKQKGKAKATAATITTTASQGTVSKPSTTKSTITYTKPPTPTADPAKPRTSRTPLPSSTSSRLVTKPRTSSNTKPFSASEKAEKEKDEKKTVPIRSATPRSSRPSSSPSPSPVPTPPAGTDNSTSASAGTSISNTGRKSSTPNPAAQPRTQTGSRPGSSTPSNPSAPTARRSPSASSLRGGSITGTSGVRSTSSSVRDKIRAMEGNGMLPRAGSTTAGGKAVNKATGTRTHKISSPAPTATSKESDTPVGQGSEGSKSMDESQNSGRAEEGKELGDFR	autophagosome assembly [GO:0000045]	Atg12-Atg5-Atg16 complex [GO:0034274]; autophagosome membrane [GO:0000421]; phagophore assembly site membrane [GO:0034045]	protein-membrane adaptor activity [GO:0043495]			ATG16 family
CNAG_02677	J9VQP1_CRYNH	Cytoplasmic protein	CNAG_02677	Cryptococcus neoformans var. grubii serotype A (strain H99 / ATCC 208821 / CBS 10515 / FGSC 9487) (Filobasidiella neoformans var. grubii)	MPPKVKDDKTFGMKNKNKSSKVQRHIATVQKQQEQAGKSKGDKAKEREREKAAEAKAAALAKKKMEAELFRPAQIQKVPFGTDPKTVLCVYFKAGHCEKGNKCKFSHDRNVERKVEKINLYADQREEKSKDSMDTWDEEKLRNVVTENGRKQNNATDIVCKYFIQAIEDKKYGWFWECPNGGNKCMYRHALPPGFVLKSDKKKQEEAAKKDQISLEQFIEVERHKLKPPLTPVTPETFATWKKNRLEKKAAEQEALEKAKATQRAAGKMTGMTGKDMFEFGGELYEHVDEGEEEDEDWDISRMLARYRDDETTSTAFDPTKGKFVNPRTGEVVDDPEDESVAEVAKKVEDVKV	cytoplasmic translation [GO:0002181]	cytosol [GO:0005829]; nucleus [GO:0005634]	mRNA binding [GO:0003729]; zinc ion binding [GO:0008270]
CNAG_02726	J9VIF7_CRYNH	Cytoplasmic protein	CNAG_02726	Cryptococcus neoformans var. grubii serotype A (strain H99 / ATCC 208821 / CBS 10515 / FGSC 9487) (Filobasidiella neoformans var. grubii)	MQAFRNFQAQIPALPSVDVSAVSKSFRQTVQATRERIGNVGPEGITELPAEYRQLEARVDALRDVHNKMLKITKVHERESYDYPSDVTEGISEVGHQAASAWNTFANKNLKNTNLPIPIPSPTAPTPHQPKTLSHALSRAAKSGATELGAEDRLGVSLGIYGAALEKIGDARISQDQVITERFVTPWQATLSTSIGLAMKARQNVKTSRLELDAARAALKSAAPAKQEQARLHVEEAEDKLVQNTETAIGLMKAVLENPEPLQNLSNLVKAQLIYYSTAAETLSGIQSQIEEAATVAEGDYRQSRGA
CNAG_02748	J9VMZ2_CRYNH	UTP--glucose-1-phosphate uridylyltransferase (EC 2.7.7.9)	CNAG_02748	Cryptococcus neoformans var. grubii serotype A (strain H99 / ATCC 208821 / CBS 10515 / FGSC 9487) (Filobasidiella neoformans var. grubii)	MATLEPKQDPQASARQRGHSAVDFKSATTGVAAKTMRNELNRMVANEQDPAKKKVFEAEMQSFFILFNRFLTERAKGEKLDWDKINPPKPEQVRPYEVLPNVDPSILNKLAVLKLNGGLGTTMGCVGPKSIIEVRDNMTFLDLSVRQIEHLNEKYNVNVPFILMNSFNTDEDTARIIQKYQNHNINILTFNQSRYPRVDKESLLPCPRESSSDKSNWYPPGHGDIFDALTNSGLLDKLIAAGKEYIFISNVDNLGAVVDLNIFQTMMDAQAEYVMEVTDKTKADVKGGTIIDYDGKPRLLEVAQVPKDHLDEFCSTRKFKIFNTNNIWCNLRAIKRIMDEDALSLEIIVNNKVTDDGQAVIQLETAIGAAIKHFDSAIGINVPRSRFLPVKSCSDLLLIKSKLYNLEHGVLTMDRSREFGGTPVVKLGGEFKKVANFEKRFKSIPNITELDHLTVSGDVWFGKSVRLAGTCIIVATEGNKIMIPDGTNLENKLITGNLSIIDH	UDP-alpha-D-glucose metabolic process [GO:0006011]		UTP:glucose-1-phosphate uridylyltransferase activity [GO:0003983]			UDPGP type 1 family
CNAG_02752	J9VQI3_CRYNH	Short-chain dehydrogenase	CNAG_02752	Cryptococcus neoformans var. grubii serotype A (strain H99 / ATCC 208821 / CBS 10515 / FGSC 9487) (Filobasidiella neoformans var. grubii)	MSSSHSLARTVFGTDALTVNKLFDVSGWVAVVTGGGTGLGLITAGALAQNGCKVYITGRRLEPLQEAAKTAAPSQGPGSIIPVQADMSTKEGIAKLKDVIESNEKWINVLINNHGVSLPAPQINEAEQTPEGLSKKMFEDETFESWTDGYRINTASYYFTSFAFLPLLSAAKTVGNFPEPGNIVNLSSISGITKTSQRGQFSYNANKAATISLSHQLATEFARRDIGVRVNVVCPGYFPSGMTPVDDKYHSAANAEFKQKWGTPLARPGNAVDYAQCIFGLITNQYVTGAELIIDGGWLLAQPF			oxidoreductase activity [GO:0016491]			Short-chain dehydrogenases/reductases (SDR) family
CNAG_02763	J9VMY0_CRYNH	Phenylalanine--tRNA ligase beta subunit (EC 6.1.1.20) (Phenylalanyl-tRNA synthetase beta subunit)	CNAG_02763	Cryptococcus neoformans var. grubii serotype A (strain H99 / ATCC 208821 / CBS 10515 / FGSC 9487) (Filobasidiella neoformans var. grubii)	MPTITVDKAELYRRLEKEYSHEEFDELCFEFGIELDEDTTIQVEEARKKGLPTPPPQLKIEIPANRYDLLCIEGLARALRIFLQKDMPPSYKLDIPEKLQEVYVEASTAPLRPYFASAVLRLARPMNQLEYESFIDLQDKLHQNLCRMRKFVAIGTHDLDTIEGPFRYMCKDPKQIKFAPLNRDTEHTAEELMTIYEADRHLAKHLHLIKDAPAYPIIYDSKDRVLSMPPIINSQRSKIVPGKTTNIFIDTTATDKTKLDIVINMVCAMFAEYCRVPFYIEPVRIHMPDGTSHITPPLEPRATTASSSYINAAIGLALSRQEICTLLTRMSLSATPSPSSEDLLDVLVPCTRPDILHECDIMEDAAIAYGFNELPRALPTTNTVAQAFPVNRLGDIIRKECAMAGWIEALPLILCSHDENFAWLNRPDPGHYAIHLANPKSLEYQVVRTSLLPGMLKTARENKALPLPMKIFEVSDVAVQDSTEERQARNYRRLCAVYMDRKAGFEVAHGLLDRVMQILGVPLLERKENEGNYGYYIASANDPTYLPGRAAHVFYRPKPTVQPSEPTPSAPSSNPIQSFTSDLKAALHAEEGSSWERDINIGSLGILHPSVLDNFELIRPCSALEIDVEPLL	phenylalanyl-tRNA aminoacylation [GO:0006432]	phenylalanine-tRNA ligase complex [GO:0009328]	ATP binding [GO:0005524]; magnesium ion binding [GO:0000287]; phenylalanine-tRNA ligase activity [GO:0004826]; RNA binding [GO:0003723]	SUBCELLULAR LOCATION: Cytoplasm {ECO:0000256|ARBA:ARBA00004496}.		Phenylalanyl-tRNA synthetase beta subunit family, Type 2 subfamily
CNAG_02779	J9VIB9_CRYNH	Nicotinate-nucleotide pyrophosphorylase [carboxylating] (EC 2.4.2.19) (Quinolinate phosphoribosyltransferase [decarboxylating])	CNAG_02779	Cryptococcus neoformans var. grubii serotype A (strain H99 / ATCC 208821 / CBS 10515 / FGSC 9487) (Filobasidiella neoformans var. grubii)	MSETDLKPGQNLAHLLPSSWSTEVQRWFAEDTPSFDWAGFVVGEEEQEAILWGKSGGVLAGVPFFDEVFKHVDCTVEWLMPEGSAVPPDTKTKVAIVRGKARQLLLGERVALNTLARCSGIATVSRRFRDLARAEGWNGVVAGTRKTTPGFRLVEKYGMMVGGVDPHRHDLSSMVMLKDNHIWATGSITSAIQAVRRVAGFSLLVNVECQNFKEADEAVTAGANIVMLDNMVGEDLHSAARRLKEKWQGKREFLIETSGGIVEGSLIGRVGPDIDILSTSAVHQSCPHVDFSLKIQPRKSS	NAD biosynthetic process [GO:0009435]; quinolinate catabolic process [GO:0034213]	cytoplasm [GO:0005737]	nicotinate-nucleotide diphosphorylase (carboxylating) activity [GO:0004514]			NadC/ModD family
CNAG_02843	J9VQ69_CRYNH	RRM domain-containing protein	CNAG_02843	Cryptococcus neoformans var. grubii serotype A (strain H99 / ATCC 208821 / CBS 10515 / FGSC 9487) (Filobasidiella neoformans var. grubii)	MSTSGYTIHVAGLAPETTEDKLHDFFSFCGKLTSVKKSGSTADITFEKLSAMRTSLMLNGGTLDGAHLEVTSVSDIEKTPSILPASATGSTPIGATEGDLAQEDKPKAAIVAEYLAHGYALGDHIVQKAIDLDHKQGISSRFLNFFNNIDSTVGNKVVGENQTVSGKIHEHAAAAVAKTREVDQSRGISSRFQEYYSKVLGTPVGQKVHQFYTTTHKQVMDVHEEAKRIAEEKKKSHAATVPTDEPGSALPSSDVKADIASSTTPAAAAASQNPAASATTNIPPPPLL			RNA binding [GO:0003723]
CNAG_02858	J9VI09_CRYNH	Adenylosuccinate synthetase (AMPSase) (AdSS) (EC 6.3.4.4) (IMP--aspartate ligase)	CNAG_02858	Cryptococcus neoformans var. grubii serotype A (strain H99 / ATCC 208821 / CBS 10515 / FGSC 9487) (Filobasidiella neoformans var. grubii)	MAPSPEGVTVVLGAQWGDEGKGKLVDILAAEADICARCAGGNNAGHTIVVRNDKGEKTSYAFNLLPSGLINPECTAFIGSGVVVHVPSLFNELDTLERKGLKVAGRLLVSDRAHLVMGFHQIVDGLKEVELGGSSIGTTRKGIGPAYSSKASRSGLRVHHLFDPTFPAKFRKLVEGRFKRYGHFEFDTEGEIEMYLAFAERLRPFIVDGPTFMHNALSSGKRVLVEGANALMLDLDYGTYPFVTSSSTSIGGVVSGLGISPFAIKRVVGVIKAYTTRVGGGPFPTEDLATVGETLQEVGAEYGTVTGRRRRCGWLDLVVMKYSTMINGYTSLNLTKLDVLDGFEEIKVATGYKIDGVEVEGFPADLDRLAKVEVQYATLPGWKTDISNCKTYEEFPENAKAYIKFIEDYLGVKVQYVGVGPGRDQNVIIF	'de novo' AMP biosynthetic process [GO:0044208]; IMP metabolic process [GO:0046040]	cytoplasm [GO:0005737]	adenylosuccinate synthase activity [GO:0004019]; GTP binding [GO:0005525]; magnesium ion binding [GO:0000287]	SUBCELLULAR LOCATION: Cytoplasm {ECO:0000256|HAMAP-Rule:MF_03125}.		Adenylosuccinate synthetase family
CNAG_02880	J9VK44_CRYNH	Obg-like ATPase 1	CNAG_02880	Cryptococcus neoformans var. grubii serotype A (strain H99 / ATCC 208821 / CBS 10515 / FGSC 9487) (Filobasidiella neoformans var. grubii)	MSSRPLVTSLRPTRSSLILNASTAVVFSLRPVASSSFPQALHRPFSTSFTPCAKLKKMAPKKKVVEEKKIRLGRPGNNLKVGIVGLPNVGKSSFFNTLSQTDLGKAANFPYATIDPEEARIPVPDERFDWLCSVYKPASKVPAFLTCIDIAGLTAGASTGAGLGNAFLSHVRAVDGIFQVVRAFDDAEVIHVEGDVDPLRDMQIISTELRLKDIEWVEKELDRLKKSSKNLGSVSLADKARKEEMATVEKILHTLVDENKDVRKGTWTSKEVEVINGLTLLTSKPITYLVNLSERDFVRKKNKWLPKIKAWIDENNPGDALIPFSVALEERLVSMSDEEKAAEGEALGLGAKNPSALGKITTSGYASLDLIRYFTCGPDEVRAWTVRKGIKAPQAAGVIHSDFENKFVCGEIMAYDDLKEYGTEAAVKAAGKLRQQGKPYEIVDGDICYWKSGA		cytoplasm [GO:0005737]	ATP binding [GO:0005524]; ATP hydrolysis activity [GO:0016887]; GTP binding [GO:0005525]; ribosomal large subunit binding [GO:0043023]	SUBCELLULAR LOCATION: Cytoplasm {ECO:0000256|HAMAP-Rule:MF_03167}.		TRAFAC class OBG-HflX-like GTPase superfamily, OBG GTPase family, YchF/OLA1 subfamily
CNAG_02883	J9VHX9_CRYNH	Rho family protein	CNAG_02883	Cryptococcus neoformans var. grubii serotype A (strain H99 / ATCC 208821 / CBS 10515 / FGSC 9487) (Filobasidiella neoformans var. grubii)	MATTRNIKCVVVGDGAVGKTCLLISYTTNAFPGEYVPTVFDNYSSQVIVDGMTVSLGLWDTAGQEDYDRLRPLSYPQTDVFLLCFSVVSPASFENVRTKWYPEIQHHSPGTPIILVGTKLDLREDPMQLEKLRERRQTPIGYSQGSSMANDIKAAKYLECSALTQKNLKSVFDEAIRTVLNPNRRAGKAKKSSGCLVM	small GTPase-mediated signal transduction [GO:0007264]		GTP binding [GO:0005525]; GTPase activity [GO:0003924]
CNAG_02950	J9VHR2_CRYNH	Grx4 family monothiol glutaredoxin	CNAG_02950	Cryptococcus neoformans var. grubii serotype A (strain H99 / ATCC 208821 / CBS 10515 / FGSC 9487) (Filobasidiella neoformans var. grubii)	MSASNLVQVSSPKHFRELLSADLNRVSCLNFWAPWAEPCVAFNSAVEQKAAQFPSVLFLNIEAEQLADISESFDIEAVPSFLLLRGHTLLARHSGADASLLHSLLTQHASPSAPLSTSSAQPQAPAAAQRPRTEAEIVARCHELMNKHKVVLFMKGNPTAPKCGFSRQTVGLLREQGVEFAWFDIFSDEDVRQGLKKVNDWPTFPQIIVNGELVGGLDILREMIENGEWQELMDSIEEGKTE	intracellular iron ion homeostasis [GO:0006879]	cytosol [GO:0005829]; nucleus [GO:0005634]	2 iron, 2 sulfur cluster binding [GO:0051537]; disulfide oxidoreductase activity [GO:0015036]; metal ion binding [GO:0046872]			Glutaredoxin family, Monothiol subfamily
CNAG_02981	J9VJV1_CRYNH	Paired amphipathic helix protein Sin3a	CNAG_02981	Cryptococcus neoformans var. grubii serotype A (strain H99 / ATCC 208821 / CBS 10515 / FGSC 9487) (Filobasidiella neoformans var. grubii)	MKEFKGQVIDTPGVIDRVSTLFRGHPSLIQGFNTFLPPGYRIECFGGEGDASGLITVTTPAGTVSQIPGNFAAAIDQREREAREGIQASAAEATARDSRAGSSAPYPSATSQGGAPAQPLPPLNALPSHIPSGPPPFQGTSHTGRQATAPPPARQAPANQGPGTLPLPPHAQHPLPPSGPSTPSAAQFLASGGLSHGAQPAPQPQQGGNRAPILEFNHAITFVNKIKTRFNNDPETYKQFLEILQTYQRDTRDIAEVYEQVTKLFTNAPDLLDEFKQFLPENGTGGLGMLSGSFMQAAGAAPAVPEKVAGQKRGVAKEGKEMGQKKRRTAASGVEPATKATQGKRARAGQRESPIEDVEPGLSVLTPQQQTLASPDEVAFFDKVKKFIDDKVVYHEFLKLINLFVQDMIDTKTLLDRAQLFIGDAPEVWATFQRVVGVDSEGRIPPNPASIQGGYGFGGMIGIDNLMVENTPMLDRVKPDMNLASANQVGPSYRQLPRSEINLQCTGRDAMCWEVLNDEWVAHPTWNAEDVAPFVSHRKNQFEDNLHKSEEERHEYDYHIEANLRTIALLEPLNNKIQTMEPEERANFNLKAGLGGQSKSIYQRIIKKVYGKELGPDVIRALHDNPVVALPIVLERLKAKDEEWKRAQREWNRLWREQDAKNFYKALDYQHSGTKATDKKKVAPAKTLINEIEARKAEQLNQRSALVDFRVWRAKPQMEFEFTDMDVLKDSMKLIISYLDRMQSNSLSSADQVKVEHFLRDFVPILFMLDKDEFDAEFGDGGEPNKTPEEESEDSDGDEESGSVADDAEVSSNAGGGSARGGKGEKRHAADLRKRLLKQAAGDNVSRELSVTTTGPTEDGQLQPSTEPLSGEVTPLTENGERADTPLPVPADPEEVAEAVEKDKAGAEASEQTWVKIDGVATESQPLSGRSSVNGEKEKEQSVKAKRKGNFFANSHFYVLSRYIQMLYSRLMTCKTIASKLANENRRPVNPLALKLGLVDPVTQYFGILQGDNPAEHYYSHLLSLLERYFDNEIEFGAFEDALRLMFTNEAYLMFNLDKVIGGIVRQIQTIVGDLKSQELFALLQRDRANARTSTKNQIAYRMQAEGVLGGNENLYKIEWLPGKETLTIQLLSEDDRSVDDAETTQERWAQYIESFALTHPTEGLLKRVDSPFLRRNITKIHSREEELSASAGPSSSAKNNVEAKDGLEIKIALGNYRMFFTPGTEDYFHRAYKHEERVKPRSRKAVDAPAPAPESAPASAPESAPASAPESAPAPAPAPAPAPAPAAEVQENGGESADAGAGAGADANTNADAGVESSTVVPEPPVATTAE	negative regulation of transcription by RNA polymerase II [GO:0000122]	Sin3-type complex [GO:0070822]	transcription corepressor activity [GO:0003714]	SUBCELLULAR LOCATION: Nucleus {ECO:0000256|ARBA:ARBA00004123, ECO:0000256|PROSITE-ProRule:PRU00810}.
CNAG_02990	J9VH14_CRYNH	Nuclear protein	CNAG_02990	Cryptococcus neoformans var. grubii serotype A (strain H99 / ATCC 208821 / CBS 10515 / FGSC 9487) (Filobasidiella neoformans var. grubii)	MPAKKRCQFRVVYNIPTLNNPDNADPNAKPEMTANPPTQCPSAALRLAGDCPHCQRVFCSTHRTPEAHNCTGMQACRDAAFQANKEKLEREKTVNSKIAQT			zinc ion binding [GO:0008270]
CNAG_02994	J9VHM5_CRYNH	AMP-activated protein kinase glycogen-binding domain-containing protein	CNAG_02994	Cryptococcus neoformans var. grubii serotype A (strain H99 / ATCC 208821 / CBS 10515 / FGSC 9487) (Filobasidiella neoformans var. grubii)	MTQQHLATFTWGAGAQTVCVAGNFNDWSATATPLKKQSDGSFMAEVSVPWGEKQAFKYVVDGEWKVREDEAKEWDAAGNMNNVYTAPEGPDDQKTVDKSTATGATGASTSAGAAGAAAASAHAKDPAMKDATSKPSATAVPPADTADTTPATTGGQKTNPEALIAAAAPGAAVGAPILGKPVVGAETAPTSGITTTTAIGSDTTPTAETKIKDKAPVESATPFDNKAAADKAGVAEKGTAKDTLSPGPVPVAIAVPTDKKAGLTEKGTAKDVKAPGPIPGSTAASADTAAKADEPIDPAVAATTDSSGAVRVTAVDATPQQIEMVAAAANIGEAPIATVGEEHGLAEKAAEYGAAAMATFGSVVGGAAAAVEKATGVDLTHSSPLSVEEARARGINVASLEKVDAATDATSPQGSAPPASAVAALDEKVAQLKSETIGASSTTGVTEQVAMPLPNEQAPKTSYPADGSSNLGHTTSTTDNKEKDIKNDIPAQPETADMNHQAVPAPVFTTIAPKDPKKDRSLESTDLRDTAGTKPIDAAPGVDAKKAKREEETYPTGATGEKPEVAEAKKAAAPDTPEDNLKLKSEDAGKGTGAGVGSASNARAQVPQSGVKAETSPSFPATVAATTAETSQPASSATGTTATPSKTIAATTNGTSVPAAAAGAGGAAAGAAGAAEAGGAGSTTTGASNTAAPSTPAGTKPTSTSTPTQGKESSNEPGSVKKKPGFLAKIKHALSPGHKSK	signal transduction [GO:0007165]	cytoplasm [GO:0005737]; nucleotide-activated protein kinase complex [GO:0031588]; nucleus [GO:0005634]	protein kinase binding [GO:0019901]
CNAG_03025	J9VGY2_CRYNH	V-type H-transporting ATPase subunit D	CNAG_03025	Cryptococcus neoformans var. grubii serotype A (strain H99 / ATCC 208821 / CBS 10515 / FGSC 9487) (Filobasidiella neoformans var. grubii)	MSGTGPREAIFPTRMNLTLTKGRLKGAQTGHSLLAKKRDALTTRFRQILRKVDEAKRLMGRVLQLASFSLAEVTYAAGDIGYQVQESVRKANYTVQARQENVSGVVLPAFEGVRSNDASDFNLTGLSRGGQQIQKSRDTYIKAVGTLVELASLQTAFTILDEVIRATNRRVNAIEHVVIPRLENTIKYINSELDEMDREEFFRLKKVQGKKKRDAANAEQSRENENKAFEATGGELHRDEGIGGGVAGGADMLDEGKDEDVIF			proton-transporting ATPase activity, rotational mechanism [GO:0046961]			V-ATPase D subunit family
CNAG_03039	J9VPM5_CRYNH	DNA damage-inducible protein 1	CNAG_03039	Cryptococcus neoformans var. grubii serotype A (strain H99 / ATCC 208821 / CBS 10515 / FGSC 9487) (Filobasidiella neoformans var. grubii)	MRLTIIAPDSVHEHEVSPSLLIQDIINIIEATADLPPAVIVLTSDAGTPLTDPTRTLESYGLNGETATILLTPTGPPVASSSSIPFPDADADIERMRLQALGNPSLMNDLRERDPETFAAIQGGTQSFKKALQMAQSRQRDAEFEKQRQIEALNADPYDIDAQKKIEEAIRMEAVLENMQHAMEYSPESFGNVTMLYINVEVNGHPVKAFVDSGAQTTIISPECAEQCGIMRLLDTRFAGMAEGVGTARILGRIHSAQIKLGSLYLPCAFSVLEGRSVDLLFGLDMLKRHQCCIDLSTNTLRINNTEVPFLAEHELPDKARRRGEAQVAGEMGDAAGQGVKAGVASPEIGKKMFPGEGHVLSAGSSTGPGTATGSASATAARTREPASVLSPSSRWKEEDIQMLVNLGAPRAQAIQLLEASGGNVDVAASMLFG	proteolysis [GO:0006508]		aspartic-type endopeptidase activity [GO:0004190]			DDI1 family
CNAG_03184	J9VSQ2_CRYNH	BUB protein kinase	CNAG_03184	Cryptococcus neoformans var. grubii serotype A (strain H99 / ATCC 208821 / CBS 10515 / FGSC 9487) (Filobasidiella neoformans var. grubii)	MDSPGVAPTTDFALIESQKENIRPLATGRSAATLSTVFKEPSAADKLLQQGHEQHRKAIQEADRRDAADEDMPDGLSDVLDVYNQYILFTVQHHPSSDAHLLPLLETTTRRFINDARYTHDIRYLKLWIMYARQIDRREEIWAFLESRDIGTRHSLFYEEWATTLEGMGRRKKADEIYRLGIARKASPLDRLKNRHKQFLERIMAPPSGVIPDDDPASAPARTPSRSVLGQVRTAPSSSVSGATQLAPSLRSTSVNNGRKMEIFADEEGKADDTPASEWPEFGSRDERKKENTVEAGPWKGETLPQSAVRGRVAPRTPKVEVFQDGEEGVAPVQTNFEVFSRHKQPPTEAELLKSDPLRHYDTTNLSTDIPSLPAPPSARKPPKPLKSNSSASASTKPSSNVNAVRHVMQPWTCPTDGPLIKLANGTKERRMFNWELVYKDGEEWSFEEIRAKQRGLYGKEWRGEVQEWERQWHKPGSSTPPKPKPLEQCKPPSPTVNTKLAEAEVMRMFDQTIHGGKIGDSDSESDSEDDDEEEDDPIQVAPTPLPARTGSIQMLAPTPGGFVPPTPTPSAASRLFSNNENTKPVVFSDENAVPPSATKKKFNIFSDDPENNPTKTPLGAAPPSATQPRAFGIFSDENQTPAKPISFSTQETPGQRQPLGQSSIFGTPAPVVPGRGALLSRVTEVIEEDAEEDAAAAEEQASRQKEIVEPRVEQQEAQDDVREITQDVEHVTLNDVQEEDELEDAAPRGMRRFNINLMTPITERTCEYTTFTQGTTAGKESFAREEEEEEEEEEKEKVKEEPPISTTSPEDDTTDAGLASGDVDSGFQLPDGFTIHRAEDRLDVHTMVLIDDEGKNEPTGTMTINQDKSVYHTAPAGSLSLSDLPNPCDPISEQTISALLSAIDPPLSSLPGLIDNRTITSNKLDSLEKHTRSKMRRASTSSRTSTSAAGDDTCLLELAGKPYEVRDKLGEGGFGVVFLGIDVDVRRAQDEADSDDEDEEPVDRSLVALKVERPGAMWEAAVLDRIHRRVNANLRASIILPRNLYLFKDESFLILDYCSQGTLLDVVNKSTAIFGGTGQGVDELLAMFFTIELLKLLEGLHSAQFIHGDLKIDNCLVRISDLPNSQWSASYSRTGSNGWSAQGLRLIDFGRAIDLSLFPAGEQQMFKVSHKVDERDCTEMRRGEAWNFQTDYFGLASVAYCLLFGKYMKTEIVGGKIKIDQPLKRYWQTPLWTVFFETLLNPDDQLPITNRLGEIRSDFEGWLEENSQKGGKSLKSLLRKIELAATTSRKL	meiotic sister chromatid cohesion, centromeric [GO:0051754]; mitotic spindle assembly checkpoint signaling [GO:0007094]	kinetochore [GO:0000776]; nucleus [GO:0005634]; protein-containing complex [GO:0032991]	ATP binding [GO:0005524]; protein kinase activity [GO:0004672]	SUBCELLULAR LOCATION: Chromosome, centromere, kinetochore {ECO:0000256|ARBA:ARBA00004629}.
CNAG_03232	J9VQE1_CRYNH	Lactamase	CNAG_03232	Cryptococcus neoformans var. grubii serotype A (strain H99 / ATCC 208821 / CBS 10515 / FGSC 9487) (Filobasidiella neoformans var. grubii)	MSITINPATTKPPTRDNANPPTHLPVAKNERQHPSKAGGENASVYFVGTATTILEWEGIRVLTDPNFLHAGDHVHLGPGVSSTRLTNPSVDLHDLPRIDLVLLSHYHADHFDQEVEASLRRDLPIVSTAHAKKALSSKGDDSFTNVHDLEPFQELMVNVKEDTAQKQPRIRVTGMPGKHIAGAMEVVNEYLSAIPPTNGWMVELGYEHNNTFKTGYRIYISGDTLMVNELKEIPKRYPDHPIDLMLIHLGGTTVPSPKMSPLAVMVTMDGKQGIELMRLIKPDVTIPIHFDDYDVFASPLEDFQKLVQQEGLGGGVVYLDRGEKYQFCVKS
CNAG_03291	J9VSZ0_CRYNH	PDZ GRASP-type domain-containing protein	CNAG_03291	Cryptococcus neoformans var. grubii serotype A (strain H99 / ATCC 208821 / CBS 10515 / FGSC 9487) (Filobasidiella neoformans var. grubii)	MGQATSSFPSSLPDLALHCLRVADMSPADGLVEPYFDYLIGVQTPSINEPTGTPGASEGGRGNSSEGVEALRPDVLGRILEENEGKQIGLRVYNTKSQRVRDVYLVPSRAWSEEASKASGDPDAKPSLLGLSLRVCNPAHALESVYHVLDVLEGSPAEMAGLVPWGDYVLAWSGGPLHSENDFYNLIEAHVDKPLRLFVYNADLDNLREVVLYPTRQWGGEGLIGCGIGYGLLHRIPRPSTPPSGRASLSGADRYFESDNVRRPSMQGSFSEGGGLVGTA	Golgi organization [GO:0007030]	Golgi membrane [GO:0000139]		SUBCELLULAR LOCATION: Golgi apparatus membrane {ECO:0000256|ARBA:ARBA00004394}.
CNAG_03299	J9VXU0_CRYNH	Coatomer subunit beta (Beta-coat protein)	CNAG_03299	Cryptococcus neoformans var. grubii serotype A (strain H99 / ATCC 208821 / CBS 10515 / FGSC 9487) (Filobasidiella neoformans var. grubii)	MATNAPCYTIVHDDLLDSPSTNDLRNALQKGSDEVKLETMRTIIVGTLNGQSYASLLMPIIQYVMPSRSKQLKKMLHFYWEVCPKLDENGKLKQEMILVVNAIRNDLQHPNEYIRGATLRYLQKVRESELLEPLVPTVRQCLEHRHSFVRKNAVFAVYTIYQDHEHLIPDAPELLDTFLAAESDSTCKRNAFVTLCNISQPTAVQYLLNNFDQIESMDELMQMAVIELVRKEARSEGGHRAKWIRCIFELLNSKSHAVKYEAATSLTTLTQNPAAVKAAAAALAELIVKEADNNVKLIVLDRFNNLRSKHENVLDGMVMDILKVLSSPDMEVKRKAIGIALEMVSSRNVEEVVLFLKKQLQGTLDQDFDKNLEYRQLLIQSIHSCAIRFSEVAANVVYVLMDFLGDSNNPSAVDVIAFVREVVEKFPKLRTAITEKLISTFGEIKSGKVFRGAMWIVGEYCEQPEDIKQAIAEIQKVLGEIPILASEQRLLDEAEAADETPAEQQEQPKAITTTRVLADGTYATETVYTSSASAARLEAVRSASKPPLRSLILGGDFFTGSVLASTLTKLVLRYSEVASSDQQSINILRAQAILIMTSVIRVGQSKFAAVPIDEDAEERIMNCIETLAELQGSKALHQVFLKDTKAAYAKMVATEEKKAREKKERESKVSVVQADDLLSFRQLSKKSVVGDVDESDDVVKATGSIHPQDDFVSKLSRITQLTGFSDPVYAETVVTLSQYDIILDVLLVNTTNETLQNLMVDFATLGDLKLVERPAPFTLAPHGFHSLSATVKVSSTETGVIFGAITYSKQGASDADVTIVMSDIHVDIMSFIKPNYVNEAQFRSMWTEFEWENKVAVQTSISDLRAYLDHLLKSTHMALLTPEAALSGDCDFLSANLAAKSLFGEDALANASIERTEDGHITGHVRIRSKTQGIALSLGDKITLSQKALVTA	endoplasmic reticulum to Golgi vesicle-mediated transport [GO:0006888]; intra-Golgi vesicle-mediated transport [GO:0006891]; intracellular protein transport [GO:0006886]	COPI vesicle coat [GO:0030126]; Golgi membrane [GO:0000139]	structural molecule activity [GO:0005198]	SUBCELLULAR LOCATION: Cytoplasm {ECO:0000256|PIRNR:PIRNR005727}. Golgi apparatus membrane {ECO:0000256|ARBA:ARBA00004255, ECO:0000256|PIRNR:PIRNR005727}; Peripheral membrane protein {ECO:0000256|ARBA:ARBA00004255, ECO:0000256|PIRNR:PIRNR005727}; Cytoplasmic side {ECO:0000256|ARBA:ARBA00004255, ECO:0000256|PIRNR:PIRNR005727}. Cytoplasmic vesicle, COPI-coated vesicle membrane {ECO:0000256|PIRNR:PIRNR005727}; Peripheral membrane protein {ECO:0000256|PIRNR:PIRNR005727}; Cytoplasmic side {ECO:0000256|PIRNR:PIRNR005727}.
CNAG_03315	J9VT08_CRYNH	GTP-binding protein rhoA	CNAG_03315	Cryptococcus neoformans var. grubii serotype A (strain H99 / ATCC 208821 / CBS 10515 / FGSC 9487) (Filobasidiella neoformans var. grubii)	MSGEIRRKLVIVGDGACGKTCLLIVFSKGMFPEVYVPTVFENYVADVEVDGKKVELALWDTAGQEDYDRLRPLSYPDSHVILICFAIDSPDSLDNVQEKWISEVLHFCQGLPIVLVACKKDLRDDGKTIQDLARMNQRPVSRAEGMAVAQKIGAQGYVECSAKTGEGVREVFQTATRHALQSKKSKSGRGKKGCVVL	small GTPase-mediated signal transduction [GO:0007264]	perinuclear endoplasmic reticulum [GO:0097038]; plasma membrane [GO:0005886]	GTP binding [GO:0005525]; GTPase activity [GO:0003924]	SUBCELLULAR LOCATION: Cell membrane {ECO:0000256|ARBA:ARBA00004193}; Lipid-anchor {ECO:0000256|ARBA:ARBA00004193}.		Small GTPase superfamily, Rho family
CNAG_03316	J9VPZ7_CRYNH	Rho GDP-dissociation inhibitor	CNAG_03316	Cryptococcus neoformans var. grubii serotype A (strain H99 / ATCC 208821 / CBS 10515 / FGSC 9487) (Filobasidiella neoformans var. grubii)	MSNQQPEDELAPTRTEGYKLGQSKTVAELAALDQDDESLQRWKQSLGIGAGASGGGEKRVVLKSLFLSSPTLPNQITIDLTQSKDALAKLKKDPVTIKEGVEYSVGITFMIENEIISGLKYLQVVKRSGITVDKTEAMLGSYGPQQEPYTKVFASEESPSGMLARSGTYVVRSRVIDDDNTIWLDFEWGFKLGKEW	Rho protein signal transduction [GO:0007266]	cytosol [GO:0005829]; membrane [GO:0016020]	Rho GDP-dissociation inhibitor activity [GO:0005094]	SUBCELLULAR LOCATION: Cytoplasm {ECO:0000256|ARBA:ARBA00004496}.		Rho GDI family
CNAG_03372	J9VQ47_CRYNH	BRO domain-containing protein 1	CNAG_03372	Cryptococcus neoformans var. grubii serotype A (strain H99 / ATCC 208821 / CBS 10515 / FGSC 9487) (Filobasidiella neoformans var. grubii)	MSVQSPLIAVPRKTTTDVDWATPIRHVIAASYGEDPNSYAEECAVLQRCRQDAVRGAGSDQTARDLLYKYFGQLELLELRFAEIKVSFPWNDAFTDKLTTQTSLAFEKASIIHLISSILSSLAQSASRSDPEGLKRAYYNTRASAGMLTYINENFLHAPSTDLSREVVHLLIGIMMAQATEIFTEKLVEEKKSASLIARSANQTASMYTSVVDEMKEFQGKGVFDRNWLYVLQIKAKLFGSLTQYYKATSDSAAGKHGMALIRLKIANSLIQDAQKQASSFIYTFVAASTPSLPHDAANALNEIVKAHATVCGEAKEQAVKDNDLIYHEVLPSEASLPAIEKLPPAAPITIQDVYGNQEVTKLIGPDIFLRLVPLAVHESASVYSEEKAKLVRAEVDKVELAEGEIQAGLDHLNLPEEINRWRQFLEGDENGDDPLSQQLKSLVDSVGDVRQVENDLGRLVGERSACERELRELNGALDAESRECERMRAKYTPNFTQSPSGPQTANLRSNLSANLSALSSASASDAHLQSLWQSIQPSISLLSSGLGNLERAARDITEEKPQKVDKTVSLLDLDDEEVDRKALGQEEKDALRKAVDDGREKLDRLRKIRAERDEVLRDLKEKIQTDDVSNLLLLNRRSQNVEPQLFASELEKFRPYQTRLAAAVSASKSILQELDMLVAQVHRGTGFREILRKEKERLRLIRDWEKRLIEAGESYAEIRAGLGKGLSYYDSLSGVIEDLKMEVQRFTNSREQERRKMVSDIETRQRIGGASPSAGGAVANRGLEERLAALKMDAPPQPPRPGTSPTPSLPPPPGHGSSNVTSSYLPPPPPPKPESNPYDFSALAGFGTFATPSVSSPQQVHSSQPQQAYNQQSYIPPQQNPYYPPPPSRPTYPSPPFAPQQPPVQSGHSPYPPPPGRAPQPQQPQYPSSQNQQQGQGYGYPGYGQQGGYGGGYGQYR	protein transport to vacuole involved in ubiquitin-dependent protein catabolic process via the multivesicular body sorting pathway [GO:0043328]	endosome [GO:0005768]		SUBCELLULAR LOCATION: Cytoplasm {ECO:0000256|ARBA:ARBA00004496}. Endosome {ECO:0000256|ARBA:ARBA00004177}.
CNAG_03410	J9VVJ0_CRYNH	Cytoplasmic protein	CNAG_03410	Cryptococcus neoformans var. grubii serotype A (strain H99 / ATCC 208821 / CBS 10515 / FGSC 9487) (Filobasidiella neoformans var. grubii)	MSPVIILTGASRGLGLAVLRILLAKHNARVATLSRSLTPELQGAVDEYGADRVLPVQGDVSKPEDNARVIKEAVDKWGQLDGLVLNAGSIDPVGKIGNVQLDALVPYVQTNLLSTIYLLQPALPHLRKSKGRVVLVSSGASSTGYQAWGLYSMAKAGMNSLARTVASEEKENGVAIWSVRPGMVNTDMQSFLRTHGPAEMSPTDMAKFQSAYEKGELLAPEQPGSVLAGMAVNGPVELSGEYINWADERLKAFQA			oxidoreductase activity, acting on NAD(P)H, oxygen as acceptor [GO:0050664]; oxidoreductase activity, acting on the CH-OH group of donors, NAD or NADP as acceptor [GO:0016616]			Short-chain dehydrogenases/reductases (SDR) family
CNAG_03412	J9VT91_CRYNH	chitinase (EC 3.2.1.14)	CNAG_03412	Cryptococcus neoformans var. grubii serotype A (strain H99 / ATCC 208821 / CBS 10515 / FGSC 9487) (Filobasidiella neoformans var. grubii)	MAHSPKPARHPSSDKKPTSKASLAFLAVLLLAAIVFLFAQTDFAFPSRPWKAVEEPLKGDEIEMNNPKRTVGYFVNWGIYGRKFFPQNIPGQHLTHINYAFGNVKADSGEVVLSDTWADVEIHYDGDSWDEPGTNLYGCFKAIYLMKKQNRNLKVLLSIGGWSFSPNFAGIVHPKWRSTFVQSAVKLVEDVGLDGLDIDYEYPKTPRDAEAYVDLLRELRQGLEQLAQSKGKPQGQYQLTVAAPCGWEQMQVLRVREMDQVLDFWNLMAYDFAGSWDSVAGHQANLYSDKPDGQSVDRSVRFYLEAGVHPTKLVIGLPVYGRAFANTKGIGSPFSGTGEGSWEAGMWDYKALPQPGAQETNDHRLGASYSYDPAKRLLITYDTQAIAHQKASYIAYHGLGGAMWWELDSDKPEETGQSLVRTVREALGQLEWRENELDYPGSKYDNLRRRME	chitin catabolic process [GO:0006032]; polysaccharide catabolic process [GO:0000272]	extracellular region [GO:0005576]	chitin binding [GO:0008061]; endochitinase activity [GO:0008843]	SUBCELLULAR LOCATION: Secreted {ECO:0000256|ARBA:ARBA00004613}.		Glycosyl hydrolase 18 family, Chitinase class V subfamily
CNAG_03416	J9VY51_CRYNH	Uncharacterized protein	CNAG_03416	Cryptococcus neoformans var. grubii serotype A (strain H99 / ATCC 208821 / CBS 10515 / FGSC 9487) (Filobasidiella neoformans var. grubii)	MLRLTNIARTTIRQLSTTAIRREEAAAVGTVGAVPVKRPVGGFRGGILGFFFGFAFASSLSIYYLQQETKLATGLLTASIEELQQGTGNITSHLDRLQTVEKELATLKANNALKEDVTKVRGEMKKVYDGLHLELLDLRAHVWGVEQDLQKVVKTESIKI		membrane [GO:0016020]
CNAG_03705	J9VND1_CRYNH	Uncharacterized protein	CNAG_03705	Cryptococcus neoformans var. grubii serotype A (strain H99 / ATCC 208821 / CBS 10515 / FGSC 9487) (Filobasidiella neoformans var. grubii)	MSAPETTTPAAAAVSPTATTETSDSSIPPKQVTPAENLTEPPARALDAIAEPTVLDKAKDIAKPYLDKAEPYVQKVQVATKPYADKATAKFEQLVDKIEGNDPSTSAVPTSAGTLDQSIDNVKARTVGTSENAATVAEETGEKAKSFFEQGFSAVQSTFNQITNTIEQRTTTDTHPGILTQMSNVMHKGLDKVEGLLSEATDATVPPTSTSATASTATGTGNSTSTNQPVQTTTNTVPHIPPVP
CNAG_03722	J9VGF1_CRYNH	RAN protein binding protein	CNAG_03722	Cryptococcus neoformans var. grubii serotype A (strain H99 / ATCC 208821 / CBS 10515 / FGSC 9487) (Filobasidiella neoformans var. grubii)	MASARHSIHFHSLPSRPTSQIPKMASTQPPVSAPEQSKIKPQDVGWQFVPQYYNFVNSQPHRLHCFYNKRSTFIHGEEGEDVTPAFGQQEIHDRILQIGYNQCKVYIHSMDSQSSADGGIIILVLGELSNNHQSWRKFSQTFFLAEQPGGYFVLNDIFRYLREDVDEDESAPQGTTQPQEEPAQPEVAAEKLPEATTITQEPAKDPVPEPEPVSAPSEVVADTVPEEAEIAAVPDKDVAPEQEPPAVKEPEAAAEPAEATPKPAASVTESVASPAPAAPTPAAKAASPAPAAKVASPAPAAPKAAAPATNGSSPASTTPAAPPKPMTWASMAASNVWGKTASPSATSAPAPAPAAAAAPAPPAAPAPGPAQPKKDEKPASAPVTGQGQRRQQTIDPSKVQTAHCFVKLPNWSPDSQSSSDFLTDAELSKIASRFGEVKSTEIVKSKACAFVEFARVESARKAIQHSLPVEQGGEGGTKFPNGTLSFEPRKEKDDRPKAKGQRTGGQQGQGQGQRQVNGGAGGRGGRGPRGRGGQGNQGDRQPQK	protein deubiquitination [GO:0016579]; ribophagy [GO:0034517]	cytosol [GO:0005829]; ribonucleoprotein complex [GO:1990904]; Ubp3-Bre5 deubiquitination complex [GO:1990861]	mRNA binding [GO:0003729]
CNAG_03748	J9VGH8_CRYNH	Large subunit ribosomal protein L19	CNAG_03748	Cryptococcus neoformans var. grubii serotype A (strain H99 / ATCC 208821 / CBS 10515 / FGSC 9487) (Filobasidiella neoformans var. grubii)	MSSKAKVGSWLEHNDKSQAEAYESASGNDDLDDGRINGKKPIDVDGEEEDDAEVVGELTGKREDDINWEELGQSMRLSLSDPSKKRRRAFISRYLYVSEQSPPPAQVPMVLTTLLSCLSLSGDIDHSDDIVSILQELVLRDEKMEEGRMKLGDKLVKWSSMEVEKMANPAKTITPLNLFPFLVLVVSLISALSSTRSSADQFISSSQGQDLFLSLALILDAMRSGERELSSEGRVRRLRKKSGIRVWRLLREQRSSLPVILHSLVTRTCSAPARLSVLISHVVGVALRLKALPKGNEGPSGREIVEQEKDAILNYYSTNILGTKLAIARHSSTVFQEFVSEFVSYQVLSEKLIPQAEKMLLRSPEVALELLADLLTFCTHDISPLLPAKLLNPTLSASKSSNADTRNKSRILFRAIIGRCSDTTVQGKIANEIIALPKGGKTASPEHRTVLFSMLTDLPVSDTVSPPVVDTLPTLIAKEGNEPAFQALCSAVGHHLFHTFSSTQPMAASASQALVKELASTKIPTRRALSNAVGQAIWEVGTKGQQFSMEGEKLISAIAPALENNLKAASACPPANPAGFLEGYVALALALGPLRGMPSAEKLTFSPTMEGILATSPKPSFVLNDKVYQRLPSSEDNLWLLRSLQGIVGGSSSKINTDGVRISVGLAFIHLVFESKSSHVRREALEVLSKLTKAQPHATSRIVRLALQSWLQAQDERRAAAKPSSEEEETVTSKSRDIGRLLSSIFVADVDTPKDILENLAVDFIVLAHHPEISPEAQTSWVGLVQALGLDPATVARDAKERILIELWEAAGTPPSDMRLAEAAYHAATTLAFICPSVYVDALVHQLKEDLNPASLTFIGLEERGIWATPEGQAFVDVLAQKKDGVPENKNRKDYATEKWEQEVRESLAKKRAITAGVKLSKQDQALVNAQLAKEAAIRQQIRHVQGALNRGIELVSALTKAGNVEVERSVGGMAAALLSSVFAAGSFLVHDRAFHVFSQLGNLASERLAETRRLLMATILRFSESPFVPSDYLDEPLGEVTTRIMHQIHFIAAQSPLDSTTYSLTSLLLSVVVESGGVGVEGQSDEALEQLTLVVAIIAACVGEFENGAYPRLETIRALLHILTTYTKLSKDAASALADLGAAIKDVATQDEIREMIAGTLSKESYVRNAALQALTPVDITDFDYLEELWIAMHDDDEQNANLASHIWEDNGLDLPENYLSSLLVYLCHDSAAVRLGTAKALAESADQYPQQVKPTINGLEELYVEKAKLLVPEYDQFGMIIPETVNRPDPWESRVAIAAALEKMAPLLSVDMIAPIFDFLIKQETLGDRHSAVRSGMLNAAIKIVDLHGRLTVTSLMKMFEDHLAENLPASETSDYIKEAVVILFGRLARHLDSTDPRIPKVVDRLVEALNTPSELVQSAVADCLPPLVRDMAEECEYLVDRLFSTLTTGAKYAARRGAAYGLAGVVKGRGLQSLKEYELMDKLKDAAEDKDKNAYQSRQGALFAYETLSGTLGKVFEPYIIEIIPQLLALFGDANTDVREATQDCAQIIMSRVSGHCVKLMLPTLLDALEEKQWRTKKGAIELLGAMAFCAPRQLSLSLPTIIPHLTGVINDSHAQVKSAANTSLKRFGEVLNNPEIKAIQSTLMKALADPTAKTNTALSSLLKTTFEHYLDAPSLALVMPIIDRGLRQRSSETKRKSAQIVGNMASLTETRDLVPYLDQLMPLVHDVLIDPVPEARATAAKSLGTLVERLGETNFPNLVNELLQTLRSDTSGVDRQGAAQGLSEVLSGLGMERLEGLMPDIITSTASPRPYVREGFISLLVYLPATFGHRFAPHLSRIIPPVLNGLADDSEYVREASMRAGKMIIANYSGKAVDLLLPELEKGMLDPSWRIRQSSISLTGELLYKITGISGKVELEEEDAPTQSADHARRALLEALGVERRDRVLATLYIVRQDAVGVVRQASIHIWKALVQNTPRTTRDILGILMQILMSLLGSSHVEQQETASRTIGELCRKNGERIFGSIIPILQEAISSPDAKTKEGACLAFADVMASTNKDIISEHEDAIISSIRAALVDSEPSVRAAAAKTFDSAQHYMGTKAIDQTIPTLLEAMRHPGESSETALQALQEVMSVRANSVFPVLIPTLIAQPITAFNARALGQLVKVAGSALNRRLDTVLNALVLSLEKETSEEILEELKAAVESLLKSVEDSEGIHLLEMLLLGWARDVNPTRRTTACKIFGTFCQVNDSDTTEYRIDWIRVLISLMDDDVEEIVTSAWEALDHFVKTIDKSELEDLVVPLRRAIESAGAPGRPVPGFSRPKGVQSIVPILLGGVLSGTQEQKEQAALGIGELVQRTTEAAIKPYIIQLAGPLIRVISGQAIAPQIKTAILTTLTVLLEEVPQLVKPFHPQLTRTFVKSAQDPAALSVRNKAASGLGELMKHQPRVDPLITELIGGVRSGDSDIAPSMANALAAVCSSAGKNIGAAAKASIVELVEEAFEEKRNENYNLAISRVVAGLAQTDPQCIKEIIDSFVAPALPPTPLVSVMILTVLEESPDVFYDLDCVEDIVRRVMSSISADSSAAARPAREARELMRKGRYGDDEKVQTLLR	cellular response to amino acid starvation [GO:0034198]; regulation of translation [GO:0006417]	cytosol [GO:0005829]; ribosome [GO:0005840]	protein kinase regulator activity [GO:0019887]			GCN1 family
CNAG_03765	Q059G6_CRYNH	Trehalose-6-phosphate phosphatase (Trehalose-phosphatase)	TPS2 CNAG_03765	Cryptococcus neoformans var. grubii serotype A (strain H99 / ATCC 208821 / CBS 10515 / FGSC 9487) (Filobasidiella neoformans var. grubii)	MDSMHPDPTPEVPPSLPDLKAQVARLEASHKEKGLPLSGRIIHVMHHLPVEIVRIVPADALESAGTGFLSPPMTPEFKPEDAETTVESADAKWRIHARTAHPALVSGIKSLSETHDQLLVAWTGEVLIQPDNTQSPQQPSQATFSSIASNLLAPFSAGDATPQPQPPPQQGSLMVFGGEFNEADQKEIASELDRFAEAEAKFDPTDRLKYIPVFLPPDVSKGHYEGFCKKTLWPLFHYLLWLDSTATVPSPDPSWLAYQKTNQMFAQRVAQIYKPGDLIICHDYHLLLAPKMIRESLGQVFHPNAGWGTAHPSPSLHHAQRKGFDWESNQQTPTPEKAKGEKIGAFMNHVGTALGNHLGTMEHGLQNEIMIGMFMHTPWPSSEIFRCLPKRREILDGMLGANLVSFQTYSYSRHFVSTCIRVCGYESTPGGVDANGQVTAVGYCPIGIDIKRVVHDRDQPGVLPKMQALRDLYKDKKIIVGREKLDVAKGVYNKLQAFEKFLQVYPEWRGKVVLIQVTTPALSESPKLERMTAELVSHINGTYGSLDFTPVHHYHQALEKDEYFGLLSCADLALITSLRDGMNTTSMEFILCQDKTSKSPLVLSEFMGTAPSFASALQINPHDLLGVAQAINKGLTMRKEEKAERHANLLEGVLAHTSHTWAATILKQLLENVGGEHTAHHTPALDTAQFTDAYKKANKRLLLFDYDGTLTPIVKVPSHAVPTERTRNAIAALCKDPKNVVYLISGRDGDFLEEHWGHLDRLGLSAEHGSFVKQPGEEDFINMTEALDMSWMSEVEEIFKYYTERTTGSTIEVKKASITWHYRNSDPDFGEFQCKQALDLLESSLAPRRPIEVLVGKKNLEVRPLAVNKGEIVRRLMYENPDVDLIFCAGDDKTDEDMFRALRTIFPPGGVVDNNPVVMKPPVAVTSALEPEEVAELPDVELTIRSKGVFATTVGPPAKRTLAGWHVTCPEEVVEAFESLLEEIQVV	trehalose biosynthetic process [GO:0005992]	alpha,alpha-trehalose-phosphate synthase complex (UDP-forming) [GO:0005946]; cytosol [GO:0005829]	alpha,alpha-trehalose-phosphate synthase (UDP-forming) activity [GO:0003825]; metal ion binding [GO:0046872]; trehalose-phosphatase activity [GO:0004805]			Trehalose phosphatase family; Glycosyltransferase 20 family
CNAG_03817	J9VGP4_CRYNH	Cell growth-regulating nucleolar protein	CNAG_03817	Cryptococcus neoformans var. grubii serotype A (strain H99 / ATCC 208821 / CBS 10515 / FGSC 9487) (Filobasidiella neoformans var. grubii)	MVSFQCDACADTVKKPKLDQHRSRCFASFTCLDCSKTFKNPSEYKGHTSCISEAEKYQGALYKGSKKEQTQSQPQSVTPVFEAEPAASAPSIHPSRLRQMTSSSSDSHRGGFQDRGTRGMRGGRGGRGGYQSRGAHNGGERSYASAMNKLESTVGMRSWGSPAVAESTPENAEVREEVGEKKDEKKRKKKGDKGGTGSRANSKNARSEEPSSAPPETSEPKSKKRKIDDVDIVAGPENPSSADSVEPVSSKTIKRLKKRLSKLEEKQEMSLGELVDSLQKDEKKAVEAAEIMKGIKISFKDGSWVLNV	negative regulation of transcription by RNA polymerase II [GO:0000122]; rRNA processing [GO:0006364]	nucleolus [GO:0005730]	DNA binding [GO:0003677]; zinc ion binding [GO:0008270]	SUBCELLULAR LOCATION: Nucleus {ECO:0000256|ARBA:ARBA00004123}.		UPF0743 family
CNAG_03863	T2BQU2_CRYNH	type I protein arginine methyltransferase (EC 2.1.1.319)	CNAG_03863	Cryptococcus neoformans var. grubii serotype A (strain H99 / ATCC 208821 / CBS 10515 / FGSC 9487) (Filobasidiella neoformans var. grubii)	MSPATETATQGLPPVDQMTSRDYYADSYAHFGIHEEMLKDSVRTLSYRNAIMQNPHLFKDKVVLDVGCGTGILSMFASKAGAKLVIGIDMSNILDQAEKIVRANGFSEDQIVLLKGKLEDVELPVKQVDIIISEWMGYFLLYESMLDTVLLARDKYLAPNGLLFPDKATIFLAAIEDQDYKEEKIDFWNDVYGFDYSCIKEIALREPLVDCVELRAVATNPCAIRHIDIRTVKKEDLAFDVPFKLKATRNDYIHAFLGWFDISFSCCHKPINFSTGPQAKYTHWKQTVFYTSETLTVSEGDVIQGTLHCAPNSRNNRDLDIIIDYEVTGSNPEKGKMEYKMY	methylation [GO:0032259]	nucleus [GO:0005634]	histone methyltransferase activity [GO:0042054]; protein-arginine N-methyltransferase activity [GO:0016274]
CNAG_03944	J9VLJ8_CRYNH	Chaperone regulator	CNAG_03944	Cryptococcus neoformans var. grubii serotype A (strain H99 / ATCC 208821 / CBS 10515 / FGSC 9487) (Filobasidiella neoformans var. grubii)	MVKETKYYDLLGVKPDADANDIKKAYRKSALRHHPDKGGDPELFKEMTHAYEVLSDDQQRSLYDQLGEAGLKEGGMGGGVDPQDLFSQLFGGGGGFFGGGGGRSSGPRRGRDLVHRISVSLEDLYKGKVQKLALSKSVICKTCDGRGGKQGAVQTCTGCQGRGVKVMLRQLGPMMQQIQQPCTECEGTGEMMNPKDRCKTCSGKKTTQERKVLEVHIDKGMKGGQQIKFAGESDQQPGTIPGDVIIVIEEKPHPRFERKGDDLFYNAKIDLLTALAGGDFAIEHLDEHALHVTIVPGEVIKPDALKIISGQGMPSYRHHELGDLYVRLTVEFPNTIPVENIPLLEKALPARKAMPKFNKKIHIDEVVLSEPNERHAKNAATGEDEDMEDEDDDGRPGVQCAQQ	protein folding [GO:0006457]; response to heat [GO:0009408]		ATP binding [GO:0005524]; Hsp70 protein binding [GO:0030544]; unfolded protein binding [GO:0051082]; zinc ion binding [GO:0008270]
CNAG_03961	J9VJ83_CRYNH	50S ribosomal protein L10	CNAG_03961	Cryptococcus neoformans var. grubii serotype A (strain H99 / ATCC 208821 / CBS 10515 / FGSC 9487) (Filobasidiella neoformans var. grubii)	MALRTPATALRASFAPIRCMSSASIVSKNASSPQPSAPRVYAARKTFLWNSYNQVLTKSSLILIFDHANISAAEWSKLRRAIGSIKKPVVPYNPSLPKEEQLERAEIEPAQLMVVRSGVLTAASKACSSPITPHISSQRAVLTCSTVSPTYLNKILTTLARTVKSIKRENSTIQPTLNLVAGLVEGGKVMGQKELEELGKLPELDTLRAQLVGLLEGQGRSLVGVLNQAAGGSLIRTLQGLENHLKEKEGSA						Universal ribosomal protein uL10 family
CNAG_04010	J9VP96_CRYNH	GTP cyclohydrolase 1 (EC 3.5.4.16) (GTP cyclohydrolase I)	CNAG_04010	Cryptococcus neoformans var. grubii serotype A (strain H99 / ATCC 208821 / CBS 10515 / FGSC 9487) (Filobasidiella neoformans var. grubii)	MPSTTDPLADSRAAPQSPRSIPTANLNNLSLLSESSTGSWERGRMAGNARSPPTNSILAESLAAGIAPVAAGVNVVEGGNDSSASSGAKGLRAGGAYPQPQRPWPADKGLSRPNPATGRVSFPSAPQYTRQAREGYGFRPKSGQTTPTTGAEASLTYPFPSTSSSRVPRPREDDDDLDHRPDGKSMDQLRGEVREELDKQGLVQAAKGVVEPHMGISGIADEEGLGWPAKSTHLRLHSTPEEKSANMELLTTALRTVLECIGEDPDREGLQRTPERYAKALLWMTKGYEERLVDVINDAVFAEDHDEMVIVRDIEVFSLCEHHLVPFTGKISIGYIPSKLVLGLSKLARIAETFSRRLQVQERLTKQVALAVEEAIRPRGVAVVMEASHMCMSMRGVQKPGATTVTSTMLGCFRQQQKTREEFLTLIRTPSAARH	folic acid biosynthetic process [GO:0046656]; tetrahydrobiopterin biosynthetic process [GO:0006729]; tetrahydrofolate biosynthetic process [GO:0046654]	cytoplasm [GO:0005737]	GTP binding [GO:0005525]; GTP cyclohydrolase I activity [GO:0003934]; zinc ion binding [GO:0008270]			GTP cyclohydrolase I family
CNAG_04028	T2BPD2_CRYNH	RNA binding protein, variant	CNAG_04028	Cryptococcus neoformans var. grubii serotype A (strain H99 / ATCC 208821 / CBS 10515 / FGSC 9487) (Filobasidiella neoformans var. grubii)	MSAPTENVSTNGVAPETQQPAADSQTPSAPAEPNVKVYFGKIARGTSEDQLREFVESAGEVSILSIHEKTTYRGYAFFAFATYKDIESAKKAVELNGKELNGRPVIVEYGKSEEEAAVDREARIEKRKEARKARDAKKKAETVVAGATEGEVQAAEGQQEGEAKEAAPKAKKSRARKPKRRQPGEGDDEAHEDEEDASKARIDAEASDEAGEASQEKAVKPRQPRKPRVKKLQISEEDSEATIFVANLPFSVDDAALTSIFNNLSIQVKKAKVAVRTFRRGNDRRVSSKGFGFVDLEDPSQREEAVQKVDGTLVEGRNITAKVAKVMKPIEQEAAAANEESQPNALTAENIEKA			mRNA binding [GO:0003729]
CNAG_04151	J9VU20_CRYNH	Oxysterol-binding protein	CNAG_04151	Cryptococcus neoformans var. grubii serotype A (strain H99 / ATCC 208821 / CBS 10515 / FGSC 9487) (Filobasidiella neoformans var. grubii)	MSTPMPITPRKASSEKTSKLSTSTSSNPNLSSSAPPSALYNFRLLSALRSEDASEVQQFLNQLKAAGGAEEQIEKAGQLLGMAVRVASIPVITLILNSPNVPSPNLPTSTGTSSTPLHVASELGRVDIVQLLLSDPRIDDTIKDDRARTPLECAASPEVASVIEESRAQLQSKYVALLSRYVSSPLNSPGESAALAEFLDLPRVGVVNLNALDGRTGTSLLHEAARRRDLRLVELAVKKGADVFVRDKRNKRVLDGEKNADDRIKMFLRQFNNQDSLVEAKSDGRPPDHRGFLSKWVNYRSGWRTRWFVLENGVLSYYRDREDEAIACRGSIAMAVATLHTSSDGTRFELSSKVSSAVPKFIVKSVHRAEIARWVQTIKLNIEYYQNGPGVEGQGSGPPLPRRSASLKVHDKAATAVNSLPPSDQFLSPTLQRTATSLSGASIGSVKPPSESSNIRITGTHPESLAYEKDDSDHSEDEDQPSTEVIPYENAYELGVLNIKEQIDLTLQLVDSIVVPPSASPPSSDRGTSISARQAAVKDALRQSLSTMSSLVLKQNAMSHDRERYFTSRIQREIQARQLWEENMLTIAKQQAEFEQQLNDAAKVNEKKKKALRQAKGVLAGLSGVSMPTSPAELGEQRASIDQGILEPPPTTGTGETLSSPFKTTFTSAGPPISSTTPTAPSGLLSPPSIPNIKEAHDAIVAAESGDEDDDTDEFFDAIEQNQLPNLKLYDSIAHPERELPGTPVTPGTPGIGRRVGVVTGASGEAEEDVVHGSELVRQQSVPAKGTIEEYLARESLEPYLHVRHKLPIDDDKRPSVSLWSILKSSVGKDLTKISFPVSFNECTSMLQRMAEDMEYDACLTVAASEKDSLRRIAFVGAFAMSNYSSTIGRIAKPFNPLLSQSFEYAIPNRYRYISEQVSHHPPISACYSEAPKWKYYGEVDAQNKFQGRSFEIRPTGVAHAELIIPREWVNPSLEYPDAGPEYGPGLVKEHYSWKKVTTNVSNFIMGSPIIDHYGDLVVTNHRTGETCTLTFKPRGWRGRDAFEIKGNVKDADDNVKWDIAGRWDTQLIAREASAETLPLESDMSVNQAQKEYILLWRNSEKPKAPFNLTPFAITLNDIPKGLGEYLCPTDCRLRTDQRAFENAEYDRAQGLKTLNEEKQRNTRKLRAEGKLPPHEPRWFNATVDDDTCERLWEPKRAENGEVAFWSVREKKNWDAAGVEHIFASDQK	endocytosis [GO:0006897]; exocytosis [GO:0006887]; lipid transport [GO:0006869]; maintenance of cell polarity [GO:0030011]; piecemeal microautophagy of the nucleus [GO:0034727]	cytosol [GO:0005829]; nuclear envelope [GO:0005635]; perinuclear endoplasmic reticulum [GO:0097038]; plasma membrane [GO:0005886]	sterol binding [GO:0032934]			OSBP family
CNAG_04152	J9VR29_CRYNH	Protein phosphatase methylesterase 1 (PME-1) (EC 3.1.1.-)	CNAG_04152	Cryptococcus neoformans var. grubii serotype A (strain H99 / ATCC 208821 / CBS 10515 / FGSC 9487) (Filobasidiella neoformans var. grubii)	MSDMFRKSVLNKLPQLPPTRAPWADEPELVEETDEEDEQLDNIGELKPITVGPSKHDTQDYSPLSASTFFAQAAEVQPPSTPCTFRVYLTPPSPSIPSANAGTLPGLSGMRTQQQMNKHGTYLVCHHGGGASGLGFAPLAREVKVKSNGEMGVLAFDCRGHGKTSTNDPKLELDLSHDTLLSDFMALIEILFPDPRESPSLILLGHSMGAAPVVSAAPELQRKGYTIPGIVILDVVEGTAVDSLPLMKSILSKRPESFRSVIDAIYWHVTSNSIRNVESARVSVPHIIVPAPSSSSSDPSASPGGKQVWRTDLLGTEPYWEGWYKGLSQRFLSTKCARLLVLAGQERLDRELMVGQMQGKFQLEVMSDVGHYLHEDNPAGLAATLITFWRRNTRVLVLPPKIGAPGPGGRGGPVEVKQVGQQ			protein C-terminal methylesterase activity [GO:0051722]			AB hydrolase superfamily
CNAG_04163	J9VRN7_CRYNH	Proteophosphoglycan ppg4	CNAG_04163	Cryptococcus neoformans var. grubii serotype A (strain H99 / ATCC 208821 / CBS 10515 / FGSC 9487) (Filobasidiella neoformans var. grubii)	MSHPGTSNLPPTISSFVTGATAETGGFVQANDSSAPQSNSVVESGGGLATSPNVPQPGTSIDPQTGKPHIAGLTRAQLEAQKAGEAAFQGGQGFAGPGLASSPNVPKPGTSINPETGKPYTAGLTREELSAIEERAKQATSGSESLSTTVPTSIKPINTEASEPNTADLPLGDLEAKKAQAIAAATLYAPVVPVAFEPAADVDPTDTTQAGALSTKELEAFKNKGADLLDPAPQTEQVRRGSVSSVAEVSKVRRPSDVSGRQQAARQLAGLVPDTIETASAGSSTPGQELPGGWGAIKPTPLPGSGPNAPTSLYEDVAEGLGKMGQAAFSVIPSPIKDAFHGPGSPKGRRSSATSLIDQAKAQASKVAEGLQGTIQNTQRRASANFGPDGTIRKQVMSFVDEAFQSTKDASAAEFGFIHSGPHGRVAIVPRVSHPTDEFVGAQPGEHSDGIGALPGTANETGVAVLPEEKKVDAAKAASSETNQGVRPGEAVGVGALAGVPVGAIATSQAGPSNTFSQTKHATTHADHAAGVAPRTSLPSDEFTGALPGEHSSGVGALPGTVNETGVAILPDEKTPSAITTGTATPGSSTAVPTGSSTSGAVAPASTTDVLANPSSNRDLSSTAVIGTSTSANGSYSLAPPLPATTLGLGVAHGATKLDPDGTPTAPGSTTTTLSSAATSISPDEKHFASETTHAHERTNSAASMTAIAHGREGKPLDRGLAAKESKIAPSPLAESTVPEGKSVGNDKETIAGAGAGAPARATAAGAATIGQKSTTLGTSHMTSFTPGKEEEGVGHPATHNTPGTSREPGTYPAPSYGTSTKAPATTGVAGSKIGQHNVEGPNEPVDGTGTAGEADALISHDDSAKHSSAPKPVKDKVTDSPNKTYPSDNRKLLDVPDNKTTGEDITKTTKSPAAPGVKSTTETPKTERPTTPTKRTETGPTTPAKGDTEAVDKKPTATTAGTDAASTGGPGATGAGTSSTAAPTHKAQPSTDNPVSPTTSTGSGTTPKKKTGFMKKLKNKLAQI
CNAG_04270	J9VZ43_CRYNH	Syntaxin 8	CNAG_04270	Cryptococcus neoformans var. grubii serotype A (strain H99 / ATCC 208821 / CBS 10515 / FGSC 9487) (Filobasidiella neoformans var. grubii)	MSTTTPASISQRLTTTSSLLLERSRILSLNLKPSPSSTQQIVRNLTSIRSELEQLELESTGLALGGKKGKAKGGDDGDEEVKELGERYDRLLEMLEEDDLGREKAKDLKRTSRIPPSPIASPQSDKPSSPADASPFAQDVPTFNIDPPTPAVGYQPFKDYPENEEPELTPHEMLSNQQMLMNDQDERLNLLSHSIGRQNDLSLQIGSELDMHHQLLEETDTAMDRTAASLGRAKRRLDKVADEAKQHGSTITIVLLIFILLILIIVFKT		cytoplasm [GO:0005737]; endomembrane system [GO:0012505]; intracellular membrane-bounded organelle [GO:0043231]; membrane [GO:0016020]		SUBCELLULAR LOCATION: Membrane {ECO:0000256|ARBA:ARBA00004167}; Single-pass membrane protein {ECO:0000256|ARBA:ARBA00004167}.
CNAG_04307	J9VS03_CRYNH	Uricase (EC 1.7.3.3) (Urate oxidase)	CNAG_04307	Cryptococcus neoformans var. grubii serotype A (strain H99 / ATCC 208821 / CBS 10515 / FGSC 9487) (Filobasidiella neoformans var. grubii)	MSQPGYLSAACYGKDLVKVARVVRDGEQHHIVEYTLRVLLEGEIEASYTKADNSCVVATDTVKNTCNIFAKTSPYVLDAPVFALHLGLHFVTKYKHIHKCFVDIIGLKWSRISVDGKPHKWSFVRDGDEKAIVECAVDGTAGPDAATADLKIGIKDLLVLKTSGSAFENFHRDENTTLADVADRIFSTSVSVQCSISLPPNTPLTIGNLASIAKDLDFPKMKELILKDVLDTFATDESASVQATLYLTLQKILTSCPAVKDASMQLPNKHYIPVNLSAFDLDNNLGYEGGAEVFYPAADPSGYITATVTRK	purine nucleobase catabolic process [GO:0006145]; urate catabolic process [GO:0019628]	peroxisome [GO:0005777]	urate oxidase activity [GO:0004846]	SUBCELLULAR LOCATION: Peroxisome {ECO:0000256|ARBA:ARBA00004275, ECO:0000256|PIRNR:PIRNR000241}.		Uricase family
CNAG_04312	J9VS07_CRYNH	Mannose-6-phosphate isomerase (EC 5.3.1.8)	CNAG_04312	Cryptococcus neoformans var. grubii serotype A (strain H99 / ATCC 208821 / CBS 10515 / FGSC 9487) (Filobasidiella neoformans var. grubii)	MSPSVFKISPGINSYDWGKKGSASLAAQLATTSIPDFAIDEDRAYAELWMGTHPNNPSRLSDNTLLSEHLRSHPELIGTTVSSKFEDCKDGSLPFLFKVLSIGTALSIQAHPDKPLAKKLFDEKPDVYKDPNHKPEMAIALTPFLAFLNFLPLPVLLLHLLTVPELQEFVDSSLTESLASSLDLPTSQPPDSSLFKPTESPATAEQKDILKQIFAALMSADKKHVEEAISKLIKRYKAKRDIKENEKDLVDLALRLNDQYPGDVGVLCVFLLNVVELKRGEAAFLGANEPHAYIEGNIIECMATSDNVVRAGLTPKLRDVDTLVSMLTYEAAPGNKQLLQPTSFQKGDDTTKLYDPPIAEFSVLRTELSKGMKTSHRPVEGPSLCVITEGEGVVRDGNDQTEFVRGDVIFVGAGKEVEWEAIKGLEMFRAYVEA	carbohydrate metabolic process [GO:0005975]; GDP-mannose biosynthetic process [GO:0009298]	cytosol [GO:0005829]	mannose-6-phosphate isomerase activity [GO:0004476]; zinc ion binding [GO:0008270]			Mannose-6-phosphate isomerase type 1 family
CNAG_04364	J9VZC4_CRYNH	Dolichyl-diphosphooligosaccharide--protein glycosyltransferase subunit STT3 (EC 2.4.99.18)	CNAG_04364	Cryptococcus neoformans var. grubii serotype A (strain H99 / ATCC 208821 / CBS 10515 / FGSC 9487) (Filobasidiella neoformans var. grubii)	MAPKPAKAASKAAKSPTPAGTPTRQPSVDTLSKQAVIDTPPTPESPVQVSAPVPSKKFAYPIPSHLSPSTINNTESLLRFVILALICGAAIGSRLFAVIRFESVIHEFDPWFNYRASKVLVNEGFYEFWNWFDPSAWYPLGRTVGTTLYPGLMVTSGLIWHALRAINMPVDIRNVCVLLAPGFSGLTAWATYLFTTEMSTPSAGLLAAAFIGIVPGYISRSVAGSYDNEAIAIFLLMSSFYSWIKAVKTGSSFWGMITALFYGWMVAAWGGYVFITNMIPLHAFVLIVMGRFNNRLYTAYSSWYAIGTIASMQVPFVEFLPIRTSEHMAALGVFGLLQLIGFVEVVRRLVPGKQFQLLLKAFVVAVFCLSFAALVALTFSGWIAPFAGRFYSLWDTGYAKVHMPIIASVSEHQPTAWPSFYFDLEMLIFFFPAGVFWCFKELRDEQIFIIIYAVLSAYFAGVMVRLMLVITPVVCVSAAIAFSKLLEAYIDPVIPESDEEASESQTQAVSKSKAKKMAAANANKSGFSFTGILSGKSVSGIFGLDTRFAVVSILSVFLFIFVLHCTYVTSTAYSSPSVVLASRNPDGSQNIIDDFREAYYWIRQNTAEDSVIMSWWDYGYQIAGMADRPTLVDNNTWNNTHIATVGKAMASNEDVAYPILRKHDVDYVLVIFGGLLGYSGDDINKFLWMVRISQGEWPDEVQEINYFTQRGEYAVDDRATPTMKNSLMYKMSYYRFPELYGGHPAQDRVRGQIIPPNSVTLDTLDEAFTSENWIVRIYKVKKEDPIGRDHKAVTAWNGGKKLKKSPSASEGVKRGSGRPSM	post-translational protein modification [GO:0043687]; protein N-linked glycosylation via asparagine [GO:0018279]	endomembrane system [GO:0012505]; membrane [GO:0016020]	dolichyl-diphosphooligosaccharide-protein glycotransferase activity [GO:0004579]; metal ion binding [GO:0046872]	SUBCELLULAR LOCATION: Endoplasmic reticulum membrane {ECO:0000256|ARBA:ARBA00004477}; Multi-pass membrane protein {ECO:0000256|ARBA:ARBA00004477}.		STT3 family
CNAG_04399	J9VZF5_CRYNH	Pyridoxal phosphate homeostasis protein (PLP homeostasis protein)	CNAG_04399	Cryptococcus neoformans var. grubii serotype A (strain H99 / ATCC 208821 / CBS 10515 / FGSC 9487) (Filobasidiella neoformans var. grubii)	MSAPISLDYTQDRASDLRESIAAVQQDVDNAAGTSAKPRLVAVSKLKPASDIKALYDAGYRHFGENYIQEMVDKAAVLPEDIKWHFIGSLQSNKSKLAASVPNLFILETLSSTKVADLLQKSLPPSRQSKLNVYLQVNTSGEDSKSGLSPLPSNSAELVDLAVHVIEKCPGLKLLGIMTIGSWDASHDPTKPNPDFECLKRTRAELAKALAEKGVQGAPKEDELELSMGMSADFVQAIKEGSSSVRVGTRIFGERPKKK			pyridoxal phosphate binding [GO:0030170]			Pyridoxal phosphate-binding protein YggS/PROSC family
CNAG_04485	J9VX52_CRYNH	Long-chain acyl-CoA synthetase	CNAG_04485	Cryptococcus neoformans var. grubii serotype A (strain H99 / ATCC 208821 / CBS 10515 / FGSC 9487) (Filobasidiella neoformans var. grubii)	MAPRKNKEPASWEVDADKPKPDGETRVRRAYCVKDLVTQPAPGIDTVHDLLLYAAKTHGSKKGFASRDILKVITEEKEVTKRDGGKEHKEMKKWNYFKLSPYNWMSYEGFLDKVKEIGAGLRVLAADDGRESEKFFNIYSQTSRNWMLVAQACAFNAVPISTAYDSLGPEGLKHALKETEVHSMFTNADLLPTLLKVIEKTETVKVIVYDGEADPKIIEDLKNVREGMKVVTLDEVVEIGKKNPVEAIKANREEVYCCMYTSGSTGTPKGVLLTHGNVVSAVASVWTLLYEYLTSKDSYLAFLPLAHILEFVVENSFIFAGLPVGYGRVKTLTDTSVRECKGDIAEFKPSIMVGVPAVWELIRKGILTKVDQSGALKKSIFNFALKAKQAAHHYSIPFLAGITDTIVFDAVRAQTGGNLKILFSGGGAVSKSTQQFLCTALVVMIQGYGLTETTAMATILNPAFMQFGAVGGPVPAAEVKLIDAPEAGYFSTNNPPQGEILVRGPAIFKGYYKRPDLDKEAFTEDGWFRTGDVGQWNKDGTLSIVDRLKNLVKLSGGEYIAIEYLESIYKSCPLVANGAILANGDHNRPAMVVVAHPQNLPAFAKKNGLGDGEDLEHLCTDEKVADAALKELNNVGKKAGLKGMELLEAIVLVADEWTPESGFLTAAQKLQRRVIEKHYEDRIKAVYP	long-chain fatty-acyl-CoA metabolic process [GO:0035336]	endoplasmic reticulum [GO:0005783]; lipid droplet [GO:0005811]; plasma membrane [GO:0005886]	long-chain fatty acid-CoA ligase activity [GO:0004467]			ATP-dependent AMP-binding enzyme family
CNAG_04499	J9VSH3_CRYNH	Clathrin light chain	CNAG_04499	Cryptococcus neoformans var. grubii serotype A (strain H99 / ATCC 208821 / CBS 10515 / FGSC 9487) (Filobasidiella neoformans var. grubii)	MSDDPMADFLAREKAALGEDADFFANPTPSAASGIDAFPDLTSPAIEPESTPAKPPTPQPQGIDAFPDIDTPAVDGTQIRVTGAAGTGQDEDVMKFESAFPDLSGETGSQPAPKPVFNALSPQPYGASPYPPTATAAAAAPRSPHPSILPAPTFNNILPTADEDTEPIKAWRARQAEEIQKRDESDKKRRDEMSDKAEKAIDQFYEDYNKMKEKNIRENKESEAEFLEKLQEGVAKGTAWERISDLISLENSQSKTIRPSVPGGSDLARMKEILLALRREGDKAPGAAGF	clathrin-dependent endocytosis [GO:0072583]; intracellular protein transport [GO:0006886]	clathrin coat of coated pit [GO:0030132]; clathrin coat of trans-Golgi network vesicle [GO:0030130]	clathrin heavy chain binding [GO:0032050]; structural molecule activity [GO:0005198]	SUBCELLULAR LOCATION: Cytoplasmic vesicle membrane {ECO:0000256|ARBA:ARBA00004180, ECO:0000256|RuleBase:RU363137}; Peripheral membrane protein {ECO:0000256|ARBA:ARBA00004180, ECO:0000256|RuleBase:RU363137}; Cytoplasmic side {ECO:0000256|ARBA:ARBA00004180, ECO:0000256|RuleBase:RU363137}. Membrane, coated pit {ECO:0000256|RuleBase:RU363137}; Peripheral membrane protein {ECO:0000256|RuleBase:RU363137}; Cytoplasmic side {ECO:0000256|RuleBase:RU363137}. Note=Cytoplasmic face of coated pits and vesicles. {ECO:0000256|RuleBase:RU363137}.		Clathrin light chain family
CNAG_04584	J9VW36_CRYNH	Poly(RC)-binding protein 2/3/4	CNAG_04584	Cryptococcus neoformans var. grubii serotype A (strain H99 / ATCC 208821 / CBS 10515 / FGSC 9487) (Filobasidiella neoformans var. grubii)	MSASPSATAPPEASPTATPTTATTSKRPASPDNVEDSAKRPKQDQNKMADVEMQNEGSPKTAPSSEPTAPAKPDPGPQQISMRSLIVTQDASIIIGRGGAHVNEIREKSSARVTVSESIPGNPERILNVSGPLDAVAKAFGLIVRRINDEPFDVPSVPGSRAVTIKFIIPNSRMGSVIGKGGSKIKEIQEASGARLNASEAMLPGSTERVLSVSGVADAVHIAVYYIGTILLEYQDRYPANATGSYKQSQSRGPPANSNAPPPPGMQTQQIFIPNALVGAIIGRGGSKINEIRSQSSCQIRVTDPGTTVPGGAAANPEERLVTITGYPDNINAAVALLYSRVEAERAKLVEQNAGGM			RNA binding [GO:0003723]
CNAG_04621	GYS_CRYNH	Glycogen [starch] synthase (EC 2.4.1.11)	GSY1 CNAG_04621	Cryptococcus neoformans var. grubii serotype A (strain H99 / ATCC 208821 / CBS 10515 / FGSC 9487) (Filobasidiella neoformans var. grubii)	MPRSVHSPFLFEAAWEVANKVGGIYTVIKTKVPVTVREYGDRLCLIGPLSYKSAPVEVEAEEPGPGPFGDALRSMQDRGVKLLYGRWLIEGAPRVLLFDTGSCYDRMDEWKGDLWNLAGIPSPPNDHETNETIVFGYMVAWFLGEFAARETDNAIVAHFHEWQAGLAIPLCRKRHIDVTTIFTTHATLLGRYLCAGSVDFYNNLQYFDVDHEAGKRGIYHRYCIERSSAHCADVFTTVSHITAFESEHLLKRKPDGVLPNGLNVVKFAAMHEFQNLHVQSKEKINEFIRGHFYGHYDFDLDNTIYMFTAGRYEFRNKGVDMFIESLARLNHRLKKMGSKTTVVAFIIMPAATNSYTIEALKGQAVTSQLKDCVEQVTNRIGKRIFEHACRYSGEHGTEVPNPEDLLSNEDRVLLKRRVFALKRNSLPPIVTHNMADDANDPILNQLRRVQLFNRPEDRVKVIFHPEFLNSNNPILGLDYEEFVRGCHLGVFPSYYEPFGYTPAECTVMGIPNITTNLSGFGCFMEDLLESPEDYGCYIVDRRGQGVEESVDQLTGQLLSFTTKSRRQRINQRNRTERLSELLDWKSLGLEYAKARQLALRRAYPDSFNDDEPDFTGVQKVGVPLSAPASPRMRTGMMTPGDYATLTEEMEHLSTQDYMGAKSWKGINDDDDENHYPFPLVMKPRKRSDSLASAISGTATPSGGRKLSEKDLARADAALSNAEGVHADGVNGHH	glycogen biosynthetic process [GO:0005978]	glycogen granule [GO:0042587]	alpha-1,4-glucan glucosyltransferase (UDP-glucose donor) activity [GO:0004373]			Glycosyltransferase 3 family
CNAG_04637	J9VTJ3_CRYNH	Multiprotein-bridging factor 1	CNAG_04637	Cryptococcus neoformans var. grubii serotype A (strain H99 / ATCC 208821 / CBS 10515 / FGSC 9487) (Filobasidiella neoformans var. grubii)	MSDWDKPTVIGFRQQKPTVAKGSSLNAAQRAGLVISSESKGAGQSKGPADHQRIAKLDRDDAPKPPEKVSADVGKAVATARMAIKNAEGKSMTQKELATSVNAKPQDIADLESGRAVPDQALLGKLERKLNVKLRGAKNLIGTPLHPKKK		nucleus [GO:0005634]	DNA binding [GO:0003677]			MBF1 family
CNAG_04670	J9VSX6_CRYNH	Nucleoporin Nup54 alpha-helical domain-containing protein	CNAG_04670	Cryptococcus neoformans var. grubii serotype A (strain H99 / ATCC 208821 / CBS 10515 / FGSC 9487) (Filobasidiella neoformans var. grubii)	MSFGGFGQAAGGAKPLFGGFGQQSTTSAQPATTGGGLFGSQSQPQQQQQPAGGLFGSQPKPAGTGMFGSTSQPQQGQQGGGMFGSTTGAGAAGVGGGLFGSTIQQQQQPSGGLFGSTTGAPAQGSGGLFGQTQQPQQQQQQPQAGGGLFGSTAGTSTGGLFGQQNQNQQKPAGGLFGSTAAPATGGGLFGSTQQQPQQQGGGLFGSTTQQPSQVGGLFGSAAQQQQQQQQGGGLFGNLGQSQAKPAGGLFGGSAFGAQPQQQQQPQQQQQGGLFGSAFGQSTNQVNQLQQSQAPQQSMQQSVFGVKKEMDIESRIKAVQDAWDTNSPDCRFKYFFYNVVEEGTANRYGRPAGANDDAKWAKALRDNPDPNSMVPVLAVGWADVKKRQQLQENLASVHQERIKEITAALAHTRQTSLSSSIRLANLQARQSQLVHRLIHLAAQTPQHVPIIQSTVFKQEEADMAKQLEGVKAELEGHGRNSVKRVEARGEVSRGRLLGQVNELWGQLEEIRRKRKVRGSDGREQWVGDEKMLAEIAEVLATQQTALQKLSDLVQDANLDADVMLSHGGER	NLS-bearing protein import into nucleus [GO:0006607]; nuclear pore organization [GO:0006999]; protein localization to nuclear inner membrane [GO:0036228]	nuclear pore central transport channel [GO:0044613]	structural constituent of nuclear pore [GO:0017056]	SUBCELLULAR LOCATION: Nucleus, nuclear pore complex {ECO:0000256|ARBA:ARBA00004567}.
CNAG_04687	J9VVV4_CRYNH	stearoyl-CoA 9-desaturase (EC 1.14.19.1)	CNAG_04687	Cryptococcus neoformans var. grubii serotype A (strain H99 / ATCC 208821 / CBS 10515 / FGSC 9487) (Filobasidiella neoformans var. grubii)	MSAAVPPMTPPFEKEESELVHRRPSPVDQLDPAFTPPHTPEQNPCKSTKGKGIDPIDPTLLASDRHIPDNYVSYTIANQKYLPPITWKNLIYNIQWISFLALTVTPSLAIYGVFTTAWNTKTAIWSVIYYFITGLGITAGYHRLWAHRAYNAGIPLQFALAIAGSGAVEGSIKWWCRGHRAHHRYTDTELDPYSAEKGFFWSHVGWMLVKPRGKIGVADVSDLSRNRVVKWQHRNYIPLILGMGFVVPTVVAGLGWGDWRGGFFFAGAARLCFVHHSTFCVNSLAHWLGEQPFDNKHSPRDHIITALCTIGEGYHNFHHQFPQDFRNAIKWFQYDPTKWFIWTMSQLGLASHLKRFPDNEVKKGQYTMKLQLLKEQADQLEWPKSSNDLPVISWDDFKAEAKERSLVAIHGFIHDCSSFVEDHPGGAHLIKRAIGTDATTAFFGGVYDHSNAAHNLLAMMRVGILDGGMEVEHLKRRPAESAASSVTNSPVSSASASSVDIQSLADDDFRLDQTQLNSQGPKPKAPFGQPQAQVADRWTLSVPPSEKLRIVQTVPEIRPGLLTHRQAGKLDKVTKADVGGEVNEFIGEKPVAAA	unsaturated fatty acid biosynthetic process [GO:0006636]	endoplasmic reticulum membrane [GO:0005789]	heme binding [GO:0020037]; iron ion binding [GO:0005506]; stearoyl-CoA 9-desaturase activity [GO:0004768]	SUBCELLULAR LOCATION: Membrane {ECO:0000256|ARBA:ARBA00004141}; Multi-pass membrane protein {ECO:0000256|ARBA:ARBA00004141}.		Fatty acid desaturase type 1 family
CNAG_04694	J9VY31_CRYNH	Periodic tryptophan protein 1	CNAG_04694	Cryptococcus neoformans var. grubii serotype A (strain H99 / ATCC 208821 / CBS 10515 / FGSC 9487) (Filobasidiella neoformans var. grubii)	MSGTLISSLVWVPRGRAAERPKKYQLDEDEIERVGKLGGPGVLEQLKSEMAAVEDGEGMEGGDEEEDWEDENDEEINTKADNDDDDDEKMDEDKEPGKPFDPNDLSAFKMDEYDEEESKGVAMGAFANIKGLTYYRDNEEDPYITLKEDEEENEDEELALLPTDSMIISARTTSDLSSLDFHVYADVDENLYAHHDLMLPAFPLCVEWLDFSPGPDASGAAPEGAKPGSYVAVGSFDPSIEIWDADLVDGLYPRAILGQSPSLEKPEAKPLGTGKKKRKQMVQPAANADYHVQPVLSLSWTPNHRNLLLSGSADGTIKLWDLTRESPMGAMRSWDKIHGGEKVQAVDWNRSTVGGLDKVCLSAGYDRTVKVWDGRAVDEAIGVQVASDIECIRWDPWEPYSFYVSLENGLILSYDSRVLSSSKSSSRTTGSSKSSGFLTAAQPKFTLSAHDGPASALDINPHIRGCILTAGMDKTVKIWNVQDEESEGIPGRKREINLATSRDLGLGRVFAARWSPDPETPLTVAAAGSKATLQVWDVASNPGARKAFGERLRRHGRELGEIKKGGGIVAVDGGEEEESEGEE	rRNA processing [GO:0006364]	nucleus [GO:0005634]
CNAG_04950	J9VL93_CRYNH	PRA1 family protein	CNAG_04950	Cryptococcus neoformans var. grubii serotype A (strain H99 / ATCC 208821 / CBS 10515 / FGSC 9487) (Filobasidiella neoformans var. grubii)	MEYIGKATEVVKHFRETKLSTLKPPQEFFDHRQLSRPKNMNEATSRVTYNTRHYSGNYLIVIAILAVYALITNPLLLIALAFLAGGFAAINKFAPEPMQVGDHIITQKSLYTALFVIGLPLLWFASPVSTFFWLVGSSAVLILGHAVLMEPGVESEYAGIEQV		Golgi apparatus [GO:0005794]; membrane [GO:0016020]		SUBCELLULAR LOCATION: Membrane {ECO:0000256|ARBA:ARBA00004141, ECO:0000256|RuleBase:RU363107}; Multi-pass membrane protein {ECO:0000256|ARBA:ARBA00004141, ECO:0000256|RuleBase:RU363107}.		PRA1 family
CNAG_04951	J9VIE2_CRYNH	Phospho-2-dehydro-3-deoxyheptonate aldolase (EC 2.5.1.54)	CNAG_04951	Cryptococcus neoformans var. grubii serotype A (strain H99 / ATCC 208821 / CBS 10515 / FGSC 9487) (Filobasidiella neoformans var. grubii)	MPSPTRVSIRDAMELLDDRRVKIVRPLIPPQILHEELPLSLRGAQTVLDGRRQVEAVIKGDDDRLLVVVGPCSVHDPEQAITYAKALKEYADKAAEDLVIVMRVYFEKPRTTVGWKGLINDPDMNGSYQINRGLKIARKLLLDITEIGLPAAGEFLDVISPQYLADLFAWGAIGARTTESQVHRELASALSMSVGFKNGTDGSIGIAIDAIKAAGSGHTFLSVTKQGLSAIVETEGNSSTHVILRGSSKGPNYGADDVAACAEKLNKSGLPAKIMIDCSHGNSSKQHVNQIKVGADIASQLSSGPTSNAIVGVMIESNIFEGRQNVPAEGPSGLKYGISVTDACISMEQTIPLLDELRKGVQARREAVKAKREGQQ	amino acid biosynthetic process [GO:0008652]; aromatic amino acid family biosynthetic process [GO:0009073]	cytoplasm [GO:0005737]	3-deoxy-7-phosphoheptulonate synthase activity [GO:0003849]			Class-I DAHP synthase family
CNAG_05050	J9VRH3_CRYNH	ADP-ribosylation factor GTPase-activating protein 1	CNAG_05050	Cryptococcus neoformans var. grubii serotype A (strain H99 / ATCC 208821 / CBS 10515 / FGSC 9487) (Filobasidiella neoformans var. grubii)	MAENYQKKELLALMNIGGNKVCVDCNAPSPQWASVSYGIFICLECSGVHRGFGVHISFVRSITMDKWSEDQLNKMKMGGNEKFKDFMGNYGPEGGYTKGMGMQEKYNSWAAAQYREKLTAECAGQPWSPSSPPANFGLPSRPVSSQTTRKSRAAGGITGSSLNPSRTNSPSIPQGSDDFYGQKSANEAFFERMGNANATRPDHLPPSQGGKYSGFGSAPEPDVASSHPSYSLSSHAAPTLDEFQRNPLGALTKGWGLFSSAIVSAGREINNSVVQPGLDRAQALAAGENSEEWKRYVDQASAQAKDAGGWLGQRAQESWEGLNDVAKTKGGVDLNEKFGRLGLGKSNIPGSRGYGQVGALDKAEDGLLSPHGGGNDDEDFFESWGAAPPASTASAPSGANPITDKGKKKEDEKDEKRKDD	endoplasmic reticulum organization [GO:0007029]; regulation of ARF protein signal transduction [GO:0032012]; regulation of endocytosis [GO:0030100]	Golgi membrane [GO:0000139]	GTPase activator activity [GO:0005096]; zinc ion binding [GO:0008270]
CNAG_05215	J9VS01_CRYNH	BSD domain-containing protein	CNAG_05215	Cryptococcus neoformans var. grubii serotype A (strain H99 / ATCC 208821 / CBS 10515 / FGSC 9487) (Filobasidiella neoformans var. grubii)	MSDNQHLQGQPSAPETPASMSQVDASGGPAAASSLGPASSEGTDQQNPAVSTSSSKVQDILQQSINRDNFQEEVGQVMGTLNSWWGGVKKQSASTLATLRADIDKTVSQAQADFEYLKAAKIEVVRKDATSEPGKVSAKEDQGVSTDTSNEEPITVQDDQDKGEGKEKTPSSATSQASPPAFFTKLASSTSQLQQSLLSAVQSTLDATTANSALSNPNAFRQQLVDNLRLTSARENLQLSVKQAEKLAEDYLRKGDQWVKGAEKWMEEAVKVVPPEGEETHVVNIGWDGGDWYSFSTSDTPLHISAVDVGASGPSTASNQVKVLAGSRKDALLKRLREDKQLLLVDPEGEGETEKRKAEFRDWVRTQWEAQKTDGRLEDEGLVGNIRMELVPEYLTDEQFWQRYLFHKHMIEDEEQKRKLLLQTSQQDQSDDFNWDDEPEETTPLGDGQVFHGIDTPRVSQDDKQPSSVSSHSKMKLATLDSTSPHDSEESYDLVSDQGGKSVRAAPPVGDDDSDWE		cytoplasm [GO:0005737]
CNAG_05398	J9VZE5_CRYNH	phosphoserine transaminase (EC 2.6.1.52)	CNAG_05398	Cryptococcus neoformans var. grubii serotype A (strain H99 / ATCC 208821 / CBS 10515 / FGSC 9487) (Filobasidiella neoformans var. grubii)	MPDRKDVHNFAAGPSPLPTTVLEDAAKGLLNYADTGMGICELSHRGKEFKAVIEGAEANLRNLLAIPDNYTILFSQGGGTGQFSAVLLNLLSAHRLAHPVPAEEFKPPTIDYVLTGSWSSKAYAEAQRLVLPPFPNCPGFATPRIAASTKSTGWTRLPKREEYDFSKDAAYVYYCENETINGIEFPPASAQDSAYAFPFDLVPEGVNIVADYSSSFISRPIPNIERHAIIYAGAQKNLGPSGVTVLIVRNDLLVDTTAAAKLGCVPATPITYEYKILAGNASLYNTPPTFPIYVSALVLQHLIDAKGGLTGLEATNREKAELLYATLDAAESKGKVRTVVREKDSRSWMNVTFEIVGEGKEKAFLEGAEKKGFKQLKGHRSVGGIRASIYNAVTIDSVKALCQYINEFGEQ	L-serine biosynthetic process [GO:0006564]	cytoplasm [GO:0005737]	O-phospho-L-serine:2-oxoglutarate aminotransferase activity [GO:0004648]; pyridoxal phosphate binding [GO:0030170]			Class-V pyridoxal-phosphate-dependent aminotransferase family, SerC subfamily
CNAG_05473	J9W1P7_CRYNH	Rrp15p-domain-containing protein	CNAG_05473	Cryptococcus neoformans var. grubii serotype A (strain H99 / ATCC 208821 / CBS 10515 / FGSC 9487) (Filobasidiella neoformans var. grubii)	MSAIPLKSALKKPTKSFDAPPAGPSKLSVAAAVPEKSKPKAKQTVSIAKKPQRLRGPDLESGSEGNASGFEDESASEIEVDEDEEMNTDEEIEKAKEGKSKKSTKRKRAPTTAADFGATLTSLLADPLTKSNKKAKTAASTKKAAAAPILALSAHKLPTKASVSLEAKAKRQLKAEKEEKEDRARVQNVLEGWNGDGVVGGQEFERNLRKTAQKGVVKLFNAILVASKNAEAAQTTLSEKARIKPEAAKKKEKDNILGRGGKEDGLTKESFLEMVRKGSTK	maturation of 5.8S rRNA [GO:0000460]; maturation of LSU-rRNA [GO:0000470]	preribosome, large subunit precursor [GO:0030687]				RRP15 family
CNAG_05565	J9VX14_CRYNH	Uncharacterized protein	CNAG_05565	Cryptococcus neoformans var. grubii serotype A (strain H99 / ATCC 208821 / CBS 10515 / FGSC 9487) (Filobasidiella neoformans var. grubii)	MTVPHTPTTIQRYPPSLSQSPSGPSRPPRTYPIPSIDSSVASPPIPSAPLNEYTSLQDLLQRAGYKETRVYTPEAEKVRKHIKKTLDDNEEEVNALYGTYGFDRTRGLGIHHAHQNVTEPIIPMKRSASILRSLALQAAARSKAAVKEEAPEHSWWTTWGKTQKISSPEAPTKVGLGLAKNGEGVRKVQSAWDVERGRWRRAETESPPQEERPPLPQMRQASIPHEMTAATGYTTTKTATCPMDRDIFSSPPPPQALSDDAFGYCPLPDDYEAQCDEDEALYAMGVNDYDVYSIGSYSASESAHSMHSRTPSDDRAEREIRDFENEVDDGLLDEVNEVGKRLLASAVEYDEDLECDSPPMRTWVLPQVDASRPHEAPKIPLPSPPVDVAPPEEKMDKVPEPAKPLKYGDRATKLRLAHSTPNLKKSDTESPSLPAGWLRSIRNALLGSTQTPSPTPATSSWNPSIPIKVTAPTPAQPRLVTAGPVICDSASGDAEDLPPIPTPKAKQSSGPISLLRLRPSIAKLRDAVLGQYAEADRDDPLVLSPRMDWKQQGEQFAGWSPMKKKSDGGEGESLYSARGVGVDFSKSFFYKPGTPPKVKASGGCETPKASNTVSRGLKKQRSIKSLQAALLLPVASSPIPPVPPIPSHLSTPKRIPVLAIQSPQAARPRELVLDGDEFNPQSAPGSDKRGRANIKKGNGVRRRKSKKKSVLKEESPI
CNAG_05600	J9VXP0_CRYNH	Indigoidine synthase A family protein	CNAG_05600	Cryptococcus neoformans var. grubii serotype A (strain H99 / ATCC 208821 / CBS 10515 / FGSC 9487) (Filobasidiella neoformans var. grubii)	MLLKSAFRCRTPSRLAYGPSVSRHLSNVTTAKKFWGDKLVFSEEVEAALHARAPVVALESTIITHGMPHPINLETAQSVESIIRASSAVPATIAIINGKIHVGLSSRQLDGIADVRSGLGKGSVKVSRRDLAPTLALKRTGGTTVAGTMYIANSVGIHVFVTGGIGGVHRGAENSMDISADLIELGRTPMAVVCAGAKSILDIPRTLEVLETQGVCVATYGENSEFPAFYHPSSGCESPWSVPDIKSAAGLVYASLNLPTPLSALLAVPIPSEHADAGLEVQKAVEQAARESVEQGIDKRGKEVTPWLLKRVGELTRGTALGLNIKLYENNARIGSQVAVQVSKLFREQNDASSALYVPVSSSESSPKPVLKNESPKLAIPNTSAQSSLPSPSTLVFGSAAVDLTSTSTYSLAPRTTTPGEVFVSPGGVGRNIAEAAQNLLPPNSVQLVSAYGSVSGSCESNTTEPDAFGKLLLFELAGANMRADGLVGKEGRNTSVCSLTLEKDGDLVAGVADMGIVETLTEEFVTRKIDEEKPEMVVFDLNLLEGAVKAILTACQTLNIPTFCDPTSTPKLPRLIPALNILLPSSPSFPRPLTHLTPNLLELELLHSLLSSSASDDTSSIAWEFINSLGLDGDWRAKVERFTDVNGREWIKVNGAVQKMVSCLPYVASFWVKAGQRGLLHLRMTSVPPQPSPDTLIHPLAGQHSGKYLAFTHYTPPVIKPEEIISTTGAGDTLAGGLVAGLVGGKSEPEEVWVRRALDRVGRSLRSRRAVG		cytoplasm [GO:0005737]	hydrolase activity, acting on glycosyl bonds [GO:0016798]; kinase activity [GO:0016301]; metal ion binding [GO:0046872]; pseudouridylate synthase activity [GO:0004730]
CNAG_05715	J9VP60_CRYNH	Charged multivesicular body protein 5	CNAG_05715	Cryptococcus neoformans var. grubii serotype A (strain H99 / ATCC 208821 / CBS 10515 / FGSC 9487) (Filobasidiella neoformans var. grubii)	MNRIFGTGKAKPKPSLTDAISSTDARVASLEVKLKKLDAELSVFKTQMSKMREGPGKAAVQQRALRVLKQKKMYENQLGQLQQQTYNMEQAAMTTENLKNTMATVDAMRVANKEMKKQYKGINIDKIESIHYDMEDLIEQANDIQESLGRSYGVPDEVDEADLQAELDALGLDDEPIGENETPSYLQDAQSLPDFVDSAPLEDLQLEQPTAEVAR	late endosome to vacuole transport via multivesicular body sorting pathway [GO:0032511]; vesicle budding from membrane [GO:0006900]	multivesicular body [GO:0005771]				SNF7 family
CNAG_05826	J9VWQ4_CRYNH	Eukaryotic peptide chain release factor GTP-binding subunit (ERF-3) (ERF2) (Polypeptide release factor 3) (Translation release factor 3)	CNAG_05826	Cryptococcus neoformans var. grubii serotype A (strain H99 / ATCC 208821 / CBS 10515 / FGSC 9487) (Filobasidiella neoformans var. grubii)	MSGQQPPSFNPGAYEFRPGQTPFVPRQQQQPFDPYGQQQGGYPQYGQYGQQQGYPQYAQYGGYPQQQGYPVPGAPGAPGAGPRAYQPPQARNVQGFQPPSFSSSPAPPPDTKAPAGKPVSLSIGGGAPKAAPSLSIGGGAPKAAPSLSIGGAPKAAPSLSIGGAKAAPSLSIGGKKEEKEAPSKSSPKPAAPTPKPADAPATKSEGAPAPVPAAEKKAEKSVPLTNDVQGKVVAAETSAASPAKSGASTPAAAVSTSTTNFSKVSAKNDAEAIYREQNLAGDAALRDLYGENVKDTNIKSHLNIIFTGHVDAGKSTMGGQLLYLTGAVDKRTMEKYEQEAKAAGRETWYLSWALDSGKEERAKGKTVEVGRAYFESEKRRYTILDAPGHKTYVPSMISGAAQADVALLVLSARKGEFETGFEREGQTREHAMLIKNNGINKLIVVVNKMDDPTVQWDKERYDEITTKITPFLKAVGFNPKTDITFIPVSAQIGENMKDRVDKKIAPWWDGPSLLEHLDNMEIMDRNINAPFMLPISEKYNELGTMVMGKIESGHVKKGDTLLMMPNKHTVEVTGIFSEQSEDMDMAFCGDNIRMRISGVSDRDITPGFVLTSVQKPVKAVTAFKADISFIDTKNIICPGYSCVLHVHTLAEEVSVTSFLHYYEKKTRRKSKKPPQFAKAGMLVAAVIETSAPICIERFEDYKMLGRFTLRDEGKTVAIGKVTKLIERSEDMPDVAALSLKAAS	nuclear-transcribed mRNA catabolic process, deadenylation-dependent decay [GO:0000288]	cytoplasm [GO:0005737]	GTP binding [GO:0005525]; GTPase activity [GO:0003924]; translation elongation factor activity [GO:0003746]; translation release factor activity [GO:0003747]	SUBCELLULAR LOCATION: Cytoplasm {ECO:0000256|ARBA:ARBA00004496}.		TRAFAC class translation factor GTPase superfamily, Classic translation factor GTPase family, EF-Tu/EF-1A subfamily
CNAG_05827	J9VRV8_CRYNH	Methionine-tRNA ligase, beta subunit	CNAG_05827	Cryptococcus neoformans var. grubii serotype A (strain H99 / ATCC 208821 / CBS 10515 / FGSC 9487) (Filobasidiella neoformans var. grubii)	MLITLTNRAYIHTRTINTISTVRKMSSQVQQFISAAVNADPSLAGRNDKDKVAIEKLVGESEGLTKDLSALNEKLTPLTYLYSNYPSTADVGLYAHLHPSMINAPPTQHPTLPAVLRYFLHIQSLPSVSSARSELPNAYPIVEIDLSTLPAPERKAPAPKVKKEKKAPAAESAPAAAAAAEGAAASVTGAVSAAVGTIAEAATNAAESVKEAVVGKPEKDGKKKEKKEKKEKPAKAPKPVAEVTGPMPSMIDMRVGKVLDVKRHPDADSLYVETIDVGEPEPRTVCSGLVKYMSEDEIRGATVVVICNLKPVTMRGVKSFAMLLCASSRDGKEEGGVQFVFPPEGSQPGERIYFEGEKYENAIPEPQLNPKKKVFETIQPSFTTLENREAAWIDPETKSVHRLRTKDGVLKSKSFVGASLS		methionyl glutamyl tRNA synthetase complex [GO:0017102]	ligase activity [GO:0016874]; tRNA binding [GO:0000049]
CNAG_05882	T2BP87_CRYNH	Class E vacuolar protein-sorting machinery protein HSE1 (Class E vacuolar protein-sorting machinery protein hse1)	CNAG_05882	Cryptococcus neoformans var. grubii serotype A (strain H99 / ATCC 208821 / CBS 10515 / FGSC 9487) (Filobasidiella neoformans var. grubii)	MFSTAASPYDDLVVKATDENLASEDWALNMDVCDKVSSDGQNGARQAVTALQKRLSHRNPNVQIYALELANSLAQNCGKDLLGELSSRNWTSALDRLINDRATSAPVKKKALSFVKSWAKQIEDTGDPNLGLMGEFYDQLRAKNHVFDEPEPTPESAEEARRRQEEEELQRVLELSKQDKGGRSTFTYQPSGSAGASSSSAAKHNTSPSISQSQVQPLAQGQAQSLAAPQVTGYASQPQMINSAQPLEPEPPKVDPNTATRVRAIYPFTGQEVGELDFERGDVIKVLDRGFKEWWRGACNGKIGIFPVTYVEALPEPTPEELRENAQEEARVFASLGLVDQLLQTLKGIDPARGDKLDDRPEIEEMYQASVALQGQINTLIKKYSDQKAELEHMNANFIRAMGQYEELRNGPPPQMQPFVYAPSPPQPQLQQQNSYSYQQYSQQPQQQPQPYVQAPYAQQAPPHLQPEQYAQQTPSPAAQSQVPYTAQQQPYPAQVQQDPAAASPPPNQPLYHHAGSTTSVNRIPSAQTAVQSQPQGLSAEDQQGWDQYYQQHGQQAPPSSQHPSQPQSQPQPQQGSYYPAHAQAQGYQAAYATMPDGRAYASPPLPGTQQSQGVEGVTVGMDRMSVHAP	protein transport to vacuole involved in ubiquitin-dependent protein catabolic process via the multivesicular body sorting pathway [GO:0043328]	endosome membrane [GO:0010008]; ESCRT-0 complex [GO:0033565]	phosphatidylinositol binding [GO:0035091]; ubiquitin binding [GO:0043130]	SUBCELLULAR LOCATION: Endosome membrane {ECO:0000256|ARBA:ARBA00004125}; Peripheral membrane protein {ECO:0000256|ARBA:ARBA00004125}; Cytoplasmic side {ECO:0000256|ARBA:ARBA00004125}.		STAM family
CNAG_05886	J9VS15_CRYNH	Ubiquitin-conjugating enzyme E2	CNAG_05886	Cryptococcus neoformans var. grubii serotype A (strain H99 / ATCC 208821 / CBS 10515 / FGSC 9487) (Filobasidiella neoformans var. grubii)	MAKVPRSFRLLSELEHGEKGIGDGSCSYGLKDSDDIAMYEWNGTILGPPHSAFENRIFSLSIYCGDNYPDVPPLVKFESRISLPCVNQQGLVDFSRISSISRWNRNFTLETVLVELRRDMASPANRKSSQPPEGVDFPPLDLRALAQQRGL
CNAG_05925	J9VUF2_CRYNH	Septin ring protein	CNAG_05925	Cryptococcus neoformans var. grubii serotype A (strain H99 / ATCC 208821 / CBS 10515 / FGSC 9487) (Filobasidiella neoformans var. grubii)	MADSYYENQTHSPSPQGEQYSNDNSERIASPSGGVVSSEGYLANRDAQPTPAAVAPARKKLSSWVGFSNLPNQVHRRSVRRGFQFVTMVVGESGLGKSTLINTLFETKLYQPKQIPTPGADRGKTVQIESISADIEENGVRLKLTVVDTPGFGDFVNNEESWKPIVDNIEARFDAFLEQENRVNRSKLLDNRVHACLYFIQPTGHSLKAIDIEFMRRLHNKVNLIPIIAKADTMTDDEIIAFKQRILADIAHYGIQIFQPFQYENEDEETIQENEEIISKVPFAVVGSDSIVQSPDGRQVRGRSYPWGVIEVDNEDHCDFVKLRQMLVRTHMEELREHTNDVLYENYRTEKLRAMGVQQDESVFKETNPAAKQAEERALHEAKLAKMEAEMKIVFQQKVQEKEQKLKQSEEELYARHREMKDALEKQKQELEDKRRRIESGRPLTPEKGSIQQKKRFGLGK		cell cortex [GO:0005938]; septin cytoskeleton [GO:0032156]	GTP binding [GO:0005525]			TRAFAC class TrmE-Era-EngA-EngB-Septin-like GTPase superfamily, Septin GTPase family
CNAG_05935	J9VUG0_CRYNH	Uridylate kinase (UK) (EC 2.7.4.14) (ATP:UMP phosphotransferase) (Deoxycytidylate kinase) (CK) (dCMP kinase) (Uridine monophosphate kinase) (UMP kinase) (UMPK)	CNAG_05935	Cryptococcus neoformans var. grubii serotype A (strain H99 / ATCC 208821 / CBS 10515 / FGSC 9487) (Filobasidiella neoformans var. grubii)	MTVIDTIKDKLHHHHHHDKHADADAEPAAAAAQTQTQTQTTPTPVSPETSKDASAAPDVEFSDKPVFDANKVTVIFVLGGPGAGKGTQCEKLVTEYGFKHLSAGDLLRAERSREGSKYGAMITEYITEGKIVPMEVTIKLLENAMTETLSSPPSASGWSNGFGRFLIDGFPRKMDQALKFDESVCKSSFVLFFSTSEEILLQRLLERGKTSGREDDNKESIVKRFRTFLETSMPVVDYYRERNKVVEIDSSPSIDEVYAVVKREIDARLPKRGPAYE	'de novo' pyrimidine nucleobase biosynthetic process [GO:0006207]; pyrimidine nucleotide biosynthetic process [GO:0006221]	cytoplasm [GO:0005737]; nucleus [GO:0005634]	(d)CMP kinase activity [GO:0004127]; ATP binding [GO:0005524]; UMP kinase activity [GO:0033862]	SUBCELLULAR LOCATION: Cytoplasm {ECO:0000256|HAMAP-Rule:MF_03172}. Nucleus {ECO:0000256|HAMAP-Rule:MF_03172}. Note=Predominantly cytoplasmic. {ECO:0000256|HAMAP-Rule:MF_03172}.		Adenylate kinase family, UMP-CMP kinase subfamily
CNAG_05980	J9VSB4_CRYNH	Large subunit ribosomal protein L7/L12	CNAG_05980	Cryptococcus neoformans var. grubii serotype A (strain H99 / ATCC 208821 / CBS 10515 / FGSC 9487) (Filobasidiella neoformans var. grubii)	MSLSRTVIRQLRPASSSRIVLRSFSSSRSTFSEAPPTGEAPVNPKIAPIVESISSLSLLEVSELVTALKTKLNITEIALPSASAPASATASSSSSEAPAEEKPKEKTIFTVKLEKFDAAAKAKVIREVKALMPNMNLVEAKKFVESVPQTLKENVPKEDAEKLQKTLQDLGATVSLV	translation [GO:0006412]	mitochondrial large ribosomal subunit [GO:0005762]	mRNA binding [GO:0003729]; structural constituent of ribosome [GO:0003735]			Bacterial ribosomal protein bL12 family
CNAG_06079	J9VVL7_CRYNH	Proliferating cell nuclear antigen	CNAG_06079	Cryptococcus neoformans var. grubii serotype A (strain H99 / ATCC 208821 / CBS 10515 / FGSC 9487) (Filobasidiella neoformans var. grubii)	MLEARVKQAVVLKKLLDAIKELVSDGNLDCTEEGISLQAMDNSHIALVALKLEASEFDEYRCDRNMPLGVNLASLTKILKCAKDTDVVTLKASDDADALNLIFESPKEDRVGEYEMKLMDIDQEHLGIPDTQYDATVSMSSAEFARICRDLAVLGESVKIECSKEGVTFSADGEVGKGSVLLRQNAGQDRSRVKDEDEVDEDEKLDIKPKTKREARRDPDEDDEDGQRSDVDVKPDIEGEDELQDEEEQEEGEERPKKRKAGGKKDKANKRAKKEDVEEPGVSIILERQVSLTFSLKYLTNFAKSAPLAREVTLHMSNDVPLLVQFEFEQGTLQFFLAPKIADE	leading strand elongation [GO:0006272]; mismatch repair [GO:0006298]; regulation of DNA replication [GO:0006275]; translesion synthesis [GO:0019985]	PCNA complex [GO:0043626]	DNA binding [GO:0003677]; DNA polymerase processivity factor activity [GO:0030337]	SUBCELLULAR LOCATION: Nucleus {ECO:0000256|ARBA:ARBA00004123, ECO:0000256|RuleBase:RU000641}.		PCNA family
CNAG_06123	J9VVR3_CRYNH	leucine--tRNA ligase (EC 6.1.1.4) (Leucyl-tRNA synthetase)	CNAG_06123	Cryptococcus neoformans var. grubii serotype A (strain H99 / ATCC 208821 / CBS 10515 / FGSC 9487) (Filobasidiella neoformans var. grubii)	MAANVNHNAPAGAVVVMEKTDKRDYLIDLEKTAQASWAEQHVFETNPPPLPEGIKSYSEFFASGKSMEEVHEKNPKWFGTFPYAYMNGSLHLGHAFTISKVEFAAGFERMRGKRVLFPVGYHATGMPIKAASDKLIREMELFGEDFARYKEDEPEEVEPAAATAAPAKSLESTDPSKAKKGKLNAKSTGLTYQFQILELIGVPRDELKKFADPYHWLHYFPPIAKQDLSGLGARVDWRRQFITTDANLYYDSFVRWQMNKLYKQNRVKFGKRYTIYSPKDGQPCMDHDRASGEAVNPQEYTAVKMEVLEWGPTVPEGVKKAVEGRKIWMVAATLRPETMYGQTNCFVGPNLKYGLFEASDNELFLVTERSARNMAFQDIFDRPKGVCNKVADVIGSDLLGTKVNPPFGLVKEVYVLPMEGVLATKGTGVVTSVPSDSPDDYRTLMDLRKKAEMYKIKPEWAAIDPIPVLKTPKYGDMAAEVLCTELKIQSQRDKDKLAEAKDLTYKEGFYNGVMTVGDFAGTPVSEAKPKVREQMIQAGLACAYAEPESEVISRSADVCVVALVDQWYLDYGEDGWKTQAFKLLNKLNTYQNETRHAFEGVLNWLNQWACARSYGLGSKLPWDPVWLIESLSDSTVYMSYYTVANLLHEDMFGKNPGPLGITPEQMTDEVWEYVLADGQLPADSPVDAEKAAQLKYHFNYFYPLDVRSSGKDLIPNHLTFWVYCHAALFPEKHWPKAVRANGHLMLNGKKMSKSTGNFLTMKEATKKYGSDAMRLTLADAGDDISDANFEETVANAAILRLHTCSTWAEEMKSTKDQLRTGEWNDFDRGFRAEMDALIKEAYGAFEQMEYKRALKAGLYDFENARNWYRMVSDPVNGGSGMHRDLVFAWLRAHVLLITPFTPHYSEHIWKNVLGETSSIQTALFPEPSGPIDPTVLEQTEYLRGVVDAIRSAEAQAGKKKGKKAAAAVYDPSKPKKVRMYVAKNFPEWQEKAIGVIKNHAWDGEKVDDVKLRKGLEEVGLMKDKKVMPFCQAFKRKLAVTGPSAFDRTLPFDELYSLKMLAPLIKSSLRFEEIDVLSVEEAREIIGKDGEKEGWAKEKVEVAEPAVPGVQFWNV	leucyl-tRNA aminoacylation [GO:0006429]		aminoacyl-tRNA deacylase activity [GO:0002161]; ATP binding [GO:0005524]; leucine-tRNA ligase activity [GO:0004823]			Class-I aminoacyl-tRNA synthetase family
CNAG_06125	J9W2J0_CRYNH	Elongation factor 1-alpha	CNAG_06125	Cryptococcus neoformans var. grubii serotype A (strain H99 / ATCC 208821 / CBS 10515 / FGSC 9487) (Filobasidiella neoformans var. grubii)	MGKDKLHVNVVVIGHVDSGKSTTTGHLIYKCGGIDKRTIEKFEKEAQELGKSSFKYAWVLDKLKAERERGITIDIALWKFETPKYQVTVIDAPGHRDFIKNMITGTSQADCAILIIATGIGEFEAGISKDGQTREHALLAFTLGVRQLIVACNKMDTCKWSEDRFNEIVKETNGFIKKVGYNPKAVPFVPISGWHGDNMLEETTNMPWYKGWTKETKSGVSKGKTLLEAIDAIEPPTRPTDKPLRLPLQDVYKIGGIGTVPVGRVETGVIKAGMVVKFAPTNVTTEVKSVEMHHEQIPEGLPGDNVGFNVKNVSIKDIRRGNVCGDSKNDPPMEAASFNAQVIVLNHPGQIGAGYTPVLDCHTAHIACKFSELIEKIDRRTGKVMEAAPKFVKSGDAAIVKLVSQKPLCVETYADYPPLGRFAVRDMRQTVAVGVIKSVEKSDGKSGKVTKAAEKAAKKK			GTP binding [GO:0005525]; GTPase activity [GO:0003924]; translation elongation factor activity [GO:0003746]	SUBCELLULAR LOCATION: Cytoplasm {ECO:0000256|ARBA:ARBA00004496}.		TRAFAC class translation factor GTPase superfamily, Classic translation factor GTPase family, EF-Tu/EF-1A subfamily
CNAG_06190	J9VW10_CRYNH	N-acetylglucosamine-6-phosphate deacetylase (EC 3.5.1.25)	CNAG_06190	Cryptococcus neoformans var. grubii serotype A (strain H99 / ATCC 208821 / CBS 10515 / FGSC 9487) (Filobasidiella neoformans var. grubii)	MSDIVRFTNGYLAMPDGTAVKADLYISSSSGKIISGQSSFYSNHSPCRTVDLQGNLLSPGLIDIQINGAWRVDFSELDVQAGEEGEKKYVQGLERVARRLAQYGTTSFLPTIITQHQELYSKLLRLLRPRSPPGSSHVLGYHAEGPFLSPIRKGAHSQALLLTASPTSSIFPPGASDTSPMKALEIVYGEEGLDQQGVKIITLAPDVDGVMDCIEPLVERGVVVSVGHSDASLEQVEEAFDKGARMITHLFNAMPPIHHRDPGVVGMLGHPTRLPYFGIIVDGLHSHPNTVRIAYNACKEGCVLVSDAQSIMDPSQPDGVIDWRPGLRFRKEGLKVLVDGTSTLAGSAAPLAPLAYNLSKFASISLPMALLCATKQAAECLGGEVAKHKGQLIEGFDADLCVFDWEGNVKNVWIMGEEIWKDGEGWVDGRGDGP	N-acetylglucosamine catabolic process [GO:0006046]		metal ion binding [GO:0046872]; N-acetylglucosamine-6-phosphate deacetylase activity [GO:0008448]			Metallo-dependent hydrolases superfamily, NagA family
CNAG_06215	J9VW28_CRYNH	Uncharacterized protein	CNAG_06215	Cryptococcus neoformans var. grubii serotype A (strain H99 / ATCC 208821 / CBS 10515 / FGSC 9487) (Filobasidiella neoformans var. grubii)	MFGKLSSAISSFTTGSLPPDHHAPEREKTNAVLAQKLAEAHVPVSESDCVSCGLPCSVGSGTESGAGTVVEAYSGKPYEEYVEEKYGEIEGLPKGFEQDWETDLAGSAKGGKGRVVVISTGKSDWERDHTDEKNSLAQFLNKVVESAPSIKGDKNKDFLPYISSSLFPPPSRPLSSPISAPPSLYSSSLISQSNDPIDQSVLVFPDWKVVHEVETSKEGAKELYESVLSGELGRAGKEGKGEEGVERKRSWVMPYRAIVLLCSHKRRDKRCHIAAPLLRSALHTCLIAHDIAIDETGSSLVNLDGPPLEEVSGTEEDREREVGRRIKGIEAVNGGDGGEVGIFNISHLGGHKFAGVMLILFPSGAYISYGRVTPQEIPRVVEDTILKGKIVPGLLRNAVGVTRAGEKADKGFLGW
CNAG_06229	J9VVH9_CRYNH	Uncharacterized protein	CNAG_06229	Cryptococcus neoformans var. grubii serotype A (strain H99 / ATCC 208821 / CBS 10515 / FGSC 9487) (Filobasidiella neoformans var. grubii)	MVKDIPIPRYDFYQTPNELILALYIKGYDKVRDDVKVEFGTDFVIITLPALAPSTEEERITLQPLASALSPGSTYRVLGTKIELKLAKAGGMTWPSLLAGEGKGAVVLPQQQQVPEAETSRSVSGSESTSGLKTDAAMGEATGQEREKKKKNWDKIVDDDEEPDPSDPNAGGDAALQKFFAQIYGNADEDTKRAMIKSFTESGGTTLSTDWSSIGKQTTPVRPPEGVEPRKF			protein-folding chaperone binding [GO:0051087]
CNAG_06301	J9VVQ2_CRYNH	AGC/Akt protein kinase	CNAG_06301	Cryptococcus neoformans var. grubii serotype A (strain H99 / ATCC 208821 / CBS 10515 / FGSC 9487) (Filobasidiella neoformans var. grubii)	MLKGVKQLWPSSSGNNNNNNPSSTQSPSHSPSHSFSAFGGPPDQATPRASAHPQTDPFDAPQAVTSPAGLTKSAANLSLDPKRTSSPAGGQQPGLRTPVTHGFTSLPLATPGAGQPTTGVTVGDSVGASGGLGFGLHEPPKMRKAMANDGQGTTESTEAAMENSQTNLSHTSRTTGPKGTLRVKVISARGLAVSHSPGAEPQPYVVIQFEQNEYVSRPPHPVTSASSVPFTTSTPQPIGTPNNLTRSSSGLGVGAISRAFADAVGRGKKKEDGSGTMTPKAEEPAGGSWLGKPGPGDPVWKEEVSFDVTSSKPTLHLSVYDRNRDGEGFLGMLDIKPVLQDGYVLDNWYKLDTRGDETVTGEVWIQMTYTIIRKRISLKPSDFEFLKLIGRGTFGRVFQVRKKDTRRIYAMKVLSKKEIVAKKEVAHTIGERKILQCSLECPFLVGLKFSFQTDTELYFVTDYKCGGELFWHLQKEGRFSEDRARFYIAELVLALEHLHKYNIVYRDLKPENILLDATGHVALCDFGLSKPDLTDDKLTNTFCGTTEYLAPEVLLDEKGYGKHVDFWSLGVLLFEMCCGWSPFYAEQTQEMYRLICYGKIRFPKNVIGDDGKQFVKGLLNRNPQNRLGSHRGAVELKEHPFFKNIDWDLLYKKQITPPFKPIVDSDESVANFDPEFTNSSLLDAGIVPWEEVNANVDPGTASQPGKHSYLGPGAGISGSVPGGGGVAINKAQRPGLPGANGSPLTSSVQENFRGFTYTGESLMPQSMLADQSMDSDSDNENAVDDDEDDDEDEEEYEEDDDEENGIGSSRRECDVDMD			ATP binding [GO:0005524]; protein serine/threonine kinase activity [GO:0004674]
CNAG_06381	J9W0X6_CRYNH	DUF221-domain-containing protein	CNAG_06381	Cryptococcus neoformans var. grubii serotype A (strain H99 / ATCC 208821 / CBS 10515 / FGSC 9487) (Filobasidiella neoformans var. grubii)	MSATNADVQSSTTSSFVAALVVAGITVGGFSALWLVLHGRKDLQRVFQPRTILPPASKRPQPLPSGIIAFWKALFKTPDQDIIISNGPDAYFYVRYLKVFGLQMLIPYVILTCAILIPVSAVSPNQGNDGLNILTFGNVGTTDQVRHVAHFLVAIVLMSWTVYLIWREYNHFVDVRQTWLTTPQHLSLARARTIAVTNVPDSINSSTGIKELAGVVSRVGAGNGSGTNLLALANPFSRQSNATENTGAAGDSEGGVRRVWLTRKCKNVEKIWKERDAECARLEGGVAKLQKRAAKNVRKGKTPEKQGKFDAESSGGDLIDRYVLPKKRPSWKQGLLGLIGKKQNLETSPDYIHEHNVKLDELREGIEDLPQGNTAFIRFSSQFEAHAFAKLASKTDKSNVHIRSGVELVPEDIEWSNISMSPWERHARTIISWCLTVGLIIVWAIPVAFVGIVSNVDTLCANASWLAWICELPAAALGIIKGVLPPALLAVLFMLLPIVLRLMVKMQGEIRKSDIELKLFSRFWLFQVIHGFLIVTLASGLINALGNLGDTANEVPTLLATKLPGASIFFLTFILTATFSGAAKTYARLVPWIMYLLRNVLAGGTPRKVYLKKYKMDSFTWSTAFPPTCLIICVTIVYSVIQPIITVLAWVAFILLYCANKYVIHWCADQPDSSETGGLYYIKALRTVFVSLYIQGVCMAGLFFLSTDQNGNRSKSGLGCGVVMCVMIVCIAVLQSYIDWFRFPKSYLVFVHNTPSVPHSSSVEPKVGGTTDSPDEDAMAGPEHGNTSGFHNRAFDHPALWKKQPVIWVAADPQGLGALEVEQINAKGVEASLEYAVMNEKGAIDVQRSPPDEAWYEGFTA		plasma membrane [GO:0005886]	calcium-activated cation channel activity [GO:0005227]	SUBCELLULAR LOCATION: Membrane {ECO:0000256|ARBA:ARBA00004141}; Multi-pass membrane protein {ECO:0000256|ARBA:ARBA00004141}.		CSC1 (TC 1.A.17) family
CNAG_06450	T2BQ06_CRYNH	UBA domain-containing protein	CNAG_06450	Cryptococcus neoformans var. grubii serotype A (strain H99 / ATCC 208821 / CBS 10515 / FGSC 9487) (Filobasidiella neoformans var. grubii)	MSTKPKPELIEQLKALGISERTASFALSKTKNDISKAADYALSGAAGKDEVSHLILGAIDRGKPGSSSSPGSSEMKKTPSALAALGLRAAAIGSSSSVTPVPPKSPEKIVEPSPKEATEMKASFLQTSKPVGGAGKSSSKNRAPSPFFRARRARDQARARDTSPEVGALKKDKDNYAESDGESVGGPKKFRPQALAYEDESASEGETEHEGETEEEGSGVDLDEVDIIDEDGEVIFDEETEKNTEANAVFFEGDAAGLGGRAPTDDPDAARDDTDNCSQLDFYGEEVEQDVLGEGPNVVVPPASLFAAPSNQTRGKKNKNVKTGLRLETSRPTFARDRCTIALTQGDPDAALEESGKRMRRYVVLSDLSEESRYAVEWAIGTVARDGDEIFLISVKEDESKLDPKSWSESDRAQKLRIQKERQTTTLLLVKQVTGLLSRTRLQITVTCQFLHAKNARHMLIDLIDFLEPTMVIVGSRGLGKLQGILLGSTSHYLVQKSSVPVMVARRRLLRPLRRTNPANLRHSPRVSLASASIEKAASSKQEDDVVDVAQEEETTDEAAIAAERQ
CNAG_06511	J9VZ56_CRYNH	Uncharacterized protein	CNAG_06511	Cryptococcus neoformans var. grubii serotype A (strain H99 / ATCC 208821 / CBS 10515 / FGSC 9487) (Filobasidiella neoformans var. grubii)	MSLKLQDIFDVKGKVVLVTGGGTGLGKAISSGFVQNGAKVYITGRRQQVLEEAAKEIGGDIIPIQGDVSTKEGCKAIADALSAKESKLDALINCAGVMRAYKTTIKDHNNPDEVEKLLWEGHDDDDFNYSNAININGPYFMTCALIPLLRKSDLRSVVIIASIAGLANQRATGSVSYGVSKAAAIHLGKLLAGRLHPLKIRVNTICPGIFPSEMTGKNDAGQGLEYDIGEIPTKAAKRSTVGRPGLPEEIVGPVLLLSSKAGGYFDGAMLTVDGGRLMGAGIHDGLRLPEDTYL			oxidoreductase activity [GO:0016491]			Short-chain dehydrogenases/reductases (SDR) family
CNAG_06577	J9VNN5_CRYNH	Uncharacterized protein	CNAG_06577	Cryptococcus neoformans var. grubii serotype A (strain H99 / ATCC 208821 / CBS 10515 / FGSC 9487) (Filobasidiella neoformans var. grubii)	MPNIISKILHRKSKSSSSAGTSPSPASKSTPNLSRSTPTPSQSPTTPTKSRQTPSATLNSSSVRNLVDLPQLDVAAAQSKDLPDIPSFAAVQASSKNQQPLNQSSNSSRVLPTKSSSPVGQDEGDVVVIDKSSDPHMPEETSLETRPLDEMVGKTSGQIIPSREDGGAFGGGHQTESSDPHSSTEDSTEAQRHDALSVKSLNQPLQPVDNGGDLKRGKATRSLQGVENTQKISEFPSPPERPENISHLNGDKANQDLSYLADLVSTGETTATQDGINDKFSTLTINSRQPQAHPEYDFPRAPSAAGSSTGTSTYATAFSTPMADAVSLAPSDTTARAVEGASLERGVTPIRMAAAPNAITAIPTTDALARNTTSANSTSVPTTTTSATPADNAIIPASEQEKEGRNLDVLEQHRAELNDKINAGRSARAKERQPLTKEGYEVFEKAGMKDLVGKADTIETNTRWLEPVVKEHIRPQVHTEYATNIDREIHVYHEYPRILPVEDPNPIIQPTKHRIFSAVDNKWHEVDEATAREVLGDDVFENGPKEVREKRYSLLPGLGEMRKEDQDKWKLVNGQWVEITGVKEPFKGRPGGEQEDENGFLWGQGNGKVWEREYTLGETVSDWKEIAKEKLGLGHKSTESTKEVQTDPVPRSASQSVGLAL
CNAG_06666	J9VRE2_CRYNH	Alpha-1,4 glucan phosphorylase (EC 2.4.1.1)	CNAG_06666	Cryptococcus neoformans var. grubii serotype A (strain H99 / ATCC 208821 / CBS 10515 / FGSC 9487) (Filobasidiella neoformans var. grubii)	MAELTKENLDKVPASPGSSHSSRTPSLHQPEMSRRSSLSAGHPHSFKQVDPTQIGVPIVTPRKERPGHQRSLTGSYFPSQKGGIVDMPGEWPVGDEKTWREGKKAMTIDQENPQDVANTIVRHVNTSLGRQVYNVDEVAAYQATALSVRDQLLDRWNQTAAYHTAKAPKRVYYLSIEWLVGRSLDNAVLNLGMRNVYEEANRKLGFNFEDLLNEERDAGLGNGGLGRLAACYIDSMATLNLPGWGYGLRYNYGIFKQLISNSGEQLEAPDPWLDRENPWEIARLDVTYPIRFYGRVDPIPNTDRAVWSGGMECLAVAYDTPIPGYGTKNCANIRLWSAKPVQGFDLNSFNAGNYEASVAASSEVENITRVLYPNDNMYAGKKLRVMQQYLWVSASLQDMLRRFTKLDLPWTELPDYVCIQMNDTHPTLAIPELMRILIDEEKLDYNTAWKITQKVFAYTNHTVLPEALERWQLDLFEELLPRHLQIIYRINFDFLGLVAKRWPGDMDRIRRMSIIEEGSPKYVRMAYLAIVSSFKINGVAELHSQLLQATIFRDFVEFKGRDAFTNVTNGITPRRWLLQCNPELAALITHTLGSDDWATNLKLLKNLLPMADNADFRKAFTNIKMDNKCRLASLIEAELGITLNVNSVFMTQIKRLHEYKRQTLNLFGVIYRYLRIKQASPEERKKITKHTAIFAGKAAPGYYVAKLVIRLINNVARVVNDDPDVGDLLKVVFIPDYSVSIAEVLVPASDVSVQISTAGTEASGTSNMKLALNGALLLGTVDGANVEIAEDAGEDQSFLFGHLAEQVDEVRYANTYQPTPLEQRSPELAQTFKAIEAGTFGDGAIYAPLLKTVYEHDYYLVSNDFGSYLSAEKLMDECYDSDKTEWTRKSIITAFNMGDFSSDRSVQDYADGIWSVEPCEVPEGFSI	glycogen catabolic process [GO:0005980]	cytoplasm [GO:0005737]	glycogen phosphorylase activity [GO:0008184]; pyridoxal phosphate binding [GO:0030170]			Glycogen phosphorylase family
CNAG_06694	J9VRG7_CRYNH	5-hydroxyisourate hydrolase (HIU hydrolase) (HIUHase) (EC 3.5.2.17)	CNAG_06694	Cryptococcus neoformans var. grubii serotype A (strain H99 / ATCC 208821 / CBS 10515 / FGSC 9487) (Filobasidiella neoformans var. grubii)	MSRSPITCHVLDSSQGKPASGVKVSLQILRAELSGSNEAKDKILAEGTTDTDGRCSTLLSPNEKLSSGIYKMVFFTGDYFKATGKETFYPVVEITFNYADPSQHYHIPLLLSPFSYTTYRGS	purine nucleobase metabolic process [GO:0006144]		hydroxyisourate hydrolase activity [GO:0033971]			Transthyretin family, 5-hydroxyisourate hydrolase subfamily
CNAG_06773	J9VG05_CRYNH	Protein transporter SEC24	CNAG_06773	Cryptococcus neoformans var. grubii serotype A (strain H99 / ATCC 208821 / CBS 10515 / FGSC 9487) (Filobasidiella neoformans var. grubii)	MSQPIMLPQGWEARWDPQSSAYIYVDQSTGRSQWEVPLNPTFPTSHAPAASPPPPAHPVRHGRRAYPSAMYAQAYDTPAPHVGPPQPVAGYAEQGTPQFITPGLEGQQPYAAQPQLQQPAYGAVDQVAGQFQQMSVAPGAAPVAGGAGAYQGGSYTEKQLHSTKTKTVNLIGLQPDVTALDNPPPPALLPANASVTSSPHSQPDPSYQRCTLNAMPTAQSLLNKSKLPLALVMAPYRSIRETDNDPDVPVIEDGVIARCRRCRAYINPFVTFIEGGNRWKCCMCGLSNEVPQLFDWDQRAEKPADRWARKELNHAVVEFVAPTEYMVRPPQPPVYAFVIDVSSAAIQSGMVAVAARTILESLDSLPNADNRTKIAIIAVSTSLHFFSLPVGATEASMLVVPDLTDVFLPKPVDLLVNLTESRPAVESLLGKLSDMFQDSHAVGSALGSGLQAAHQLIGKIGGKIIALSASLPTIGEGVLKARDDPKLLGTSKESQLLNAGNNWYKTFAIECSKNQVSVDMFLFSGTYTDVATLGCLPRYTAGQTYLYPGFNASRSEDAIKFAAEFGKVLAMPIGLEAVIRVRASRGIRMSAFHGNFFIRSTDLLALPVVPQDQNYVIELQIEDDIKGSFVVIQTAVLHTTCYGERRIRVITQAMPTTDSIAELYTSADQIALAAYLANKAVERSMSHSLDDARNHITNRLGEMLTVYKNQVTSAAGGASAQLAVPENLLLLPLLCCALTKHVGLREGASIPPDLRAYAQCLLTTLPCQTLIPYIHPRFYSLHNMPPEAGTIGSTNDGGDGAMILPPALNLTSEKLERHGLFLIEDGQNIFLWVGHDAVPRLIQDVFDLPSYHELQGGKYTLPRLDNPFSERVCNVVDKTREMRRGVYRPQVYVVKSDAEPALRSWALSLLVEDRMDRMSSYAQYLTTVKGKVNGN	COPII-coated vesicle cargo loading [GO:0090110]; intracellular protein transport [GO:0006886]	COPII vesicle coat [GO:0030127]; endoplasmic reticulum exit site [GO:0070971]; endoplasmic reticulum membrane [GO:0005789]; Golgi membrane [GO:0000139]	SNARE binding [GO:0000149]; zinc ion binding [GO:0008270]	SUBCELLULAR LOCATION: Cytoplasm {ECO:0000256|ARBA:ARBA00004496}. Endoplasmic reticulum membrane {ECO:0000256|ARBA:ARBA00004586}. Golgi apparatus membrane {ECO:0000256|ARBA:ARBA00004394}.		SEC23/SEC24 family, SEC24 subfamily
CNAG_06830	J9VJK6_CRYNH	Histidine biosynthesis trifunctional protein [Includes: Phosphoribosyl-AMP cyclohydrolase (EC 3.5.4.19); Phosphoribosyl-ATP pyrophosphohydrolase (EC 3.6.1.31); Histidinol dehydrogenase (HDH) (EC 1.1.1.23)]	CNAG_06830	Cryptococcus neoformans var. grubii serotype A (strain H99 / ATCC 208821 / CBS 10515 / FGSC 9487) (Filobasidiella neoformans var. grubii)	MSTPPFLPLVTPRDTTLLPSLALIAPVLVPSDHLEQIRQSLPANASYYVQASDNDDLIALLDGGAEKLVVTPQQLEAGGAGIPKERLILRVCEEELSTSKHFAQQTGGILIISSVPHSAKSLALPGVDVFLQLPEVQPLRILNLIRSSRPSSYVIPSSYLSIESSTTAEKISIPEAFLAPIVSDRPDGLFPTIVSSYSHSTTPLGLVYSSIESVKESILTQKGVYQSRKHGLWRKGETSGAVQQVTGIKLDCDNDALIFEVVQHGSGFCHLPQSTCFGNLSGIAKLSDTLTSRLASAPEASYTKRLFTDEKLLKNKIMEEAEELCDAQTKEEVAFEAADLVYFALTRCVSKGVSWRDVEAALDKKALKVTRRKGDAKPKWEGKTKEVVNENGEAKTTVPEPTKLPEPESENAPIKMRAVTLSTLSALEQKDLLLRPVLNSLAMIDKVKPIVERVRQEGDAGLKAMTKQFDRADLSSNVLLPPFETPGEDVLPKDVREAIDVAYNNVKEFHQAQNEKEPLVVETMPGVTCSRFARPIARVGVYVPGGTAILPSTAIMLGVPAQVAGCKTIVLATPPRQDGSISPEVLYVAKLTGVTCILKAGGAQAVGAMAYGTDEVPKVDKIFGPGNQWVTAAKMLVQNDTDALVAIDMPAGPSEVLVIADHTANPIFVASDLLSQAEHGVDSQVILLAINLTPEHLAAIEAEIDRQARALPRVKIAREAIKKSVTVEVKDLEEAVKFSNEYAPEHLILHLEKAEEVVAEIENAGSVFVGPFSPESCGDYASGTNHTLPTNGFARQFSGVNTLSFQKHITSQTVSAEGLKKLGPYVVRLAEREGLEAHANAVRVRLAELNKQ	L-histidine biosynthetic process [GO:0000105]	cytosol [GO:0005829]	ATP binding [GO:0005524]; histidinol dehydrogenase activity [GO:0004399]; metal ion binding [GO:0046872]; NAD binding [GO:0051287]; phosphoribosyl-AMP cyclohydrolase activity [GO:0004635]; phosphoribosyl-ATP diphosphatase activity [GO:0004636]			Histidinol dehydrogenase family
CNAG_06892	J9VIW1_CRYNH	Autophagy-related protein 3 (Autophagy-related E2-like conjugation enzyme ATG3)	CNAG_06892	Cryptococcus neoformans var. grubii serotype A (strain H99 / ATCC 208821 / CBS 10515 / FGSC 9487) (Filobasidiella neoformans var. grubii)	MNNPLLAIQSQYWAVRDYLSPVLKESKFKEHGRITPEEFVAAGDFLTFKFPVWQWEKGEPSRARDFLPLDKQYLVTRNVPCLRRATAVDYTNADEDAEKLLSFLDDAEEAPGPDDDWVATHINRSPPHRPTDMDEIPDIPDSPTAAPTREMAGLNVSSGGKLETDEIPDIDDIPDMDEEGLEDLDDDAAVRIVHPSEAEVNSTAGKNLLQVRTYDCIISYDKHYQTPRFWLFGYDEHKNPLTPAQVFQDVPADHAFKTMTMESFPHSGAQLASVHPCKHASVMKKFIDRMEAAQGPAPITEPETISSTSGTGGSAGGKEEKEKKKKWGLGGMVRKVTGGSVPKVEKDKDEVVTGVPVDFYLVIFLKFIASIVPTIEVDSTTSTAL	autophagosome assembly [GO:0000045]; autophagy of mitochondrion [GO:0000422]; glycophagy [GO:0061723]; nucleophagy [GO:0044804]; protein transport [GO:0015031]	cytosol [GO:0005829]; phagophore assembly site [GO:0000407]	Atg8-family ligase activity [GO:0019776]	SUBCELLULAR LOCATION: Cytoplasm {ECO:0000256|ARBA:ARBA00004496}.		ATG3 family
CNAG_06902	J9VIW9_CRYNH	PH domain-containing protein	CNAG_06902	Cryptococcus neoformans var. grubii serotype A (strain H99 / ATCC 208821 / CBS 10515 / FGSC 9487) (Filobasidiella neoformans var. grubii)	MSTIPSSPHSTPSTRIRIHQSPISASISTRNSIIHSSAKGWSPLQINKGDYRSGLSLSPSPEPNTQSGPRRTSNSFKVVTSNSLVSNSPFKSPQAGGTGEKDQVIHERRSTRQLGEVAPSARGVGSTPKTVIGLGISAKRSGSRSPSGGAAVNGQRKVSGERPRVAFPVSNGERRSSGERDVSGSKENESPDVRYGKRLPRASMGLKGLVEGSYVSKSPFKKSPSGLSAASDNQADEAASAAPGTVPVEMDDVFSSPSPRRISGGKQRRASPGTLGSMAHRSPTFSSPRSVASNVFLAPPPNGLSPLREQLSASYHADLEPMPTPTAQKSALTPSRRLRGPRRASQGYDSPSKKTVTFQPTPDVKEYEILSAEPSADGSFDVEMEDEADWEDERQNSLDDLLIEEENVSPNEQIEQESHDDHDAQHNESTTADFMDTLVQEGLFSPPEMDTPAFQDQAAFEIPLETSFTEAENESDRPYLATPSLGDSVHASPLFGNHDVFSETDSAGIPYGRTHHAERAAEAHKTVLHIPIEQPSLPHAQEHRMLFNANAAQPSILPPITPTSPSFYHDYNDPFASVTPSLSSRAPEPKSQQGPEPHAHQSGPLPDPFITLQTATKTILPSEESKNREEDGVPLGRTSHKDRVLAARMLATRELGLGMPGRPNRSVPTSSPPTSPLSESEPVFEWREEEVVEEKPIRKLPKVPPPAPMPVEVPSPVMSPQKEIEENKLVVGGFSLPDIDKTSPFFNSAPTFEQAVQPLEERATSPSISGIDSKSESVSDDIDRPLTPPTPRSTVEATKPESPHRLPEFNFYFETINFDSAANKGEKVVKSESIPFGVSSVEQKEVTAPIEVERATKEDIPKITSNSASDFSPSPLKSQSQEKKTTHDSTTNRIRQRISREMIRETIQQRIADGSLSRRPASMDMDTLSKSFSRTSLGDFEMKRNRRVSMDKDLPPPPAESPAMVSSAPSTPSKPRPKSEILGRVTCPQSQSHSAERPGMRPRSQTQSAHEVFKQSEREGGEAKSALDKIVALVRRDAGGNKEGGEKMERDVSGTIAAAMSRVPTPGKEIDKPAGILRNPNGLLDANSKAEEFEVGPGSPVSKRRVSNNVRPISETSISPRSSFSGTQSSKDGPTAREQAIIAKRRQDRDRQVSTASAVSAISVGSRKSRRSLSMGDVNAEISQAKSHRHTMMGPPNADNNGTPSGVAARRGTRGNPRLTLGIDDEERSILDAFREEVDHIGSERGYKVRELPVVRASYNGKIAHSNAGNLEVGKAWKALRRPSDLHEHAAAIKAMRERETELGKATGTIFVKVLGIEGVQFPIPQEQTHFCITLDNGIDYIKTPYSVLKESARVNQEFSLVEHPSFEFSLSIDIRRDPHILKLIHEKNNPPRPTAPASPAKAHGGHFRALFGSPRKPKGPVPKGAAPKKDVRLAAPASTSTVAKKETIANYLLDSTNGTIAKTHIQFKTIAKNCEARVLEIRYPMFAMFKGDASNIGSLGSGGSGGSKEAEGARRALAKITLQVFRLPPIPGLNADELPQCIDDCLRGLRHHAWHEHEYYDGVLTQDGGDLNNPKRRLFKIIGGNLVAINEVTKKKVAMIDLRQAVSIIDLNEDQPGTPKSKMTMRPRDSDEGFGQRPRSFMIEFKDGEGIMFMADTDMAKAGWMEVLQGLVGKIPSNPLWAELLTLRIREKAAKRSASSGSLAKEGRKVSVKRPSAAGKR			GTP binding [GO:0005525]
CNAG_06905	J9VL36_CRYNH	Cytoplasmic protein	CNAG_06905	Cryptococcus neoformans var. grubii serotype A (strain H99 / ATCC 208821 / CBS 10515 / FGSC 9487) (Filobasidiella neoformans var. grubii)	MPEQTTISHCCVTGHIHSGNPLGSISIQHGLRTYVSLPSSAHKGGAEGQVGQKQDTIILISDIFGIDLVNSKLIADEWAGQGYKVLLPDFFEGDPIPESLLQSIVPNVRYQAEATALTKAADTAKSAAALGPWLVKHREAVTRPLVEKYVQSVRSDPSTGKIAVVGYCYGARYALLLAQPQSGAKPSVDVVVANHPSFLVLDDVKDINTTPCIILKGDKDDIMSEDDLNKVEQVMKQNLGEKLVVRRFPGAVHGFTIRGDMEDGQEKAQKEQANKDSFDFVAKYFKS			hydrolase activity [GO:0016787]
CNAG_07354	J9VIS3_CRYNH	3'(2'),5'-bisphosphate nucleotidase (EC 3.1.3.7)	CNAG_07354	Cryptococcus neoformans var. grubii serotype A (strain H99 / ATCC 208821 / CBS 10515 / FGSC 9487) (Filobasidiella neoformans var. grubii)	MATQLPFTRLVKETQIGILSVLRACYLTKNVQDTLVTKDTLLKSDKSPVTVADLSAQSLISLHLLAHFQDPIIGEEDTSELRVNEPLRQRVIGLVNGGFEKEEGWGKDKTFSEEDILSAIDAGSAEGGNKGRFWTIDPVDGTSGFIRHQQYAVCLALIVDGVVELGVIGCPNLGPEPAKIGEEIIPNGKGVLMVAVRGEGSWSRPLDSATYTKLNLPPSPPASNPLTFLESVESGHSAHSVQARIGSLLGVQRPSLRMDSQAKYTCLSRGEGGVYLRIPTKYVGGKVYEERIWDHAPGALLIHESGGICTDMWGKELNFGVGRTLKENDGIVAAGKDIHPKAVEAVKKAIEEAQAEKK	sulfate assimilation [GO:0000103]		3'(2'),5'-bisphosphate nucleotidase activity [GO:0008441]; metal ion binding [GO:0046872]			Inositol monophosphatase superfamily
CNAG_07676	J9VPI4_CRYNH	ATP-dependent RNA helicase DBP2-A (EC 3.6.4.13)	CNAG_07676	Cryptococcus neoformans var. grubii serotype A (strain H99 / ATCC 208821 / CBS 10515 / FGSC 9487) (Filobasidiella neoformans var. grubii)	MSYGGGYGGGGYGGGYGGGGGGYGGGGGYGGGYGGGGGYGGGFGGDRMGNLGQGLHNIDWQNQSLAKFEKNFYVQDPRVTARSDAEVEAFRAEKEMKIQGKNVPRPITTFEEAGFPDYIMSEIRRMGFTAPSSIQCQAWPMALSGRDVVAIAETGSGKTISFCLPAMVHINAQPLLAPGDGPIVLILAPTRELAVQIQTEATKFGQSSRIRNTAIYGGAPKGPQIRDLQRGVEICVATPGRLIDMLETGKTNLKRVTYLVMDEADRMLDMGFEPQIRKIVSQIRPDRQTLLFSATWPKEVQRLAMDFLHDFIQVNIGSLDLTANHNVAQHVEVCTDFDKRSKLLSHLEKISQENGKVLIFVATKRVADDLTKFLRMDGWPALAIHGDKQQAERDWVLAEFKSGRSPIMLATDVASRGLDVRDIGYVINYDFPNNCEDYIHRIGRTGRAGRKGTSYTYFTMDNSKAARELVQILRESKADIPPELEEMAMYGGRGGGGGRGRGGRGGGRGGYGGGGRGGYSSGANSYGGGGGGYSSRW			ATP binding [GO:0005524]; hydrolase activity [GO:0016787]; nucleic acid binding [GO:0003676]; RNA helicase activity [GO:0003724]	SUBCELLULAR LOCATION: Nucleus {ECO:0000256|ARBA:ARBA00004123}.		DEAD box helicase family
CNAG_07717	J9VQB7_CRYNH	ubiquitinyl hydrolase 1 (EC 3.4.19.12)	CNAG_07717	Cryptococcus neoformans var. grubii serotype A (strain H99 / ATCC 208821 / CBS 10515 / FGSC 9487) (Filobasidiella neoformans var. grubii)	MSSQDLPGTLKRPRSTSRPPSPSSGSSPKRAASEDPFPSSSDSGRVFDHLITDNGGMVAASSPLRQDIGDNESNKSWVELTQQVKLGSDGEEDVEGDTTLRAEGRSILVSQEVWKERNNELLGLLPPPFNHYERYYILPKSIVQKVQLLALSDANDTAIQPEDFAEAMKKLVPDHSAESFWVIQSEKTIAGHKLIGKAKKEDVWALGDAEENEDYVFVPETGWKKVLEWFGPYDGPSLPRYCVPPDNIEIIPANLRLFIVLPADAITTAGQPDESIQSVLLAPSTTPIKTFESFAVSVCNQEIDRSSLAGQWATRLWKIEKSGENDESLLKSGSLEITPNALISTKCQLIDTSSAEENLAEAILGSSKSQVIAIEFGKIPEGSSTPVWNVDVNNDKQAIEKSDKPAPLFSKPAFFSGSGKAASESASSTDAVQTRSQTRERKGKGLVGLQNLGNTCFMNSAVQCLSNTKELSQYFLSGVYTDELNRDNPLGMQGQIAEAFGQVVENLWAPSSSMHSSYSPRQLKWTTSRFAPQFAGYGQHDTQEFIAFLLDGLHEDLNRILKKPYIEKPDWKPGGGNKELAELGKECWDGYKKRNDSVIVDLFQGQLKSTLVCPECHKESITFDPFMYLTVPLPIAQNRQFKVTFVPRDTEKPPVNVKLLIPQNASFAQVKDKIGSLFDCKGSSIVGFDLWNNRPYAWWADSDHNSEAKDTDEAIFYELEPSVSVSVPRGKFGSQPRTTSQDGSLTVPVYTFRTVENSRGGYRAGDVPSDLSLKPFFITLTKAEASDPIAVREAIMRGYTRFMKPEAKENIYVLASSAQARAPTPPKSDDGEPVTEIHMNGDQATVVEVPSSRQSPAIGAEEPGEGAPIELDSALASTTAVTGVQLSGSTTSLLSTHSMKSSTSSSGKLVPRADLFKVYVADPSGDFSFKSFRSSEKKIDAAHLYDKDITSASKSWSLLESRKKKAKKHIVNRLASGISSMVNPSNNSDDEVLSDGSTTTSPNKVEKMKEKLANSKLVVRPGEGIFCEWSGADFAEWLNDNVKGGDVIDPAISKDLAKKREGKHIGIEDCLDEFSKEETLGQDDLWYCPVCKKHQAATKKLEIYKAPDILVICIKRFGSSRRMGDKLDNLVHFPIDGLDLEDRIGERQVVKTLKLNGEDVEAYGIEDDGEPLLYDLYAVDNHFGGMGGGHYTAFCRNQVDNQWYNYDDSRVSKADVSSVQSRAAYLLFYRRRTNRPIGGESRIKAEEAARNVPSASASPDAGPSTESSTMPSTAFVSARTTPTRNLSPDTSSDELPSYSQVPSPPTFGTSAPPSPTVSDDSFPEPGTYSQGVDIATVGQSIGFGNTAWGSPAKVPESGHSFGTMTRAEWLDPPAQSVDMGRMSTNMDVEEDRSDVLKALQDDEGVRETKDEDMEMELQ	protein deubiquitination [GO:0016579]; proteolysis [GO:0006508]		cysteine-type deubiquitinase activity [GO:0004843]			Peptidase C19 family
CNAG_07801	J9VRB4_CRYNH	Aldo-keto reductase	CNAG_07801	Cryptococcus neoformans var. grubii serotype A (strain H99 / ATCC 208821 / CBS 10515 / FGSC 9487) (Filobasidiella neoformans var. grubii)	MPKAISIRLFNIPRNILSKMPGPAPVKSLDARLKMRDGNAIPQFGLGVYEMNDKETYDCVKWALEAGYRHVDTAEWYENEAPCGKAIADFLKTTHTPREEIFLTSKLKNNSSYEQALTDLKSSLKRSGVEYFDLYLMHSAIGGPVVRKNVWKALCDAQSQGLVKSIGVSNFGKKHIQEFIDQKVPLPTVNQVDLHPFMRHPEIVDICEQNEILLEAWGPLARAMRFDHPVVVKIANEKGKDAAQIMLRWGIQHGFVVIPKSVSQKRIVSNSKIFDFELSSEEMKELDGLDEYLVTDWDVVDCE			aldo-keto reductase (NADPH) activity [GO:0004033]
CNAG_07846	J9VXT4_CRYNH	Ran-binding protein 3	CNAG_07846	Cryptococcus neoformans var. grubii serotype A (strain H99 / ATCC 208821 / CBS 10515 / FGSC 9487) (Filobasidiella neoformans var. grubii)	MPPKASTADQPTTTPKQDPASLKRVREGSLEPAQAESSAALATKKNRVAPTSSARRAADASEELIEQEGEEDVDADADGAADTAEENVGEVRKRVEKMSYEEAQSKTNDNNNNNDNDNAADESWEKIEKEEMENTKGDGLKRKALDRNDTSFTTVEEDVAAAKRQKDTPSPTGEEPAQPPKKPQASFSAFASSASPFASLKTASPSPALQGAAPAPAHNDATPAIAPPVPRAREEEKKKQPTFGDFAKSSPFTSGKSTPALITPAEDEAGSSTSSSTPAVPARAPAVASAPAPAPAPAAPTKKPQTTFSSFSSSSSPFPSSKPSPSPFASGSAPIKGSAFGTYSNNSAAFGTAARKSAMAGAGAGAAAGAGGEAGTAGMGAGAGEEKMEQGKKGASFGDILKESKGDVEIEKEGKVAMQEQDVTTGEEDEDTVFQARSKLFVNEKGWKERGVGLLKLNVRRSDGSGARLVMRADGVLRLLLNSKLYKGLNPTVEGKTVLMTLPNVGEKEMAIICLRMSNVKVAEELADFIHEHIPLDSANTSKSPQPQV	intracellular transport [GO:0046907]	nucleus [GO:0005634]		SUBCELLULAR LOCATION: Nucleus {ECO:0000256|ARBA:ARBA00004123}.
CNAG_07908	J9VVZ8_CRYNH	Aconitate hydratase, mitochondrial (Aconitase) (EC 4.2.1.-)	CNAG_07908	Cryptococcus neoformans var. grubii serotype A (strain H99 / ATCC 208821 / CBS 10515 / FGSC 9487) (Filobasidiella neoformans var. grubii)	MIRPRPSIARPLARGLATPAQLPVKDCTSITPPYPRLLKTLDNVRQVLPKNSRLTLAEKILYAHLRNPEESLGGGGKIRGERYLKLRPDRVAMQDASAQMALLQFMTCRLPSCAVPASIHCDHLIQAQTGAASDLSRSIDANKEVFDFLQSAATKYGIEFWKPGSGIIHQIVLENYAAPGLLMLGTDSHTPNAGGLGMLAIGVGGADAVDALTDTPWELKAPLVTGVKLTGELKGWATPKDLILHLAGKLTVRGGTGRIIEYFGPGVTAQSCTGLATIANMGAEVGATTSTFPYSSNMRQYLHATGRGPVADAADAAAAKGFLQADEGAEYDEVIEINLSELEPHLNGPFTPDLATPLSGFSSFINENKYPNTLSSALIGSCTNSSYEDMSRVASIAEQAKAAGLKSKVPFLVTPGSELIRATIERDGLQGTLEDVGATVLANACGPCIGQWKRDEKKGEDNAILTSFNRNFKARNDGNLKTMNFLASPEIVTAMAFSGDLNFNPVTDSIPTPNGPFKFSPPSGDRLPPTGYTPGDLSYAPSPSPKPEPSTQIAISPSSTRLEILEPFGTNFPSGGGELPQLTCLMRVRGKCTTDHISAAGAWLKYKGHLSNISENTLMTAVNDEGGQINVARDVGGEEDTIPKTMQKYKAREEPWMLVVDDNYGEGSAREHAALQPRFYGCGLILARSFARIHETNLKKQGILPLWFVDKADYAKISAHDKITTKGLEDVMAGKGGEIVKIVVEKPSGEKVEIKARHTLSKDQIEWLRAGSALNWIGEQARKAGKA	tricarboxylic acid cycle [GO:0006099]	cytosol [GO:0005829]; mitochondrion [GO:0005739]	4 iron, 4 sulfur cluster binding [GO:0051539]; aconitate hydratase activity [GO:0003994]; metal ion binding [GO:0046872]	SUBCELLULAR LOCATION: Mitochondrion {ECO:0000256|ARBA:ARBA00004173, ECO:0000256|RuleBase:RU362107}.		Aconitase/IPM isomerase family
CNAG_08025	T2BNW0_CRYNH	Ribonuclease H (EC 3.1.26.4)	CNAG_08025	Cryptococcus neoformans var. grubii serotype A (strain H99 / ATCC 208821 / CBS 10515 / FGSC 9487) (Filobasidiella neoformans var. grubii)	MPPKQGKKYAVAYGRRPGVYNTWQEAEQQVKGYPNAIHKKCKTEDEAYQWIGRAHVAAQSGDNPTPQQVYRSAAQANPQNGQLKDSHGQTGYSRYPTGSFGPRNTHPQGGYSYDRPKTPIARTTYASDTYLLPATHSRNVYTQSDPWSHRSLYGEYYYYKDSDSDYSY						RNase H family
