## Supplementary Table S5 for "Thermoregulation network governing virulence of a critical human fungal pathogen"

### Sheet: Sheet1
Hyperphosphorylated_genes_in_each_catergory_with_peptide_count																			Hypophosphorylated_genes_in_each_catergory_with_peptide_count
A37.A37_Gene	A37.A37_Count	H37.H37_Gene	H37.H37_Count	P37.P37_Gene	P37.P37_Count	X8237.X8237_Gene	X8237.X8237_Count	X8337.X8337_Gene	X8337.X8337_Count	X8437.X8437_Gene	X8437.X8437_Count	X8537.X8537_Gene	X8537.X8537_Count	X8637.X8637_Gene	X8637.X8637_Count	X8737.X8737_Gene	X8737.X8737_Count		A37.A37_Gene	A37.A37_Count	H37.H37_Gene	H37.H37_Count	P37.P37_Gene	P37.P37_Count	X8237.X8237_Gene	X8237.X8237_Count	X8337.X8337_Gene	X8337.X8337_Count	X8437.X8437_Gene	X8437.X8437_Count	X8537.X8537_Gene	X8537.X8537_Count	X8637.X8637_Gene	X8637.X8637_Count	X8737.X8737_Gene	X8737.X8737_Count
ALA1	1	CHS1	1	ALB	2	ADE57	1	CNAG_00008	2	CHS4	1	CLU1	1	CNAG_00021	2	CNA1	2		AFR1	1	CLR4	1	CNAG_00060	1	CHS3	1	CHS1	1	ADH1	1	CHS1	1	CNAG_00027	2	AFR2	1
CNAG_00051	1	CNAG_00051	2	CHS5	1	CNAG_00008	2	CNAG_00050	1	CLR4	3	CNAG_00043	1	CNAG_00058	1	CNAG_00024	2		ALB	2	CLU1	1	CNAG_00897	1	CMT1	14	CHS3	3	CHS3	1	CLR4	2	CNAG_00051	1	CMT1	5
CNAG_00066	1	CNAG_00078	1	CNAG_00058	1	CNAG_00051	1	CNAG_00104	2	CLU1	1	CNAG_00108	1	CNAG_00256	1	CNAG_00046	1		CHS4	1	CNAG_00039	2	CNAG_01102	6	CNAG_00078	2	CHS4	1	CLR4	2	CNAG_00008	1	CNAG_00100	2	CNAG_00051	3
CNAG_00078	1	CNAG_00130	3	CNAG_00142	1	CNAG_00064	1	CNAG_00132	2	CNAG_00050	1	CNAG_00110	1	CNAG_00344	1	CNAG_00050	1		CNAG_00034	1	CNAG_00091	1	CNAG_01360	1	CNAG_00082	1	CNA1	1	CMT1	5	CNAG_00066	1	CNAG_00151	1	CNAG_00091	1
CNAG_00087	1	CNAG_00148	1	CNAG_00321	1	CNAG_00184	1	CNAG_00148	1	CNAG_00051	2	CNAG_00172	1	CNAG_00387	1	CNAG_00051	1		CNAG_00152	1	CNAG_00260	2	CNAG_01412	1	CNAG_00091	2	CNAG_00021	1	CNAG_00031	2	CNAG_00076	1	CNAG_00193	12	CNAG_00151	1
CNAG_00115	3	CNAG_00248	1	CNAG_00490	1	CNAG_00187	1	CNAG_00172	1	CNAG_00100	2	CNAG_00193	1	CNAG_00456	2	CNAG_00083	4		CNAG_00236	1	CNAG_00457	1	CNAG_01464	2	CNAG_00148	2	CNAG_00035	1	CNAG_00039	2	CNAG_00091	1	CNAG_00249	2	CNAG_00174	1
CNAG_00165	1	CNAG_00249	1	CNAG_00539	1	CNAG_00193	3	CNAG_00175	1	CNAG_00111	5	CNAG_00299	1	CNAG_00460	2	CNAG_00087	1		CNAG_00260	2	CNAG_00498	2	CNAG_01635	1	CNAG_00183	4	CNAG_00039	1	CNAG_00043	2	CNAG_00111	1	CNAG_00335	4	CNAG_00193	1
CNAG_00337	1	CNAG_00372	1	CNAG_00547	1	CNAG_00237	1	CNAG_00185	1	CNAG_00148	1	CNAG_00361	1	CNAG_00547	1	CNAG_00099	1		CNAG_00361	1	CNAG_00636	1	CNAG_01655	1	CNAG_00258	1	CNAG_00051	2	CNAG_00066	3	CNAG_00174	1	CNAG_00410	1	CNAG_00236	1
CNAG_00372	1	CNAG_00402	1	CNAG_00612	1	CNAG_00240	2	CNAG_00193	1	CNAG_00174	1	CNAG_00363	2	CNAG_00565	1	CNAG_00110	1		CNAG_00528	1	CNAG_00683	1	CNAG_01720	1	CNAG_00315	1	CNAG_00142	3	CNAG_00078	1	CNAG_00247	2	CNAG_00457	2	CNAG_00246	1
CNAG_00387	1	CNAG_00662	1	CNAG_00635	1	CNAG_00300	1	CNAG_00246	1	CNAG_00193	1	CNAG_00402	3	CNAG_00566	1	CNAG_00165	2		CNAG_00529	2	CNAG_00695	1	CNAG_01824	1	CNAG_00328	1	CNAG_00194	2	CNAG_00083	1	CNAG_00286	1	CNAG_00500	3	CNAG_00257	4
CNAG_00403	1	CNAG_00890	1	CNAG_00641	1	CNAG_00321	1	CNAG_00258	1	CNAG_00241	2	CNAG_00418	3	CNAG_00624	1	CNAG_00174	2		CNAG_00539	2	CNAG_00879	2	CNAG_01863	1	CNAG_00334	3	CNAG_00315	3	CNAG_00172	1	CNAG_00294	1	CNAG_00556	6	CNAG_00260	2
CNAG_00416	2	CNAG_00971	1	CNAG_00755	1	CNAG_00330	4	CNAG_00272	1	CNAG_00257	2	CNAG_00457	1	CNAG_00637	1	CNAG_00193	8		CNAG_00547	1	CNAG_01002	2	CNAG_01867	1	CNAG_00354	1	CNAG_00344	4	CNAG_00174	1	CNAG_00315	1	CNAG_00666	1	CNAG_00276	2
CNAG_00422	2	CNAG_00992	1	CNAG_01082	1	CNAG_00354	2	CNAG_00279	1	CNAG_00260	1	CNAG_00506	1	CNAG_00667	2	CNAG_00241	6		CNAG_00559	1	CNAG_01107	1	CNAG_01902	2	CNAG_00357	1	CNAG_00386	2	CNAG_00192	1	CNAG_00330	1	CNAG_00687	2	CNAG_00334	1
CNAG_00531	3	CNAG_01029	2	CNAG_01126	1	CNAG_00363	3	CNAG_00326	1	CNAG_00286	3	CNAG_00529	2	CNAG_00696	1	CNAG_00246	1		CNAG_00570	1	CNAG_01203	3	CNAG_01920	1	CNAG_00386	1	CNAG_00413	3	CNAG_00193	4	CNAG_00344	1	CNAG_00743	1	CNAG_00344	1
CNAG_00545	1	CNAG_01051	1	CNAG_01155	1	CNAG_00374	1	CNAG_00335	1	CNAG_00287	1	CNAG_00556	1	CNAG_00717	4	CNAG_00257	2		CNAG_00571	1	CNAG_01224	1	CNAG_01973	2	CNAG_00396	1	CNAG_00455	2	CNAG_00249	1	CNAG_00374	1	CNAG_00891	2	CNAG_00354	4
CNAG_00574	1	CNAG_01117	1	CNAG_01263	1	CNAG_00438	1	CNAG_00383	3	CNAG_00322	4	CNAG_00583	1	CNAG_00737	2	CNAG_00328	1		CNAG_00609	1	CNAG_01395	1	CNAG_02034	1	CNAG_00402	1	CNAG_00460	1	CNAG_00334	1	CNAG_00556	2	CNAG_00904	1	CNAG_00386	2
CNAG_00575	2	CNAG_01125	1	CNAG_01276	1	CNAG_00450	1	CNAG_00386	1	CNAG_00342	6	CNAG_00666	1	CNAG_00741	2	CNAG_00337	2		CNAG_00666	1	CNAG_01533	1	CNAG_02118	1	CNAG_00416	8	CNAG_00505	1	CNAG_00346	1	CNAG_00574	1	CNAG_00970	3	CNAG_00402	1
CNAG_00636	1	CNAG_01134	2	CNAG_01293	1	CNAG_00496	1	CNAG_00402	1	CNAG_00351	1	CNAG_00669	1	CNAG_00753	2	CNAG_00347	1		CNAG_00777	1	CNAG_01562	13	CNAG_02143	6	CNAG_00471	1	CNAG_00512	3	CNAG_00387	1	CNAG_00643	1	CNAG_00992	1	CNAG_00418	4
CNAG_00666	1	CNAG_01319	2	CNAG_01346	1	CNAG_00556	1	CNAG_00427	1	CNAG_00386	1	CNAG_00745	2	CNAG_00874	1	CNAG_00348	2		CNAG_00782	2	CNAG_01658	1	CNAG_02269	2	CNAG_00497	2	CNAG_00547	1	CNAG_00388	1	CNAG_00666	1	CNAG_01125	1	CNAG_00426	2
CNAG_00668	1	CNAG_01476	2	CNAG_01491	1	CNAG_00583	2	CNAG_00570	2	CNAG_00402	8	CNAG_00778	1	CNAG_00897	1	CNAG_00386	2		CNAG_00928	1	CNAG_01678	1	CNAG_02317	1	CNAG_00612	1	CNAG_00556	1	CNAG_00390	1	CNAG_00682	2	CNAG_01140	5	CNAG_00447	1
CNAG_00717	1	CNAG_01533	2	CNAG_01559	1	CNAG_00665	1	CNAG_00609	1	CNAG_00410	1	CNAG_00829	1	CNAG_00923	1	CNAG_00402	7		CNAG_01029	2	CNAG_01920	1	CNAG_02444	1	CNAG_00696	1	CNAG_00583	1	CNAG_00402	1	CNAG_00698	2	CNAG_01149	4	CNAG_00525	2
CNAG_00734	1	CNAG_01543	1	CNAG_01568	1	CNAG_00666	3	CNAG_00661	1	CNAG_00418	1	CNAG_00992	1	CNAG_01002	1	CNAG_00455	2		CNAG_01060	1	CNAG_02139	1	CNAG_02512	1	CNAG_00717	3	CNAG_00649	5	CNAG_00441	2	CNAG_00717	4	CNAG_01182	1	CNAG_00539	1
CNAG_00758	2	CNAG_01580	1	CNAG_01580	1	CNAG_00667	1	CNAG_00665	1	CNAG_00422	1	CNAG_01060	2	CNAG_01016	1	CNAG_00496	1		CNAG_01061	1	CNAG_02168	1	CNAG_02528	2	CNAG_00837	1	CNAG_00650	1	CNAG_00500	11	CNAG_00745	3	CNAG_01200	1	CNAG_00583	1
CNAG_00782	2	CNAG_01613	2	CNAG_01765	2	CNAG_00732	2	CNAG_00732	2	CNAG_00424	1	CNAG_01105	1	CNAG_01025	3	CNAG_00514	1		CNAG_01062	1	CNAG_02183	1	CNAG_02581	2	CNAG_00879	2	CNAG_00695	1	CNAG_00539	1	CNAG_00764	1	CNAG_01344	1	CNAG_00650	1
CNAG_00992	1	CNAG_01655	1	CNAG_01772	1	CNAG_00739	1	CNAG_00766	1	CNAG_00445	1	CNAG_01130	2	CNAG_01027	2	CNAG_00525	1		CNAG_01106	2	CNAG_02393	2	CNAG_02820	1	CNAG_00906	2	CNAG_00718	1	CNAG_00545	1	CNAG_00778	3	CNAG_01425	1	CNAG_00666	3
CNAG_01025	1	CNAG_01722	1	CNAG_01795	1	CNAG_00780	2	CNAG_00773	1	CNAG_00458	1	CNAG_01173	1	CNAG_01062	1	CNAG_00531	1		CNAG_01340	1	CNAG_02419	1	CNAG_02859	2	CNAG_00914	2	CNAG_00732	2	CNAG_00547	4	CNAG_00828	1	CNAG_01454	1	CNAG_00667	4
CNAG_01047	1	CNAG_01844	1	CNAG_01833	1	CNAG_00782	2	CNAG_00799	1	CNAG_00480	3	CNAG_01190	1	CNAG_01082	7	CNAG_00569	1		CNAG_01360	6	CNAG_02445	2	CNAG_02981	2	CNAG_00983	1	CNAG_00736	4	CNAG_00556	1	CNAG_00891	2	CNAG_01476	1	CNAG_00719	1
CNAG_01062	4	CNAG_01890	2	CNAG_01859	2	CNAG_00785	3	CNAG_00809	1	CNAG_00525	6	CNAG_01258	2	CNAG_01125	2	CNAG_00583	1		CNAG_01408	2	CNAG_02581	1	CNAG_03229	2	CNAG_01027	2	CNAG_00753	1	CNAG_00569	1	CNAG_00940	2	CNAG_01580	1	CNAG_00757	4
CNAG_01145	1	CNAG_01997	1	CNAG_01886	1	CNAG_00803	1	CNAG_00930	2	CNAG_00545	2	CNAG_01271	2	CNAG_01137	1	CNAG_00612	2		CNAG_01415	4	CNAG_02834	2	CNAG_03258	1	CNAG_01101	2	CNAG_00778	3	CNAG_00571	3	CNAG_01046	1	CNAG_01753	2	CNAG_00874	1
CNAG_01173	1	CNAG_02065	1	CNAG_01916	1	CNAG_00916	1	CNAG_00977	1	CNAG_00564	3	CNAG_01293	1	CNAG_01144	1	CNAG_00625	3		CNAG_01464	2	CNAG_03100	1	CNAG_03337	1	CNAG_01130	1	CNAG_00780	2	CNAG_00599	2	CNAG_01062	1	CNAG_01790	1	CNAG_00914	9
CNAG_01242	2	CNAG_02165	1	CNAG_01948	1	CNAG_00928	1	CNAG_00981	1	CNAG_00569	2	CNAG_01360	1	CNAG_01149	1	CNAG_00655	4		CNAG_01475	1	CNAG_03244	2	CNAG_03402	1	CNAG_01150	1	CNAG_00794	1	CNAG_00625	1	CNAG_01126	1	CNAG_01863	1	CNAG_01130	2
CNAG_01246	1	CNAG_02168	1	CNAG_01988	2	CNAG_00998	2	CNAG_01046	1	CNAG_00583	3	CNAG_01375	3	CNAG_01182	1	CNAG_00683	1		CNAG_01533	2	CNAG_03248	1	CNAG_03608	1	CNAG_01174	1	CNAG_00830	1	CNAG_00649	2	CNAG_01182	1	CNAG_01890	1	CNAG_01149	3
CNAG_01315	1	CNAG_02341	6	CNAG_02130	1	CNAG_01050	1	CNAG_01058	1	CNAG_00661	2	CNAG_01440	1	CNAG_01183	1	CNAG_00687	4		CNAG_01568	3	CNAG_03258	1	CNAG_03622	1	CNAG_01261	3	CNAG_00872	1	CNAG_00650	2	CNAG_01258	1	CNAG_01918	2	CNAG_01155	1
CNAG_01319	1	CNAG_02407	1	CNAG_02166	1	CNAG_01129	1	CNAG_01060	1	CNAG_00663	2	CNAG_01486	1	CNAG_01251	2	CNAG_00718	3		CNAG_01678	1	CNAG_03297	1	CNAG_03768	1	CNAG_01389	1	CNAG_00890	1	CNAG_00666	2	CNAG_01264	1	CNAG_01919	1	CNAG_01173	2
CNAG_01352	1	CNAG_02468	1	CNAG_02172	1	CNAG_01130	1	CNAG_01061	1	CNAG_00666	1	CNAG_01526	1	CNAG_01282	1	CNAG_00737	1		CNAG_01694	2	CNAG_03479	1	CNAG_03771	1	CNAG_01414	1	CNAG_00930	1	CNAG_00669	3	CNAG_01278	2	CNAG_01938	1	CNAG_01196	1
CNAG_01362	1	CNAG_02662	2	CNAG_02190	3	CNAG_01162	1	CNAG_01062	1	CNAG_00667	1	CNAG_01577	1	CNAG_01335	2	CNAG_00745	8		CNAG_01728	1	CNAG_03502	1	CNAG_03942	1	CNAG_01440	1	CNAG_00972	1	CNAG_00687	2	CNAG_01360	1	CNAG_01973	2	CNAG_01297	1
CNAG_01376	1	CNAG_02726	1	CNAG_02300	1	CNAG_01167	1	CNAG_01069	2	CNAG_00687	2	CNAG_01610	1	CNAG_01365	1	CNAG_00754	1		CNAG_01938	1	CNAG_03588	2	CNAG_04082	2	CNAG_01532	1	CNAG_01023	1	CNAG_00706	2	CNAG_01431	1	CNAG_01983	6	CNAG_01305	1
CNAG_01398	1	CNAG_02930	1	CNAG_02428	1	CNAG_01190	1	CNAG_01129	1	CNAG_00693	1	CNAG_01627	1	CNAG_01389	1	CNAG_00778	1		CNAG_01946	2	CNAG_03671	1	CNAG_04118	2	CNAG_01580	1	CNAG_01024	1	CNAG_00717	4	CNAG_01448	6	CNAG_02071	1	CNAG_01334	2
CNAG_01406	1	CNAG_02997	1	CNAG_02454	1	CNAG_01203	1	CNAG_01146	1	CNAG_00708	1	CNAG_01647	1	CNAG_01398	1	CNAG_00848	1		CNAG_02032	1	CNAG_03694	1	CNAG_04163	2	CNAG_01615	1	CNAG_01051	2	CNAG_00737	2	CNAG_01471	1	CNAG_02180	1	CNAG_01415	1
CNAG_01414	1	CNAG_03057	1	CNAG_02670	1	CNAG_01251	3	CNAG_01170	2	CNAG_00732	4	CNAG_01673	1	CNAG_01431	1	CNAG_00916	2		CNAG_02068	1	CNAG_03839	1	CNAG_04244	1	CNAG_01673	2	CNAG_01062	1	CNAG_00745	2	CNAG_01615	2	CNAG_02220	1	CNAG_01448	2
CNAG_01425	1	CNAG_03117	1	CNAG_02686	1	CNAG_01257	1	CNAG_01209	2	CNAG_00740	3	CNAG_01694	2	CNAG_01448	1	CNAG_00983	2		CNAG_02129	1	CNAG_03875	1	CNAG_04433	2	CNAG_01735	3	CNAG_01092	1	CNAG_00758	1	CNAG_01713	6	CNAG_02237	1	CNAG_01468	1
CNAG_01508	1	CNAG_03139	1	CNAG_02706	1	CNAG_01274	1	CNAG_01233	1	CNAG_00743	2	CNAG_01731	1	CNAG_01454	1	CNAG_01020	1		CNAG_02130	2	CNAG_03888	1	CNAG_04467	2	CNAG_01918	1	CNAG_01142	4	CNAG_00771	1	CNAG_01735	5	CNAG_02328	1	CNAG_01480	3
CNAG_01561	1	CNAG_03232	1	CNAG_02726	1	CNAG_01283	1	CNAG_01243	1	CNAG_00755	1	CNAG_01789	1	CNAG_01469	1	CNAG_01058	2		CNAG_02341	1	CNAG_04117	1	CNAG_04528	2	CNAG_01939	1	CNAG_01146	1	CNAG_00773	1	CNAG_01813	1	CNAG_02432	1	CNAG_01492	2
CNAG_01579	1	CNAG_03235	2	CNAG_02800	1	CNAG_01346	1	CNAG_01271	1	CNAG_00774	2	CNAG_01845	2	CNAG_01470	1	CNAG_01063	1		CNAG_02419	1	CNAG_04241	1	CNAG_04584	2	CNAG_01941	1	CNAG_01187	1	CNAG_00828	1	CNAG_01848	1	CNAG_02458	3	CNAG_01549	1
CNAG_01616	2	CNAG_03324	1	CNAG_02823	1	CNAG_01362	2	CNAG_01287	1	CNAG_00775	1	CNAG_01868	2	CNAG_01510	1	CNAG_01082	1		CNAG_02453	1	CNAG_04243	1	CNAG_04609	2	CNAG_01983	1	CNAG_01208	1	CNAG_00848	1	CNAG_02102	1	CNAG_02464	1	CNAG_01579	4
CNAG_01659	1	CNAG_03347	1	CNAG_02834	1	CNAG_01388	2	CNAG_01360	1	CNAG_00785	1	CNAG_01890	1	CNAG_01533	2	CNAG_01083	1		CNAG_02512	1	CNAG_04307	2	CNAG_04932	1	CNAG_02064	1	CNAG_01292	3	CNAG_00851	2	CNAG_02118	1	CNAG_02502	2	CNAG_01649	1
CNAG_01861	1	CNAG_03368	1	CNAG_03002	1	CNAG_01476	1	CNAG_01385	2	CNAG_00807	1	CNAG_01916	1	CNAG_01547	1	CNAG_01102	3		CNAG_02675	1	CNAG_04318	1	CNAG_04957	2	CNAG_02065	2	CNAG_01330	1	CNAG_00874	1	CNAG_02152	2	CNAG_02555	1	CNAG_01683	2
CNAG_01863	1	CNAG_03463	1	CNAG_03047	2	CNAG_01478	1	CNAG_01388	1	CNAG_00860	4	CNAG_01939	1	CNAG_01614	2	CNAG_01123	1		CNAG_02701	1	CNAG_04361	1	CNAG_05083	1	CNAG_02099	1	CNAG_01385	1	CNAG_00892	1	CNAG_02328	1	CNAG_02579	1	CNAG_01694	1
CNAG_01876	1	CNAG_03490	2	CNAG_03161	2	CNAG_01508	1	CNAG_01444	1	CNAG_00982	1	CNAG_01943	1	CNAG_01647	1	CNAG_01164	1		CNAG_02702	3	CNAG_04433	3	CNAG_05141	2	CNAG_02109	1	CNAG_01408	2	CNAG_00960	2	CNAG_02374	1	CNAG_02699	1	CNAG_01819	2
CNAG_02004	3	CNAG_03545	2	CNAG_03316	1	CNAG_01531	1	CNAG_01445	1	CNAG_00983	1	CNAG_01984	1	CNAG_01655	1	CNAG_01173	1		CNAG_02911	1	CNAG_04450	1	CNAG_05199	1	CNAG_02215	1	CNAG_01422	1	CNAG_00998	8	CNAG_02387	4	CNAG_02754	12	CNAG_01826	4
CNAG_02118	1	CNAG_03561	2	CNAG_03319	1	CNAG_01533	2	CNAG_01464	2	CNAG_01051	1	CNAG_02001	1	CNAG_01694	1	CNAG_01174	1		CNAG_02974	1	CNAG_04639	3	CNAG_05216	1	CNAG_02285	1	CNAG_01424	1	CNAG_01003	2	CNAG_02417	4	CNAG_02766	1	CNAG_01842	1
CNAG_02121	1	CNAG_03582	2	CNAG_03447	2	CNAG_01546	1	CNAG_01475	1	CNAG_01105	6	CNAG_02035	1	CNAG_01715	1	CNAG_01182	2		CNAG_02997	1	CNAG_04733	1	CNAG_05280	1	CNAG_02374	6	CNAG_01448	4	CNAG_01006	2	CNAG_02498	1	CNAG_02788	1	CNAG_01875	1
CNAG_02130	1	CNAG_03591	1	CNAG_03482	1	CNAG_01553	1	CNAG_01540	1	CNAG_01123	3	CNAG_02051	1	CNAG_01779	4	CNAG_01183	4		CNAG_03046	1	CNAG_04740	2	CNAG_05452	1	CNAG_02408	1	CNAG_01472	1	CNAG_01011	1	CNAG_02580	1	CNAG_02818	2	CNAG_01905	3
CNAG_02137	1	CNAG_03623	1	CNAG_03608	1	CNAG_01627	1	CNAG_01568	1	CNAG_01149	1	CNAG_02093	1	CNAG_01798	1	CNAG_01195	1		CNAG_03061	2	CNAG_04741	1	CNAG_05468	2	CNAG_02417	1	CNAG_01483	1	CNAG_01016	2	CNAG_02680	1	CNAG_02822	2	CNAG_01928	1
CNAG_02178	1	CNAG_03645	2	CNAG_03657	1	CNAG_01647	1	CNAG_01610	2	CNAG_01153	1	CNAG_02139	1	CNAG_01882	1	CNAG_01208	1		CNAG_03161	3	CNAG_04815	1	CNAG_05515	1	CNAG_02431	1	CNAG_01486	1	CNAG_01020	2	CNAG_02683	1	CNAG_02834	1	CNAG_01930	1
CNAG_02290	2	CNAG_03670	2	CNAG_03659	1	CNAG_01656	1	CNAG_01655	1	CNAG_01169	1	CNAG_02218	1	CNAG_01941	1	CNAG_01242	3		CNAG_03171	2	CNAG_04954	1	CNAG_05590	1	CNAG_02475	1	CNAG_01508	1	CNAG_01029	2	CNAG_02684	1	CNAG_02854	2	CNAG_01938	2
CNAG_02377	3	CNAG_03674	1	CNAG_03777	1	CNAG_01711	1	CNAG_01707	1	CNAG_01173	2	CNAG_02314	1	CNAG_02004	1	CNAG_01246	1		CNAG_03333	1	CNAG_05097	2	CNAG_06129	1	CNAG_02533	1	CNAG_01532	1	CNAG_01031	2	CNAG_02754	1	CNAG_02874	1	CNAG_01941	1
CNAG_02398	3	CNAG_03702	1	CNAG_03841	1	CNAG_01730	1	CNAG_01716	1	CNAG_01174	1	CNAG_02340	2	CNAG_02034	1	CNAG_01261	1		CNAG_03425	2	CNAG_05166	2	CNAG_06161	2	CNAG_02686	2	CNAG_01543	3	CNAG_01045	2	CNAG_02787	1	CNAG_02907	1	CNAG_02051	2
CNAG_02407	1	CNAG_03726	3	CNAG_03918	1	CNAG_01840	2	CNAG_01722	1	CNAG_01180	2	CNAG_02480	1	CNAG_02073	1	CNAG_01298	4		CNAG_03479	1	CNAG_05292	1	CNAG_06437	1	CNAG_02706	1	CNAG_01547	1	CNAG_01051	2	CNAG_02877	2	CNAG_03057	1	CNAG_02075	1
CNAG_02453	1	CNAG_03743	1	CNAG_04017	2	CNAG_01848	2	CNAG_01731	1	CNAG_01185	1	CNAG_02486	3	CNAG_02078	2	CNAG_01308	1		CNAG_03485	2	CNAG_05311	2	CNAG_06549	1	CNAG_02747	1	CNAG_01575	2	CNAG_01061	1	CNAG_02897	5	CNAG_03086	4	CNAG_02092	1
CNAG_02458	1	CNAG_03763	1	CNAG_04064	1	CNAG_01930	1	CNAG_01790	1	CNAG_01203	3	CNAG_02507	8	CNAG_02100	1	CNAG_01316	2		CNAG_03533	1	CNAG_05419	1	CNAG_06616	1	CNAG_02857	1	CNAG_01595	2	CNAG_01082	1	CNAG_02929	2	CNAG_03100	1	CNAG_02167	1
CNAG_02459	1	CNAG_03887	1	CNAG_04119	1	CNAG_01958	1	CNAG_01795	1	CNAG_01212	1	CNAG_02568	1	CNAG_02168	1	CNAG_01318	4		CNAG_03553	2	CNAG_05452	1	CNAG_06796	1	CNAG_02897	1	CNAG_01613	2	CNAG_01091	1	CNAG_02994	3	CNAG_03156	1	CNAG_02218	1
CNAG_02473	2	CNAG_03914	3	CNAG_04190	1	CNAG_01970	1	CNAG_01833	1	CNAG_01234	2	CNAG_02684	1	CNAG_02174	2	CNAG_01335	1		CNAG_03592	3	CNAG_05484	1	CNAG_06903	1	CNAG_02913	1	CNAG_01644	1	CNAG_01094	2	CNAG_03024	2	CNAG_03245	1	CNAG_02300	3
CNAG_02528	4	CNAG_03918	1	CNAG_04305	1	CNAG_02051	1	CNAG_01844	2	CNAG_01248	4	CNAG_02703	1	CNAG_02179	1	CNAG_01344	2		CNAG_03658	2	CNAG_05558	1	CNAG_06985	1	CNAG_02960	1	CNAG_01678	1	CNAG_01125	2	CNAG_03052	1	CNAG_03304	1	CNAG_02318	2
CNAG_02684	1	CNAG_03966	1	CNAG_04445	1	CNAG_02057	1	CNAG_01850	1	CNAG_01251	5	CNAG_02726	1	CNAG_02211	2	CNAG_01360	4		CNAG_03722	1	CNAG_05559	1	CNAG_07512	1	CNAG_02989	1	CNAG_01742	1	CNAG_01126	1	CNAG_03116	2	CNAG_03434	1	CNAG_02341	1
CNAG_02696	2	CNAG_03991	1	CNAG_04496	1	CNAG_02137	1	CNAG_01854	1	CNAG_01278	2	CNAG_02785	2	CNAG_02239	1	CNAG_01362	2		CNAG_03884	1	CNAG_05613	1	CNAG_07539	1	CNAG_03027	1	CNAG_01745	2	CNAG_01130	1	CNAG_03118	1	CNAG_03482	1	CNAG_02367	1
CNAG_02698	1	CNAG_04017	2	CNAG_04528	1	CNAG_02182	1	CNAG_01860	1	CNAG_01282	2	CNAG_02810	4	CNAG_02262	1	CNAG_01382	1		CNAG_03998	1	CNAG_05773	1	CNAG_07561	1	CNAG_03118	2	CNAG_01754	1	CNAG_01134	1	CNAG_03120	2	CNAG_03533	1	CNAG_02398	1
CNAG_02726	1	CNAG_04045	1	CNAG_04531	1	CNAG_02208	2	CNAG_01863	1	CNAG_01293	1	CNAG_02825	1	CNAG_02263	2	CNAG_01408	1		CNAG_04205	1	CNAG_05889	1	NAT10	1	CNAG_03156	1	CNAG_01842	2	CNAG_01142	1	CNAG_03173	2	CNAG_03761	1	CNAG_02408	3
CNAG_02748	1	CNAG_04148	2	CNAG_04620	1	CNAG_02216	1	CNAG_01885	1	CNAG_01305	8	CNAG_02870	1	CNAG_02286	2	CNAG_01477	1		CNAG_04316	2	CNAG_06027	1	NCS2	1	CNAG_03240	1	CNAG_01848	1	CNAG_01149	1	CNAG_03177	1	CNAG_03768	1	CNAG_02413	1
CNAG_02794	1	CNAG_04304	1	CNAG_04642	1	CNAG_02233	1	CNAG_01890	1	CNAG_01334	2	CNAG_02936	2	CNAG_02357	4	CNAG_01480	2		CNAG_04321	1	CNAG_06068	1	NA	NA	CNAG_03241	3	CNAG_01859	4	CNAG_01152	1	CNAG_03198	1	CNAG_03790	5	CNAG_02442	1
CNAG_02825	1	CNAG_04371	1	CNAG_04649	1	CNAG_02237	1	CNAG_01896	1	CNAG_01335	3	CNAG_03024	4	CNAG_02387	2	CNAG_01530	2		CNAG_04327	1	CNAG_06193	1	NA	NA	CNAG_03279	2	CNAG_01902	1	CNAG_01158	1	CNAG_03199	1	CNAG_03846	1	CNAG_02589	1
CNAG_02854	1	CNAG_04434	1	CNAG_04674	1	CNAG_02262	1	CNAG_01919	2	CNAG_01344	2	CNAG_03070	1	CNAG_02398	1	CNAG_01557	2		CNAG_04361	2	CNAG_06197	1	NA	NA	CNAG_03291	1	CNAG_01941	1	CNAG_01169	1	CNAG_03202	1	CNAG_03962	1	CNAG_02675	6
CNAG_02857	1	CNAG_04462	2	CNAG_04696	1	CNAG_02298	1	CNAG_01948	1	CNAG_01352	1	CNAG_03100	1	CNAG_02419	1	CNAG_01559	1		CNAG_04434	1	CNAG_06404	9	NA	NA	CNAG_03319	1	CNAG_01948	1	CNAG_01180	1	CNAG_03249	1	CNAG_04027	2	CNAG_02683	1
CNAG_02911	1	CNAG_04587	1	CNAG_04730	1	CNAG_02312	1	CNAG_01991	1	CNAG_01360	2	CNAG_03241	1	CNAG_02445	1	CNAG_01576	1		CNAG_04640	1	CNAG_06472	1	NA	NA	CNAG_03323	7	CNAG_01983	1	CNAG_01183	1	CNAG_03279	1	CNAG_04209	1	CNAG_02699	1
CNAG_02994	3	CNAG_04640	1	CNAG_04756	1	CNAG_02383	1	CNAG_02004	1	CNAG_01376	1	CNAG_03308	1	CNAG_02675	1	CNAG_01595	2		CNAG_04662	1	CNAG_06490	1	NA	NA	CNAG_03383	1	CNAG_02009	2	CNAG_01191	3	CNAG_03290	1	CNAG_04212	1	CNAG_02724	1
CNAG_02999	1	CNAG_04702	1	CNAG_04774	1	CNAG_02393	1	CNAG_02028	1	CNAG_01389	1	CNAG_03311	1	CNAG_02691	1	CNAG_01641	1		CNAG_04671	6	CNAG_06497	1	NA	NA	CNAG_03494	1	CNAG_02038	1	CNAG_01200	4	CNAG_03341	1	CNAG_04221	1	CNAG_02730	4
CNAG_03024	6	CNAG_04755	1	CNAG_04934	1	CNAG_02408	1	CNAG_02175	1	CNAG_01398	1	CNAG_03399	2	CNAG_02696	1	CNAG_01655	1		CNAG_04755	1	CNAG_06647	3	NA	NA	CNAG_03500	1	CNAG_02150	1	CNAG_01203	2	CNAG_03355	1	CNAG_04243	2	CNAG_02745	1
CNAG_03189	1	CNAG_04760	1	CNAG_05166	1	CNAG_02656	1	CNAG_02230	1	CNAG_01400	1	CNAG_03425	1	CNAG_02727	1	CNAG_01673	1		CNAG_04774	5	CNAG_06840	1	NA	NA	CNAG_03502	1	CNAG_02179	2	CNAG_01270	1	CNAG_03378	1	CNAG_04282	1	CNAG_02788	2
CNAG_03262	1	CNAG_04768	1	CNAG_05181	1	CNAG_02675	1	CNAG_02263	1	CNAG_01413	1	CNAG_03524	1	CNAG_02771	3	CNAG_01704	1		CNAG_04841	1	CNAG_07463	3	NA	NA	CNAG_03572	1	CNAG_02188	1	CNAG_01274	1	CNAG_03382	1	CNAG_04293	1	CNAG_02801	2
CNAG_03282	1	CNAG_04803	1	CNAG_05195	1	CNAG_02680	1	CNAG_02293	2	CNAG_01440	1	CNAG_03583	2	CNAG_02822	1	CNAG_01718	2		CNAG_04848	1	CNAG_07470	1	NA	NA	CNAG_03591	1	CNAG_02220	1	CNAG_01278	10	CNAG_03423	1	CNAG_04359	1	CNAG_02834	2
CNAG_03304	1	CNAG_04860	1	CNAG_05250	2	CNAG_02704	1	CNAG_02303	2	CNAG_01454	1	CNAG_03587	1	CNAG_02829	2	CNAG_01720	1		CNAG_04851	1	CNAG_07512	1	NA	NA	CNAG_03621	2	CNAG_02221	1	CNAG_01293	2	CNAG_03437	1	CNAG_04377	1	CNAG_02939	1
CNAG_03305	1	CNAG_04862	1	CNAG_05253	1	CNAG_02766	1	CNAG_02357	2	CNAG_01510	1	CNAG_03606	1	CNAG_02843	1	CNAG_01722	1		CNAG_04936	2	CNAG_07538	1	NA	NA	CNAG_03645	4	CNAG_02281	1	CNAG_01308	2	CNAG_03463	8	CNAG_04609	3	CNAG_02940	2
CNAG_03319	3	CNAG_04948	1	CNAG_05298	2	CNAG_02984	1	CNAG_02404	2	CNAG_01526	1	CNAG_03752	1	CNAG_02850	1	CNAG_01729	1		CNAG_05005	1	CNAG_07626	1	NA	NA	CNAG_03647	1	CNAG_02298	2	CNAG_01315	1	CNAG_03565	1	CNAG_04639	1	CNAG_02977	1
CNAG_03345	2	CNAG_05074	1	CNAG_05350	1	CNAG_02998	1	CNAG_02417	1	CNAG_01533	2	CNAG_03791	1	CNAG_02912	3	CNAG_01740	1		CNAG_05112	1	CNAG_07639	1	NA	NA	CNAG_03657	1	CNAG_02310	1	CNAG_01334	2	CNAG_03605	1	CNAG_05074	2	CNAG_02997	2
CNAG_03355	1	CNAG_05109	1	CNAG_05353	1	CNAG_03019	1	CNAG_02654	1	CNAG_01544	1	CNAG_03839	2	CNAG_02939	2	CNAG_01755	6		CNAG_05153	1	CNAG_08023	1	NA	NA	CNAG_03673	2	CNAG_02312	1	CNAG_01340	3	CNAG_03657	2	CNAG_05105	1	CNAG_03018	3
CNAG_03368	1	CNAG_05144	1	CNAG_05359	1	CNAG_03036	2	CNAG_02662	1	CNAG_01553	3	CNAG_03902	2	CNAG_02994	1	CNAG_01817	1		CNAG_05293	1	TPS2	1	NA	NA	CNAG_03697	1	CNAG_02336	1	CNAG_01344	3	CNAG_03701	1	CNAG_05230	1	CNAG_03027	1
CNAG_03369	1	CNAG_05293	1	CNAG_05508	1	CNAG_03052	1	CNAG_02666	2	CNAG_01558	1	CNAG_04074	2	CNAG_03024	2	CNAG_01824	3		CNAG_05420	2	NA	NA	NA	NA	CNAG_03763	1	CNAG_02344	1	CNAG_01408	2	CNAG_03756	2	CNAG_05329	2	CNAG_03061	2
CNAG_03402	1	CNAG_05314	1	CNAG_05523	1	CNAG_03116	1	CNAG_02675	1	CNAG_01574	2	CNAG_04151	1	CNAG_03116	1	CNAG_01863	1		CNAG_05480	1	NA	NA	NA	NA	CNAG_03768	1	CNAG_02398	1	CNAG_01412	1	CNAG_03920	1	CNAG_05398	1	CNAG_03086	4
CNAG_03438	1	CNAG_05343	1	CNAG_05565	1	CNAG_03139	1	CNAG_02691	1	CNAG_01577	2	CNAG_04165	1	CNAG_03189	1	CNAG_01877	1		CNAG_05529	4	NA	NA	NA	NA	CNAG_03808	1	CNAG_02404	1	CNAG_01422	1	CNAG_03935	1	CNAG_05420	1	CNAG_03155	1
CNAG_03479	1	CNAG_05365	1	CNAG_05571	2	CNAG_03184	4	CNAG_02692	1	CNAG_01636	1	CNAG_04239	1	CNAG_03229	4	CNAG_01903	1		CNAG_05590	1	NA	NA	NA	NA	CNAG_03815	1	CNAG_02491	1	CNAG_01431	1	CNAG_04051	1	CNAG_05422	2	CNAG_03225	1
CNAG_03500	2	CNAG_05410	1	CNAG_05591	1	CNAG_03186	2	CNAG_02729	1	CNAG_01647	1	CNAG_04243	2	CNAG_03262	2	CNAG_01905	1		CNAG_05699	1	NA	NA	NA	NA	CNAG_03854	3	CNAG_02515	2	CNAG_01440	1	CNAG_04226	2	CNAG_05519	1	CNAG_03228	4
CNAG_03522	1	CNAG_05515	1	CNAG_05595	1	CNAG_03205	1	CNAG_02800	1	CNAG_01655	2	CNAG_04289	1	CNAG_03305	1	CNAG_01907	1		CNAG_05759	2	NA	NA	NA	NA	CNAG_03863	14	CNAG_02663	1	CNAG_01448	6	CNAG_04243	2	CNAG_05523	1	CNAG_03285	3
CNAG_03527	1	CNAG_05552	1	CNAG_05609	1	CNAG_03263	1	CNAG_02852	2	CNAG_01669	1	CNAG_04303	1	CNAG_03347	1	CNAG_01918	1		CNAG_05773	2	NA	NA	NA	NA	CNAG_03888	1	CNAG_02683	2	CNAG_01454	2	CNAG_04257	1	CNAG_05624	2	CNAG_03299	1
CNAG_03583	2	CNAG_05571	2	CNAG_05653	1	CNAG_03290	1	CNAG_02854	1	CNAG_01683	1	CNAG_04314	2	CNAG_03355	3	CNAG_01930	1		CNAG_05925	1	NA	NA	NA	NA	CNAG_03914	1	CNAG_02716	1	CNAG_01457	3	CNAG_04263	1	CNAG_05634	2	CNAG_03303	2
CNAG_03641	1	CNAG_05642	1	CNAG_05757	2	CNAG_03305	1	CNAG_02857	3	CNAG_01694	2	CNAG_04327	1	CNAG_03500	1	CNAG_01938	2		CNAG_06087	1	NA	NA	NA	NA	CNAG_03976	1	CNAG_02789	1	CNAG_01508	1	CNAG_04377	1	CNAG_05699	1	CNAG_03319	2
CNAG_03665	1	CNAG_05843	1	CNAG_06019	1	CNAG_03308	1	CNAG_02858	1	CNAG_01734	1	CNAG_04353	1	CNAG_03563	1	CNAG_01941	1		CNAG_06113	1	NA	NA	NA	NA	CNAG_04009	1	CNAG_02819	2	CNAG_01526	2	CNAG_04450	2	CNAG_05907	2	CNAG_03345	1
CNAG_03681	1	CNAG_06010	3	CNAG_06158	1	CNAG_03347	2	CNAG_02877	1	CNAG_01738	1	CNAG_04361	1	CNAG_03602	1	CNAG_01970	4		CNAG_06126	1	NA	NA	NA	NA	CNAG_04073	1	CNAG_02822	1	CNAG_01558	3	CNAG_04583	5	CNAG_05977	1	CNAG_03378	1
CNAG_03708	1	CNAG_06076	1	CNAG_06279	1	CNAG_03368	1	CNAG_02894	1	CNAG_01740	2	CNAG_04450	4	CNAG_03612	1	CNAG_01984	1		CNAG_06155	2	NA	NA	NA	NA	CNAG_04105	2	CNAG_02867	1	CNAG_01572	1	CNAG_04589	1	CNAG_06125	1	CNAG_03388	4
CNAG_03769	1	CNAG_06081	1	CNAG_06320	1	CNAG_03409	1	CNAG_02912	1	CNAG_01755	1	CNAG_04467	1	CNAG_03722	3	CNAG_02009	1		CNAG_06178	1	NA	NA	NA	NA	CNAG_04148	1	CNAG_02897	1	CNAG_01576	2	CNAG_04609	2	CNAG_06282	1	CNAG_03477	1
CNAG_03818	2	CNAG_06123	1	CNAG_06327	1	CNAG_03439	1	CNAG_02936	2	CNAG_01789	1	CNAG_04473	1	CNAG_03724	1	CNAG_02034	1		CNAG_06196	1	NA	NA	NA	NA	CNAG_04151	1	CNAG_02912	2	CNAG_01579	1	CNAG_04711	1	CNAG_06400	2	CNAG_03499	2
CNAG_03894	1	CNAG_06382	1	CNAG_06376	1	CNAG_03453	1	CNAG_02940	1	CNAG_01815	1	CNAG_04503	1	CNAG_03791	2	CNAG_02039	1		CNAG_06244	1	NA	NA	NA	NA	CNAG_04241	1	CNAG_02936	1	CNAG_01580	2	CNAG_04755	2	CNAG_06445	1	CNAG_03561	1
CNAG_03907	1	CNAG_06418	1	CNAG_06550	1	CNAG_03500	1	CNAG_02953	4	CNAG_01819	2	CNAG_04640	2	CNAG_03812	1	CNAG_02041	3		CNAG_06350	2	NA	NA	NA	NA	CNAG_04361	1	CNAG_02962	1	CNAG_01691	1	CNAG_04770	1	CNAG_06469	1	CNAG_03584	2
CNAG_03917	1	CNAG_06440	1	CNAG_06573	2	CNAG_03550	1	CNAG_03023	1	CNAG_01824	1	CNAG_04720	3	CNAG_03864	1	CNAG_02051	1		CNAG_06404	2	NA	NA	NA	NA	CNAG_04409	3	CNAG_02989	1	CNAG_01694	1	CNAG_04797	1	CNAG_06475	1	CNAG_03608	2
CNAG_03918	1	CNAG_06550	1	CNAG_06583	3	CNAG_03553	1	CNAG_03057	2	CNAG_01826	2	CNAG_04755	1	CNAG_03987	1	CNAG_02064	1		CNAG_06599	1	NA	NA	NA	NA	CNAG_04439	1	CNAG_02995	1	CNAG_01704	1	CNAG_04803	1	CNAG_06534	1	CNAG_03621	1
CNAG_03994	1	CNAG_06567	1	CNAG_06631	1	CNAG_03612	1	CNAG_03086	2	CNAG_01842	2	CNAG_04769	2	CNAG_04040	3	CNAG_02099	2		CNAG_06608	1	NA	NA	NA	NA	CNAG_04581	1	CNAG_03057	1	CNAG_01718	2	CNAG_04820	1	CNAG_06584	1	CNAG_03622	1
CNAG_04051	1	CNAG_06617	1	CNAG_06766	1	CNAG_03621	2	CNAG_03116	1	CNAG_01859	1	CNAG_04789	1	CNAG_04062	1	CNAG_02101	1		CNAG_06610	3	NA	NA	NA	NA	CNAG_04584	9	CNAG_03116	1	CNAG_01738	2	CNAG_04832	2	CNAG_06673	1	CNAG_03659	1
CNAG_04070	1	CNAG_06631	1	CNAG_06790	1	CNAG_03638	1	CNAG_03128	2	CNAG_01897	1	CNAG_04832	1	CNAG_04082	1	CNAG_02121	1		CNAG_06631	2	NA	NA	NA	NA	CNAG_04609	1	CNAG_03117	1	CNAG_01753	2	CNAG_04970	1	CNAG_06675	1	CNAG_03669	1
CNAG_04110	1	CNAG_06739	1	CNAG_07333	1	CNAG_03648	1	CNAG_03149	1	CNAG_01903	1	CNAG_04848	2	CNAG_04118	1	CNAG_02129	2		CNAG_06661	1	NA	NA	NA	NA	CNAG_04640	1	CNAG_03118	1	CNAG_01765	3	CNAG_05070	1	CNAG_06693	2	CNAG_03721	1
CNAG_04151	1	CNAG_06775	1	CNAG_07346	3	CNAG_03660	2	CNAG_03172	1	CNAG_01905	3	CNAG_04862	1	CNAG_04137	2	CNAG_02178	3		CNAG_06828	3	NA	NA	NA	NA	CNAG_04776	1	CNAG_03120	1	CNAG_01815	2	CNAG_05101	1	CNAG_06713	1	CNAG_03771	1
CNAG_04170	1	CNAG_06812	1	CNAG_07375	1	CNAG_03726	2	CNAG_03176	1	CNAG_01909	4	CNAG_04976	3	CNAG_04172	1	CNAG_02183	1		CNAG_06839	3	NA	NA	NA	NA	CNAG_04957	2	CNAG_03143	1	CNAG_01824	2	CNAG_05138	2	CNAG_06839	2	CNAG_03775	1
CNAG_04197	1	CNAG_06947	1	CNAG_07415	1	CNAG_03727	2	CNAG_03190	1	CNAG_01918	2	CNAG_04989	1	CNAG_04213	1	CNAG_02186	2		CNAG_06879	2	NA	NA	NA	NA	CNAG_04962	1	CNAG_03155	1	CNAG_01842	1	CNAG_05181	1	CNAG_06919	1	CNAG_03818	4
CNAG_04227	1	CNAG_07319	1	CNAG_07453	1	CNAG_03812	1	CNAG_03191	1	CNAG_01919	2	CNAG_05063	1	CNAG_04241	1	CNAG_02312	1		CNAG_06903	1	NA	NA	NA	NA	CNAG_05005	1	CNAG_03161	2	CNAG_01848	2	CNAG_05248	1	CNAG_07351	1	CNAG_03841	4
CNAG_04241	1	CNAG_07494	1	CNAG_07474	1	CNAG_03916	1	CNAG_03245	2	CNAG_01923	1	CNAG_05070	1	CNAG_04244	1	CNAG_02341	2		CNAG_07027	1	NA	NA	NA	NA	CNAG_05141	1	CNAG_03177	1	CNAG_01872	2	CNAG_05253	1	CNAG_07530	1	CNAG_03872	1
CNAG_04303	1	CNAG_07936	1	CNAG_07522	1	CNAG_03942	1	CNAG_03251	1	CNAG_01939	1	CNAG_05100	1	CNAG_04268	2	CNAG_02349	1		CNAG_07373	2	NA	NA	NA	NA	CNAG_05165	3	CNAG_03202	1	CNAG_01899	4	CNAG_05309	2	CNAG_07551	1	CNAG_03893	1
CNAG_04316	1	CNAG_07988	1	CNAG_07550	1	CNAG_03945	1	CNAG_03276	1	CNAG_01950	1	CNAG_05240	1	CNAG_04277	2	CNAG_02395	1		CNAG_07489	1	NA	NA	NA	NA	CNAG_05199	2	CNAG_03245	2	CNAG_01902	1	CNAG_05314	1	CNAG_07561	1	CNAG_03902	2
CNAG_04347	1	ERB1	1	CNAG_07551	1	CNAG_03961	1	CNAG_03295	1	CNAG_01976	1	CNAG_05250	3	CNAG_04301	1	CNAG_02402	1		CNAG_07491	2	NA	NA	NA	NA	CNAG_05415	1	CNAG_03246	1	CNAG_01905	1	CNAG_05446	1	CNAG_07599	2	CNAG_03914	1
CNAG_04348	1	RPS1	1	CNAG_07631	2	CNAG_03966	1	CNAG_03308	1	CNAG_02006	10	CNAG_05349	1	CNAG_04305	1	CNAG_02404	1		CNAG_07661	1	NA	NA	NA	NA	CNAG_05439	2	CNAG_03261	1	CNAG_01907	3	CNAG_05510	4	CNAG_07605	1	CNAG_03939	3
CNAG_04370	1	NA	NA	CNAG_07689	2	CNAG_04010	1	CNAG_03311	1	CNAG_02020	1	CNAG_05391	1	CNAG_04309	1	CNAG_02423	2		CNAG_07676	1	NA	NA	NA	NA	CNAG_05441	1	CNAG_03279	2	CNAG_01918	2	CNAG_05591	1	CNAG_07627	1	CNAG_03964	2
CNAG_04397	2	NA	NA	CNAG_07718	4	CNAG_04064	1	CNAG_03319	1	CNAG_02036	1	CNAG_05437	1	CNAG_04321	4	CNAG_02431	1		CNAG_07682	4	NA	NA	NA	NA	CNAG_05447	1	CNAG_03300	2	CNAG_01938	1	CNAG_05695	3	CNAG_07675	1	CNAG_03978	2
CNAG_04520	2	NA	NA	CNAG_07883	1	CNAG_04146	1	CNAG_03355	6	CNAG_02039	2	CNAG_05536	1	CNAG_04326	1	CNAG_02501	1		CNAG_07690	1	NA	NA	NA	NA	CNAG_05507	2	CNAG_03337	2	CNAG_01941	7	CNAG_05699	2	CNAG_07718	2	CNAG_04087	2
CNAG_04603	1	NA	NA	CNAG_07925	1	CNAG_04226	1	CNAG_03357	1	CNAG_02063	2	CNAG_05552	1	CNAG_04327	2	CNAG_02520	2		CNAG_07770	1	NA	NA	NA	NA	CNAG_05519	1	CNAG_03345	1	CNAG_01970	7	CNAG_05701	1	CNAG_07735	1	CNAG_04118	1
CNAG_04639	2	NA	NA	CNAG_07941	1	CNAG_04260	1	CNAG_03360	1	CNAG_02064	1	CNAG_05565	1	CNAG_04352	2	CNAG_02568	1		CNAG_07848	1	NA	NA	NA	NA	CNAG_05526	1	CNAG_03347	1	CNAG_01988	2	CNAG_05741	2	CNAG_07769	1	CNAG_04151	1
CNAG_04658	3	NA	NA	CRZ1	1	CNAG_04341	1	CNAG_03440	2	CNAG_02068	3	CNAG_05591	1	CNAG_04408	1	CNAG_02673	1		CNAG_07924	2	NA	NA	NA	NA	CNAG_05565	1	CNAG_03369	1	CNAG_02013	1	CNAG_05745	1	CNAG_07838	1	CNAG_04190	1
CNAG_04659	1	NA	NA	ENO1	1	CNAG_04347	1	CNAG_03466	2	CNAG_02079	2	CNAG_05599	1	CNAG_04458	1	CNAG_02684	2		CNAG_07941	1	NA	NA	NA	NA	CNAG_05588	1	CNAG_03388	4	CNAG_02024	1	CNAG_05761	1	CNAG_07846	2	CNAG_04194	1
CNAG_04710	1	NA	NA	TAH18	1	CNAG_04359	1	CNAG_03477	1	CNAG_02099	1	CNAG_05609	1	CNAG_04513	1	CNAG_02686	1		CNAG_07988	4	NA	NA	NA	NA	CNAG_05590	1	CNAG_03389	2	CNAG_02034	2	CNAG_05827	1	CNAG_07851	1	CNAG_04213	3
CNAG_04741	1	NA	NA	NA	NA	CNAG_04361	2	CNAG_03502	3	CNAG_02109	1	CNAG_05663	2	CNAG_04603	1	CNAG_02700	2		MDR1	3	NA	NA	NA	NA	CNAG_05638	1	CNAG_03425	1	CNAG_02041	2	CNAG_05871	3	HCR1	1	CNAG_04327	1
CNAG_04752	1	NA	NA	NA	NA	CNAG_04381	1	CNAG_03563	1	CNAG_02136	2	CNAG_05725	1	CNAG_04609	2	CNAG_02701	1		PTP2	1	NA	NA	NA	NA	CNAG_05664	1	CNAG_03479	1	CNAG_02051	1	CNAG_05970	1	LHP1	1	CNAG_04377	1
CNAG_04769	1	NA	NA	NA	NA	CNAG_04397	2	CNAG_03588	2	CNAG_02139	1	CNAG_05759	1	CNAG_04676	2	CNAG_02720	2		VCX1	1	NA	NA	NA	NA	CNAG_05723	1	CNAG_03494	1	CNAG_02071	1	CNAG_05975	1	NTH1	1	CNAG_04398	3
CNAG_04777	1	NA	NA	NA	NA	CNAG_04433	4	CNAG_03621	1	CNAG_02152	2	CNAG_05768	1	CNAG_04694	2	CNAG_02760	4		NA	NA	NA	NA	NA	NA	CNAG_05773	1	CNAG_03496	1	CNAG_02089	1	CNAG_06009	3	NA	NA	CNAG_04406	1
CNAG_04786	1	NA	NA	NA	NA	CNAG_04462	1	CNAG_03625	1	CNAG_02165	2	CNAG_05791	1	CNAG_04697	3	CNAG_02766	1		NA	NA	NA	NA	NA	NA	CNAG_05781	2	CNAG_03528	1	CNAG_02092	1	CNAG_06019	1	NA	NA	CNAG_04433	2
CNAG_04789	1	NA	NA	NA	NA	CNAG_04512	2	CNAG_03637	1	CNAG_02167	2	CNAG_05819	1	CNAG_04742	2	CNAG_02788	1		NA	NA	NA	NA	NA	NA	CNAG_05809	1	CNAG_03553	1	CNAG_02100	8	CNAG_06158	4	NA	NA	CNAG_04443	3
CNAG_04848	1	NA	NA	NA	NA	CNAG_04639	1	CNAG_03653	1	CNAG_02168	2	CNAG_05889	2	CNAG_04755	3	CNAG_02856	2		NA	NA	NA	NA	NA	NA	CNAG_05826	2	CNAG_03651	1	CNAG_02109	1	CNAG_06199	1	NA	NA	CNAG_04450	1
CNAG_05049	1	NA	NA	NA	NA	CNAG_04648	1	CNAG_03655	1	CNAG_02178	1	CNAG_05936	1	CNAG_04774	1	CNAG_02857	2		NA	NA	NA	NA	NA	NA	CNAG_06075	1	CNAG_03680	3	CNAG_02139	3	CNAG_06220	1	NA	NA	CNAG_04621	3
CNAG_05250	1	NA	NA	NA	NA	CNAG_04740	1	CNAG_03658	1	CNAG_02183	1	CNAG_05970	1	CNAG_04791	1	CNAG_02882	1		NA	NA	NA	NA	NA	NA	CNAG_06095	1	CNAG_03715	1	CNAG_02168	3	CNAG_06278	1	NA	NA	CNAG_04762	1
CNAG_05251	4	NA	NA	NA	NA	CNAG_04756	2	CNAG_03671	1	CNAG_02194	1	CNAG_06065	1	CNAG_04864	2	CNAG_02941	2		NA	NA	NA	NA	NA	NA	CNAG_06109	1	CNAG_03727	1	CNAG_02177	1	CNAG_06340	5	NA	NA	CNAG_04788	3
CNAG_05280	1	NA	NA	NA	NA	CNAG_04806	1	CNAG_03674	1	CNAG_02209	2	CNAG_06068	1	CNAG_04902	1	CNAG_02983	1		NA	NA	NA	NA	NA	NA	CNAG_06141	1	CNAG_03768	1	CNAG_02180	3	CNAG_06362	3	NA	NA	CNAG_04794	1
CNAG_05294	1	NA	NA	NA	NA	CNAG_04823	1	CNAG_03718	1	CNAG_02222	1	CNAG_06152	2	CNAG_04932	2	CNAG_02994	1		NA	NA	NA	NA	NA	NA	CNAG_06151	1	CNAG_03781	1	CNAG_02213	1	CNAG_06409	2	NA	NA	CNAG_04800	1
CNAG_05425	1	NA	NA	NA	NA	CNAG_04878	1	CNAG_03727	1	CNAG_02240	1	CNAG_06158	1	CNAG_04957	2	CNAG_02997	1		NA	NA	NA	NA	NA	NA	CNAG_06158	1	CNAG_03841	1	CNAG_02234	2	CNAG_06435	1	NA	NA	CNAG_04832	1
CNAG_05479	2	NA	NA	NA	NA	CNAG_04902	1	CNAG_03787	2	CNAG_02265	1	CNAG_06168	1	CNAG_05028	1	CNAG_03001	1		NA	NA	NA	NA	NA	NA	CNAG_06220	3	CNAG_03843	2	CNAG_02237	1	CNAG_06664	1	NA	NA	CNAG_04841	1
CNAG_05505	1	NA	NA	NA	NA	CNAG_05120	1	CNAG_03818	2	CNAG_02300	1	CNAG_06175	1	CNAG_05050	4	CNAG_03017	1		NA	NA	NA	NA	NA	NA	CNAG_06351	1	CNAG_03846	1	CNAG_02281	1	CNAG_06897	1	NA	NA	CNAG_04848	1
CNAG_05537	1	NA	NA	NA	NA	CNAG_05153	1	CNAG_03840	1	CNAG_02301	2	CNAG_06182	3	CNAG_05181	1	CNAG_03023	2		NA	NA	NA	NA	NA	NA	CNAG_06352	1	CNAG_03886	2	CNAG_02312	1	CNAG_06928	1	NA	NA	CNAG_04954	1
CNAG_05590	1	NA	NA	NA	NA	CNAG_05172	2	CNAG_03854	2	CNAG_02328	1	CNAG_06404	4	CNAG_05182	2	CNAG_03063	1		NA	NA	NA	NA	NA	NA	CNAG_06362	1	CNAG_03907	2	CNAG_02318	2	CNAG_07410	1	NA	NA	CNAG_04991	4
CNAG_05616	1	NA	NA	NA	NA	CNAG_05215	1	CNAG_03884	1	CNAG_02341	1	CNAG_06405	1	CNAG_05199	1	CNAG_03116	1		NA	NA	NA	NA	NA	NA	CNAG_06426	1	CNAG_03917	1	CNAG_02319	1	CNAG_07506	1	NA	NA	CNAG_05005	1
CNAG_05630	1	NA	NA	NA	NA	CNAG_05240	1	CNAG_03893	1	CNAG_02342	1	CNAG_06559	1	CNAG_05244	1	CNAG_03118	1		NA	NA	NA	NA	NA	NA	CNAG_06475	2	CNAG_03982	1	CNAG_02349	1	CNAG_07514	2	NA	NA	CNAG_05100	1
CNAG_05638	1	NA	NA	NA	NA	CNAG_05250	1	CNAG_03902	2	CNAG_02368	2	CNAG_06591	1	CNAG_05280	1	CNAG_03161	4		NA	NA	NA	NA	NA	NA	CNAG_06506	2	CNAG_04040	2	CNAG_02395	1	CNAG_07538	1	NA	NA	CNAG_05228	1
CNAG_05677	1	NA	NA	NA	NA	CNAG_05301	2	CNAG_04055	1	CNAG_02371	1	CNAG_06644	2	CNAG_05407	3	CNAG_03168	1		NA	NA	NA	NA	NA	NA	CNAG_06560	1	CNAG_04119	1	CNAG_02401	1	CNAG_07598	1	NA	NA	CNAG_05240	1
CNAG_05745	1	NA	NA	NA	NA	CNAG_05353	1	CNAG_04062	1	CNAG_02393	1	CNAG_06645	1	CNAG_05419	1	CNAG_03171	1		NA	NA	NA	NA	NA	NA	CNAG_06617	2	CNAG_04152	1	CNAG_02404	1	CNAG_07631	2	NA	NA	CNAG_05262	1
CNAG_05791	1	NA	NA	NA	NA	CNAG_05371	1	CNAG_04069	1	CNAG_02400	1	CNAG_06667	1	CNAG_05428	3	CNAG_03172	1		NA	NA	NA	NA	NA	NA	CNAG_06687	1	CNAG_04163	1	CNAG_02408	3	CNAG_07717	4	NA	NA	CNAG_05276	2
CNAG_05804	1	NA	NA	NA	NA	CNAG_05428	1	CNAG_04074	1	CNAG_02428	6	CNAG_06693	1	CNAG_05550	1	CNAG_03186	1		NA	NA	NA	NA	NA	NA	CNAG_06798	1	CNAG_04198	2	CNAG_02471	1	CNAG_07747	1	NA	NA	CNAG_05282	1
CNAG_06030	2	NA	NA	NA	NA	CNAG_05457	1	CNAG_04119	1	CNAG_02458	2	CNAG_06754	1	CNAG_05571	2	CNAG_03213	4		NA	NA	NA	NA	NA	NA	CNAG_06828	1	CNAG_04213	2	CNAG_02501	2	CNAG_07815	1	NA	NA	CNAG_05293	4
CNAG_06174	1	NA	NA	NA	NA	CNAG_05508	1	CNAG_04150	3	CNAG_02520	2	CNAG_06765	1	CNAG_05596	1	CNAG_03297	2		NA	NA	NA	NA	NA	NA	CNAG_06888	2	CNAG_04241	3	CNAG_02605	1	CNAG_07825	2	NA	NA	CNAG_05343	4
CNAG_06223	3	NA	NA	NA	NA	CNAG_05523	1	CNAG_04163	1	CNAG_02530	1	CNAG_06897	1	CNAG_05720	1	CNAG_03304	1		NA	NA	NA	NA	NA	NA	CNAG_06920	3	CNAG_04243	1	CNAG_02672	1	CNAG_07867	1	NA	NA	CNAG_05349	2
CNAG_06227	1	NA	NA	NA	NA	CNAG_05524	1	CNAG_04180	1	CNAG_02568	2	CNAG_06902	1	CNAG_05748	1	CNAG_03305	1		NA	NA	NA	NA	NA	NA	CNAG_06983	1	CNAG_04244	1	CNAG_02675	1	CNAG_07940	2	NA	NA	CNAG_05363	1
CNAG_06279	1	NA	NA	NA	NA	CNAG_05532	1	CNAG_04184	1	CNAG_02667	1	CNAG_06923	1	CNAG_05767	1	CNAG_03314	2		NA	NA	NA	NA	NA	NA	CNAG_07415	3	CNAG_04260	1	CNAG_02680	2	NA	NA	NA	NA	CNAG_05419	2
CNAG_06472	1	NA	NA	NA	NA	CNAG_05612	1	CNAG_04197	1	CNAG_02675	1	CNAG_07015	6	CNAG_05773	1	CNAG_03319	2		NA	NA	NA	NA	NA	NA	CNAG_07538	1	CNAG_04270	1	CNAG_02686	2	NA	NA	NA	NA	CNAG_05437	1
CNAG_06495	2	NA	NA	NA	NA	CNAG_05699	1	CNAG_04221	1	CNAG_02680	1	CNAG_07348	1	CNAG_05791	1	CNAG_03329	1		NA	NA	NA	NA	NA	NA	CNAG_07647	2	CNAG_04298	1	CNAG_02700	1	NA	NA	NA	NA	CNAG_05447	2
CNAG_06505	1	NA	NA	NA	NA	CNAG_05768	1	CNAG_04241	4	CNAG_02683	1	CNAG_07427	1	CNAG_05798	2	CNAG_03345	1		NA	NA	NA	NA	NA	NA	CNAG_07675	1	CNAG_04316	1	CNAG_02720	3	NA	NA	NA	NA	CNAG_05479	2
CNAG_06515	1	NA	NA	NA	NA	CNAG_05798	1	CNAG_04316	1	CNAG_02684	1	CNAG_07474	1	CNAG_05822	2	CNAG_03347	1		NA	NA	NA	NA	NA	NA	CNAG_07689	4	CNAG_04323	1	CNAG_02721	2	NA	NA	NA	NA	CNAG_05511	1
CNAG_06526	1	NA	NA	NA	NA	CNAG_05805	1	CNAG_04322	1	CNAG_02686	4	CNAG_07562	1	CNAG_05874	1	CNAG_03358	2		NA	NA	NA	NA	NA	NA	CNAG_07716	1	CNAG_04381	8	CNAG_02755	1	NA	NA	NA	NA	CNAG_05537	1
CNAG_06550	1	NA	NA	NA	NA	CNAG_05851	1	CNAG_04327	3	CNAG_02721	1	CNAG_07580	1	CNAG_05875	1	CNAG_03368	2		NA	NA	NA	NA	NA	NA	CNAG_07717	1	CNAG_04433	3	CNAG_02760	3	NA	NA	NA	NA	CNAG_05558	1
CNAG_06617	1	NA	NA	NA	NA	CNAG_05970	2	CNAG_04359	1	CNAG_02724	2	CNAG_07857	1	CNAG_05886	1	CNAG_03378	3		NA	NA	NA	NA	NA	NA	CNAG_07756	1	CNAG_04444	1	CNAG_02773	2	NA	NA	NA	NA	CNAG_05566	2
CNAG_06685	1	NA	NA	NA	NA	CNAG_05975	2	CNAG_04377	1	CNAG_02770	1	CNAG_07903	1	CNAG_05970	1	CNAG_03466	1		NA	NA	NA	NA	NA	NA	CNAG_07857	1	CNAG_04540	2	CNAG_02785	3	NA	NA	NA	NA	CNAG_05620	6
CNAG_06688	2	NA	NA	NA	NA	CNAG_05976	2	CNAG_04630	1	CNAG_02796	1	CNAG_07959	1	CNAG_06019	5	CNAG_03476	1		NA	NA	NA	NA	NA	NA	CRZ1	1	CNAG_04584	3	CNAG_02796	1	NA	NA	NA	NA	CNAG_05634	2
CNAG_06689	1	NA	NA	NA	NA	CNAG_06005	1	CNAG_04640	2	CNAG_02806	1	CNAG_07978	1	CNAG_06136	1	CNAG_03484	1		NA	NA	NA	NA	NA	NA	PBP1	1	CNAG_04642	1	CNAG_02810	4	NA	NA	NA	NA	CNAG_05661	1
CNAG_06696	1	NA	NA	NA	NA	CNAG_06006	1	CNAG_04648	1	CNAG_02810	4	CNAG_07996	1	CNAG_06142	1	CNAG_03494	1		NA	NA	NA	NA	NA	NA	VAD1	1	CNAG_04658	1	CNAG_02854	1	NA	NA	NA	NA	CNAG_05695	1
CNAG_06719	1	NA	NA	NA	NA	CNAG_06019	1	CNAG_04686	1	CNAG_02823	2	COQ7	2	CNAG_06160	2	CNAG_03496	1		NA	NA	NA	NA	NA	NA	NA	NA	CNAG_04676	1	CNAG_02882	1	NA	NA	NA	NA	CNAG_05699	4
CNAG_06744	1	NA	NA	NA	NA	CNAG_06065	1	CNAG_04697	2	CNAG_02834	2	FRR1	8	CNAG_06190	2	CNAG_03500	4		NA	NA	NA	NA	NA	NA	NA	NA	CNAG_04720	2	CNAG_02897	4	NA	NA	NA	NA	CNAG_05714	2
CNAG_06840	1	NA	NA	NA	NA	CNAG_06092	1	CNAG_04748	1	CNAG_02877	4	HSF1	1	CNAG_06223	1	CNAG_03502	1		NA	NA	NA	NA	NA	NA	NA	NA	CNAG_04725	2	CNAG_02903	1	NA	NA	NA	NA	CNAG_05734	1
CNAG_06871	1	NA	NA	NA	NA	CNAG_06101	1	CNAG_04752	2	CNAG_02879	2	Mbs1	1	CNAG_06227	1	CNAG_03516	1		NA	NA	NA	NA	NA	NA	NA	NA	CNAG_04729	2	CNAG_02929	2	NA	NA	NA	NA	CNAG_05768	1
CNAG_06892	1	NA	NA	NA	NA	CNAG_06109	1	CNAG_04769	1	CNAG_02882	1	MDM12	1	CNAG_06282	1	CNAG_03533	2		NA	NA	NA	NA	NA	NA	NA	NA	CNAG_04742	1	CNAG_02936	2	NA	NA	NA	NA	CNAG_05791	1
CNAG_06908	1	NA	NA	NA	NA	CNAG_06123	1	CNAG_04790	2	CNAG_02894	1	PMC1	1	CNAG_06376	1	CNAG_03552	1		NA	NA	NA	NA	NA	NA	NA	NA	CNAG_04756	1	CNAG_02940	2	NA	NA	NA	NA	CNAG_05805	1
CNAG_06947	1	NA	NA	NA	NA	CNAG_06125	1	CNAG_04807	1	CNAG_02936	1	SSA1	1	CNAG_06405	1	CNAG_03604	1		NA	NA	NA	NA	NA	NA	NA	NA	CNAG_04760	1	CNAG_02943	1	NA	NA	NA	NA	CNAG_05864	1
CNAG_07336	1	NA	NA	NA	NA	CNAG_06136	1	CNAG_04835	1	CNAG_02948	1	TIF3	2	CNAG_06472	1	CNAG_03622	1		NA	NA	NA	NA	NA	NA	NA	NA	CNAG_04864	2	CNAG_02960	1	NA	NA	NA	NA	CNAG_05925	1
CNAG_07400	1	NA	NA	NA	NA	CNAG_06158	2	CNAG_04862	1	CNAG_02981	1	NA	NA	CNAG_06473	1	CNAG_03654	1		NA	NA	NA	NA	NA	NA	NA	NA	CNAG_04919	1	CNAG_02974	1	NA	NA	NA	NA	CNAG_06019	1
CNAG_07469	1	NA	NA	NA	NA	CNAG_06160	1	CNAG_04864	1	CNAG_02989	4	NA	NA	CNAG_06550	1	CNAG_03655	1		NA	NA	NA	NA	NA	NA	NA	NA	CNAG_04954	1	CNAG_02977	2	NA	NA	NA	NA	CNAG_06151	2
CNAG_07470	1	NA	NA	NA	NA	CNAG_06199	1	CNAG_04934	1	CNAG_02994	1	NA	NA	CNAG_06551	1	CNAG_03673	3		NA	NA	NA	NA	NA	NA	NA	NA	CNAG_04970	1	CNAG_02989	3	NA	NA	NA	NA	CNAG_06158	1
CNAG_07524	1	NA	NA	NA	NA	CNAG_06272	2	CNAG_04974	1	CNAG_03017	1	NA	NA	CNAG_06552	2	CNAG_03708	1		NA	NA	NA	NA	NA	NA	NA	NA	CNAG_04994	1	CNAG_02991	2	NA	NA	NA	NA	CNAG_06178	1
CNAG_07559	1	NA	NA	NA	NA	CNAG_06273	1	CNAG_04986	1	CNAG_03023	1	NA	NA	CNAG_06567	1	CNAG_03756	2		NA	NA	NA	NA	NA	NA	NA	NA	CNAG_05005	8	CNAG_02995	5	NA	NA	NA	NA	CNAG_06188	2
CNAG_07595	1	NA	NA	NA	NA	CNAG_06278	1	CNAG_05058	1	CNAG_03024	8	NA	NA	CNAG_06699	1	CNAG_03791	1		NA	NA	NA	NA	NA	NA	NA	NA	CNAG_05039	1	CNAG_02997	1	NA	NA	NA	NA	CNAG_06192	2
CNAG_07665	1	NA	NA	NA	NA	CNAG_06294	1	CNAG_05115	1	CNAG_03045	1	NA	NA	CNAG_06711	6	CNAG_03818	1		NA	NA	NA	NA	NA	NA	NA	NA	CNAG_05056	2	CNAG_03017	3	NA	NA	NA	NA	CNAG_06199	1
CNAG_07676	1	NA	NA	NA	NA	CNAG_06325	1	CNAG_05186	2	CNAG_03052	2	NA	NA	CNAG_06742	1	CNAG_03827	2		NA	NA	NA	NA	NA	NA	NA	NA	CNAG_05115	1	CNAG_03023	2	NA	NA	NA	NA	CNAG_06230	2
CNAG_07735	1	NA	NA	NA	NA	CNAG_06332	4	CNAG_05280	1	CNAG_03059	1	NA	NA	CNAG_06865	1	CNAG_03864	2		NA	NA	NA	NA	NA	NA	NA	NA	CNAG_05153	1	CNAG_03024	2	NA	NA	NA	NA	CNAG_06320	1
CNAG_07776	1	NA	NA	NA	NA	CNAG_06352	1	CNAG_05292	1	CNAG_03063	1	NA	NA	CNAG_06946	2	CNAG_03884	1		NA	NA	NA	NA	NA	NA	NA	NA	CNAG_05176	1	CNAG_03039	1	NA	NA	NA	NA	CNAG_06327	1
CNAG_07863	1	NA	NA	NA	NA	CNAG_06353	2	CNAG_05366	1	CNAG_03116	1	NA	NA	CNAG_07030	1	CNAG_03891	1		NA	NA	NA	NA	NA	NA	NA	NA	CNAG_05255	3	CNAG_03046	1	NA	NA	NA	NA	CNAG_06332	1
CNAG_07941	2	NA	NA	NA	NA	CNAG_06381	1	CNAG_05484	1	CNAG_03117	1	NA	NA	CNAG_07347	1	CNAG_04030	1		NA	NA	NA	NA	NA	NA	NA	NA	CNAG_05262	1	CNAG_03057	3	NA	NA	NA	NA	CNAG_06425	1
CNAG_08018	1	NA	NA	NA	NA	CNAG_06472	1	CNAG_05558	1	CNAG_03120	2	NA	NA	CNAG_07351	1	CNAG_04163	1		NA	NA	NA	NA	NA	NA	NA	NA	CNAG_05276	1	CNAG_03059	1	NA	NA	NA	NA	CNAG_06446	1
FKS1	1	NA	NA	NA	NA	CNAG_06489	1	CNAG_05565	1	CNAG_03136	1	NA	NA	CNAG_07373	1	CNAG_04165	2		NA	NA	NA	NA	NA	NA	NA	NA	CNAG_05280	1	CNAG_03084	2	NA	NA	NA	NA	CNAG_06475	1
HSF1	1	NA	NA	NA	NA	CNAG_06490	1	CNAG_05590	2	CNAG_03168	2	NA	NA	CNAG_07415	1	CNAG_04172	1		NA	NA	NA	NA	NA	NA	NA	NA	CNAG_05308	2	CNAG_03100	1	NA	NA	NA	NA	CNAG_06490	1
PSD2	2	NA	NA	NA	NA	CNAG_06548	1	CNAG_05591	1	CNAG_03176	2	NA	NA	CNAG_07564	1	CNAG_04193	1		NA	NA	NA	NA	NA	NA	NA	NA	CNAG_05353	1	CNAG_03116	2	NA	NA	NA	NA	CNAG_06517	1
yap1	3	NA	NA	NA	NA	CNAG_06554	2	CNAG_05597	1	CNAG_03191	1	NA	NA	CNAG_07627	1	CNAG_04200	1		NA	NA	NA	NA	NA	NA	NA	NA	CNAG_05391	1	CNAG_03117	1	NA	NA	NA	NA	CNAG_06531	4
NA	NA	NA	NA	NA	NA	CNAG_06606	1	CNAG_05679	3	CNAG_03237	2	NA	NA	CNAG_07712	2	CNAG_04221	2		NA	NA	NA	NA	NA	NA	NA	NA	CNAG_05415	1	CNAG_03118	8	NA	NA	NA	NA	CNAG_06549	1
NA	NA	NA	NA	NA	NA	CNAG_06730	1	CNAG_05720	2	CNAG_03285	2	NA	NA	CNAG_07765	1	CNAG_04241	1		NA	NA	NA	NA	NA	NA	NA	NA	CNAG_05468	2	CNAG_03120	1	NA	NA	NA	NA	CNAG_06550	1
NA	NA	NA	NA	NA	NA	CNAG_06742	1	CNAG_05749	1	CNAG_03301	3	NA	NA	CNAG_07769	1	CNAG_04265	4		NA	NA	NA	NA	NA	NA	NA	NA	CNAG_05511	1	CNAG_03155	1	NA	NA	NA	NA	CNAG_06687	1
NA	NA	NA	NA	NA	NA	CNAG_06754	1	CNAG_05752	1	CNAG_03303	1	NA	NA	CNAG_07773	1	CNAG_04278	2		NA	NA	NA	NA	NA	NA	NA	NA	CNAG_05518	2	CNAG_03161	2	NA	NA	NA	NA	CNAG_06713	2
NA	NA	NA	NA	NA	NA	CNAG_06884	1	CNAG_05810	1	CNAG_03308	2	NA	NA	CNAG_07794	1	CNAG_04302	1		NA	NA	NA	NA	NA	NA	NA	NA	CNAG_05523	1	CNAG_03166	2	NA	NA	NA	NA	CNAG_06730	1
NA	NA	NA	NA	NA	NA	CNAG_06902	1	CNAG_05864	1	CNAG_03335	2	NA	NA	CNAG_07815	1	CNAG_04316	2		NA	NA	NA	NA	NA	NA	NA	NA	CNAG_05529	2	CNAG_03186	1	NA	NA	NA	NA	CNAG_06755	1
NA	NA	NA	NA	NA	NA	CNAG_06903	2	CNAG_05889	2	CNAG_03345	2	NA	NA	CNAG_07863	1	CNAG_04347	2		NA	NA	NA	NA	NA	NA	NA	NA	CNAG_05609	2	CNAG_03202	1	NA	NA	NA	NA	CNAG_06790	6
NA	NA	NA	NA	NA	NA	CNAG_06930	1	CNAG_05898	1	CNAG_03360	8	NA	NA	CNAG_07941	1	CNAG_04361	1		NA	NA	NA	NA	NA	NA	NA	NA	CNAG_05624	2	CNAG_03210	2	NA	NA	NA	NA	CNAG_06819	1
NA	NA	NA	NA	NA	NA	CNAG_06984	1	CNAG_05919	2	CNAG_03369	1	NA	NA	CNAG_07942	2	CNAG_04381	1		NA	NA	NA	NA	NA	NA	NA	NA	CNAG_05634	3	CNAG_03215	1	NA	NA	NA	NA	CNAG_07359	1
NA	NA	NA	NA	NA	NA	CNAG_07009	1	CNAG_05931	1	CNAG_03382	1	NA	NA	CNAG_07978	2	CNAG_04433	1		NA	NA	NA	NA	NA	NA	NA	NA	CNAG_05674	2	CNAG_03229	1	NA	NA	NA	NA	CNAG_07400	2
NA	NA	NA	NA	NA	NA	CNAG_07108	2	CNAG_05979	1	CNAG_03425	3	NA	NA	CRZ1	1	CNAG_04465	4		NA	NA	NA	NA	NA	NA	NA	NA	CNAG_05701	1	CNAG_03279	1	NA	NA	NA	NA	CNAG_07411	1
NA	NA	NA	NA	NA	NA	CNAG_07312	1	CNAG_06036	1	CNAG_03459	1	NA	NA	CSN1S1	1	CNAG_04528	1		NA	NA	NA	NA	NA	NA	NA	NA	CNAG_05714	1	CNAG_03311	2	NA	NA	NA	NA	CNAG_07469	1
NA	NA	NA	NA	NA	NA	CNAG_07327	1	CNAG_06060	1	CNAG_03479	2	NA	NA	CSN1S2	1	CNAG_04544	1		NA	NA	NA	NA	NA	NA	NA	NA	CNAG_05725	1	CNAG_03315	1	NA	NA	NA	NA	CNAG_07532	1
NA	NA	NA	NA	NA	NA	CNAG_07351	1	CNAG_06080	1	CNAG_03516	1	NA	NA	HAD1	4	CNAG_04586	1		NA	NA	NA	NA	NA	NA	NA	NA	CNAG_05843	2	CNAG_03319	2	NA	NA	NA	NA	CNAG_07580	1
NA	NA	NA	NA	NA	NA	CNAG_07375	1	CNAG_06149	1	CNAG_03528	1	NA	NA	PAN3	1	CNAG_04587	1		NA	NA	NA	NA	NA	NA	NA	NA	CNAG_05907	2	CNAG_03338	1	NA	NA	NA	NA	CNAG_07640	3
NA	NA	NA	NA	NA	NA	CNAG_07477	1	CNAG_06158	3	CNAG_03582	1	NA	NA	PDK1	1	CNAG_04603	1		NA	NA	NA	NA	NA	NA	NA	NA	CNAG_06023	1	CNAG_03362	2	NA	NA	NA	NA	CNAG_07667	1
NA	NA	NA	NA	NA	NA	CNAG_07482	1	CNAG_06160	1	CNAG_03602	1	NA	NA	PSD2	1	CNAG_04609	2		NA	NA	NA	NA	NA	NA	NA	NA	CNAG_06060	4	CNAG_03368	4	NA	NA	NA	NA	CNAG_07756	3
NA	NA	NA	NA	NA	NA	CNAG_07522	1	CNAG_06162	1	CNAG_03645	6	NA	NA	PTP2	2	CNAG_04621	2		NA	NA	NA	NA	NA	NA	NA	NA	CNAG_06158	1	CNAG_03376	4	NA	NA	NA	NA	CNAG_07765	1
NA	NA	NA	NA	NA	NA	CNAG_07530	4	CNAG_06191	1	CNAG_03655	3	NA	NA	VTS1	1	CNAG_04667	1		NA	NA	NA	NA	NA	NA	NA	NA	CNAG_06166	1	CNAG_03395	1	NA	NA	NA	NA	CNAG_07794	3
NA	NA	NA	NA	NA	NA	CNAG_07571	1	CNAG_06282	2	CNAG_03694	1	NA	NA	NA	NA	CNAG_04697	2		NA	NA	NA	NA	NA	NA	NA	NA	CNAG_06183	2	CNAG_03425	1	NA	NA	NA	NA	CNAG_07810	1
NA	NA	NA	NA	NA	NA	CNAG_07631	2	CNAG_06288	2	CNAG_03697	1	NA	NA	NA	NA	CNAG_04708	1		NA	NA	NA	NA	NA	NA	NA	NA	CNAG_06192	2	CNAG_03434	2	NA	NA	NA	NA	CNAG_07848	1
NA	NA	NA	NA	NA	NA	CNAG_07665	1	CNAG_06313	2	CNAG_03702	1	NA	NA	NA	NA	CNAG_04716	1		NA	NA	NA	NA	NA	NA	NA	NA	CNAG_06220	1	CNAG_03437	2	NA	NA	NA	NA	CNAG_07924	2
NA	NA	NA	NA	NA	NA	CNAG_07667	1	CNAG_06352	1	CNAG_03726	1	NA	NA	NA	NA	CNAG_04730	1		NA	NA	NA	NA	NA	NA	NA	NA	CNAG_06278	2	CNAG_03447	2	NA	NA	NA	NA	CNAG_07927	8
NA	NA	NA	NA	NA	NA	CNAG_07675	2	CNAG_06405	1	CNAG_03752	1	NA	NA	NA	NA	CNAG_04745	2		NA	NA	NA	NA	NA	NA	NA	NA	CNAG_06289	1	CNAG_03479	2	NA	NA	NA	NA	CNAG_07942	2
NA	NA	NA	NA	NA	NA	CNAG_07717	1	CNAG_06460	1	CNAG_03763	7	NA	NA	NA	NA	CNAG_04755	1		NA	NA	NA	NA	NA	NA	NA	NA	CNAG_06368	2	CNAG_03484	2	NA	NA	NA	NA	CNAG_08003	1
NA	NA	NA	NA	NA	NA	CNAG_07756	1	CNAG_06470	1	CNAG_03768	2	NA	NA	NA	NA	CNAG_04786	1		NA	NA	NA	NA	NA	NA	NA	NA	CNAG_06450	1	CNAG_03496	2	NA	NA	NA	NA	CUF1	3
NA	NA	NA	NA	NA	NA	CNAG_07771	1	CNAG_06567	2	CNAG_03771	1	NA	NA	NA	NA	CNAG_04976	1		NA	NA	NA	NA	NA	NA	NA	NA	CNAG_06506	3	CNAG_03502	2	NA	NA	NA	NA	cyn1	3
NA	NA	NA	NA	NA	NA	CNAG_07773	1	CNAG_06585	1	CNAG_03788	1	NA	NA	NA	NA	CNAG_04994	1		NA	NA	NA	NA	NA	NA	NA	NA	CNAG_06534	1	CNAG_03553	1	NA	NA	NA	NA	Mbs1	1
NA	NA	NA	NA	NA	NA	CNAG_07796	1	CNAG_06599	1	CNAG_03809	2	NA	NA	NA	NA	CNAG_05043	3		NA	NA	NA	NA	NA	NA	NA	NA	CNAG_06550	1	CNAG_03586	1	NA	NA	NA	NA	PAN3	4
NA	NA	NA	NA	NA	NA	CNAG_07808	2	CNAG_06605	2	CNAG_03817	4	NA	NA	NA	NA	CNAG_05049	1		NA	NA	NA	NA	NA	NA	NA	NA	CNAG_06591	1	CNAG_03606	1	NA	NA	NA	NA	SSA1	2
NA	NA	NA	NA	NA	NA	CNAG_07815	1	CNAG_06645	1	CNAG_03826	5	NA	NA	NA	NA	CNAG_05125	1		NA	NA	NA	NA	NA	NA	NA	NA	CNAG_06616	1	CNAG_03613	1	NA	NA	NA	NA	TIF32	1
NA	NA	NA	NA	NA	NA	CNAG_07886	1	CNAG_06661	1	CNAG_03836	1	NA	NA	NA	NA	CNAG_05130	1		NA	NA	NA	NA	NA	NA	NA	NA	CNAG_06627	1	CNAG_03620	1	NA	NA	NA	NA	NA	NA
NA	NA	NA	NA	NA	NA	CNAG_07989	2	CNAG_06675	1	CNAG_03844	1	NA	NA	NA	NA	CNAG_05135	2		NA	NA	NA	NA	NA	NA	NA	NA	CNAG_06661	2	CNAG_03622	1	NA	NA	NA	NA	NA	NA
NA	NA	NA	NA	NA	NA	CNAG_08023	1	CNAG_06688	1	CNAG_03872	2	NA	NA	NA	NA	CNAG_05182	1		NA	NA	NA	NA	NA	NA	NA	NA	CNAG_06691	3	CNAG_03625	1	NA	NA	NA	NA	NA	NA
NA	NA	NA	NA	NA	NA	MMM1	1	CNAG_06690	1	CNAG_03893	1	NA	NA	NA	NA	CNAG_05248	1		NA	NA	NA	NA	NA	NA	NA	NA	CNAG_06740	3	CNAG_03627	1	NA	NA	NA	NA	NA	NA
NA	NA	NA	NA	NA	NA	NIP1	2	CNAG_06692	1	CNAG_03923	1	NA	NA	NA	NA	CNAG_05250	1		NA	NA	NA	NA	NA	NA	NA	NA	CNAG_06837	2	CNAG_03680	1	NA	NA	NA	NA	NA	NA
NA	NA	NA	NA	NA	NA	PDK1	1	CNAG_06738	1	CNAG_03926	6	NA	NA	NA	NA	CNAG_05255	1		NA	NA	NA	NA	NA	NA	NA	NA	CNAG_06900	1	CNAG_03697	1	NA	NA	NA	NA	NA	NA
NA	NA	NA	NA	NA	NA	PIF1	1	CNAG_06740	1	CNAG_03942	1	NA	NA	NA	NA	CNAG_05269	1		NA	NA	NA	NA	NA	NA	NA	NA	CNAG_06902	3	CNAG_03699	2	NA	NA	NA	NA	NA	NA
NA	NA	NA	NA	NA	NA	PTP2	1	CNAG_06756	1	CNAG_04010	2	NA	NA	NA	NA	CNAG_05343	2		NA	NA	NA	NA	NA	NA	NA	NA	CNAG_06923	1	CNAG_03762	1	NA	NA	NA	NA	NA	NA
NA	NA	NA	NA	NA	NA	SSA1	2	CNAG_06896	2	CNAG_04027	14	NA	NA	NA	NA	CNAG_05371	3		NA	NA	NA	NA	NA	NA	NA	NA	CNAG_06971	1	CNAG_03781	2	NA	NA	NA	NA	NA	NA
NA	NA	NA	NA	NA	NA	TPS2	1	CNAG_06916	1	CNAG_04063	2	NA	NA	NA	NA	CNAG_05420	2		NA	NA	NA	NA	NA	NA	NA	NA	CNAG_07000	1	CNAG_03791	4	NA	NA	NA	NA	NA	NA
NA	NA	NA	NA	NA	NA	VAD1	1	CNAG_07347	1	CNAG_04069	1	NA	NA	NA	NA	CNAG_05479	2		NA	NA	NA	NA	NA	NA	NA	NA	CNAG_07420	1	CNAG_03815	2	NA	NA	NA	NA	NA	NA
NA	NA	NA	NA	NA	NA	NA	NA	CNAG_07349	2	CNAG_04113	1	NA	NA	NA	NA	CNAG_05484	1		NA	NA	NA	NA	NA	NA	NA	NA	CNAG_07512	2	CNAG_03818	1	NA	NA	NA	NA	NA	NA
NA	NA	NA	NA	NA	NA	NA	NA	CNAG_07365	1	CNAG_04132	1	NA	NA	NA	NA	CNAG_05515	1		NA	NA	NA	NA	NA	NA	NA	NA	CNAG_07548	1	CNAG_03843	1	NA	NA	NA	NA	NA	NA
NA	NA	NA	NA	NA	NA	NA	NA	CNAG_07373	1	CNAG_04148	3	NA	NA	NA	NA	CNAG_05607	1		NA	NA	NA	NA	NA	NA	NA	NA	CNAG_07567	6	CNAG_03850	1	NA	NA	NA	NA	NA	NA
NA	NA	NA	NA	NA	NA	NA	NA	CNAG_07375	1	CNAG_04150	1	NA	NA	NA	NA	CNAG_05609	1		NA	NA	NA	NA	NA	NA	NA	NA	CNAG_07605	1	CNAG_03872	1	NA	NA	NA	NA	NA	NA
NA	NA	NA	NA	NA	NA	NA	NA	CNAG_07409	1	CNAG_04151	1	NA	NA	NA	NA	CNAG_05616	1		NA	NA	NA	NA	NA	NA	NA	NA	CNAG_07625	2	CNAG_03884	1	NA	NA	NA	NA	NA	NA
NA	NA	NA	NA	NA	NA	NA	NA	CNAG_07478	1	CNAG_04158	1	NA	NA	NA	NA	CNAG_05646	2		NA	NA	NA	NA	NA	NA	NA	NA	CNAG_07631	1	CNAG_03918	1	NA	NA	NA	NA	NA	NA
NA	NA	NA	NA	NA	NA	NA	NA	CNAG_07483	1	CNAG_04191	2	NA	NA	NA	NA	CNAG_05674	3		NA	NA	NA	NA	NA	NA	NA	NA	CNAG_07778	2	CNAG_03935	2	NA	NA	NA	NA	NA	NA
NA	NA	NA	NA	NA	NA	NA	NA	CNAG_07506	1	CNAG_04198	1	NA	NA	NA	NA	CNAG_05699	1		NA	NA	NA	NA	NA	NA	NA	NA	CNAG_07941	1	CNAG_03982	4	NA	NA	NA	NA	NA	NA
NA	NA	NA	NA	NA	NA	NA	NA	CNAG_07549	1	CNAG_04206	3	NA	NA	NA	NA	CNAG_05707	1		NA	NA	NA	NA	NA	NA	NA	NA	CSN1S1	1	CNAG_04002	1	NA	NA	NA	NA	NA	NA
NA	NA	NA	NA	NA	NA	NA	NA	CNAG_07551	1	CNAG_04208	1	NA	NA	NA	NA	CNAG_05734	2		NA	NA	NA	NA	NA	NA	NA	NA	CUF1	1	CNAG_04023	2	NA	NA	NA	NA	NA	NA
NA	NA	NA	NA	NA	NA	NA	NA	CNAG_07553	3	CNAG_04211	2	NA	NA	NA	NA	CNAG_05745	1		NA	NA	NA	NA	NA	NA	NA	NA	DMT5	1	CNAG_04048	1	NA	NA	NA	NA	NA	NA
NA	NA	NA	NA	NA	NA	NA	NA	CNAG_07631	1	CNAG_04213	2	NA	NA	NA	NA	CNAG_05748	1		NA	NA	NA	NA	NA	NA	NA	NA	HAD1	2	CNAG_04053	5	NA	NA	NA	NA	NA	NA
NA	NA	NA	NA	NA	NA	NA	NA	CNAG_07665	1	CNAG_04226	1	NA	NA	NA	NA	CNAG_05773	1		NA	NA	NA	NA	NA	NA	NA	NA	LHP1	2	CNAG_04118	2	NA	NA	NA	NA	NA	NA
NA	NA	NA	NA	NA	NA	NA	NA	CNAG_07717	2	CNAG_04243	2	NA	NA	NA	NA	CNAG_05804	1		NA	NA	NA	NA	NA	NA	NA	NA	Mbs1	3	CNAG_04131	1	NA	NA	NA	NA	NA	NA
NA	NA	NA	NA	NA	NA	NA	NA	CNAG_07718	1	CNAG_04244	1	NA	NA	NA	NA	CNAG_05820	1		NA	NA	NA	NA	NA	NA	NA	NA	MET3	2	CNAG_04163	5	NA	NA	NA	NA	NA	NA
NA	NA	NA	NA	NA	NA	NA	NA	CNAG_07744	1	CNAG_04247	1	NA	NA	NA	NA	CNAG_05826	1		NA	NA	NA	NA	NA	NA	NA	NA	PBP1	1	CNAG_04172	1	NA	NA	NA	NA	NA	NA
NA	NA	NA	NA	NA	NA	NA	NA	CNAG_07861	1	CNAG_04265	1	NA	NA	NA	NA	CNAG_05834	1		NA	NA	NA	NA	NA	NA	NA	NA	PSD2	1	CNAG_04191	2	NA	NA	NA	NA	NA	NA
NA	NA	NA	NA	NA	NA	NA	NA	CNAG_07967	1	CNAG_04278	1	NA	NA	NA	NA	CNAG_05889	4		NA	NA	NA	NA	NA	NA	NA	NA	PTP2	1	CNAG_04208	1	NA	NA	NA	NA	NA	NA
NA	NA	NA	NA	NA	NA	NA	NA	CNAG_07982	1	CNAG_04279	3	NA	NA	NA	NA	CNAG_06019	3		NA	NA	NA	NA	NA	NA	NA	NA	TIF3	1	CNAG_04213	2	NA	NA	NA	NA	NA	NA
NA	NA	NA	NA	NA	NA	NA	NA	CNAG_08025	1	CNAG_04282	1	NA	NA	NA	NA	CNAG_06024	3		NA	NA	NA	NA	NA	NA	NA	NA	NA	NA	CNAG_04221	4	NA	NA	NA	NA	NA	NA
NA	NA	NA	NA	NA	NA	NA	NA	ERB1	1	CNAG_04301	1	NA	NA	NA	NA	CNAG_06088	1		NA	NA	NA	NA	NA	NA	NA	NA	NA	NA	CNAG_04244	1	NA	NA	NA	NA	NA	NA
NA	NA	NA	NA	NA	NA	NA	NA	HAD1	12	CNAG_04309	1	NA	NA	NA	NA	CNAG_06158	5		NA	NA	NA	NA	NA	NA	NA	NA	NA	NA	CNAG_04257	1	NA	NA	NA	NA	NA	NA
NA	NA	NA	NA	NA	NA	NA	NA	ILV2	1	CNAG_04327	2	NA	NA	NA	NA	CNAG_06182	2		NA	NA	NA	NA	NA	NA	NA	NA	NA	NA	CNAG_04278	1	NA	NA	NA	NA	NA	NA
NA	NA	NA	NA	NA	NA	NA	NA	NAT10	1	CNAG_04347	3	NA	NA	NA	NA	CNAG_06188	3		NA	NA	NA	NA	NA	NA	NA	NA	NA	NA	CNAG_04282	1	NA	NA	NA	NA	NA	NA
NA	NA	NA	NA	NA	NA	NA	NA	NOP7	1	CNAG_04348	8	NA	NA	NA	NA	CNAG_06192	1		NA	NA	NA	NA	NA	NA	NA	NA	NA	NA	CNAG_04284	2	NA	NA	NA	NA	NA	NA
NA	NA	NA	NA	NA	NA	NA	NA	PAN2	1	CNAG_04370	1	NA	NA	NA	NA	CNAG_06197	1		NA	NA	NA	NA	NA	NA	NA	NA	NA	NA	CNAG_04305	1	NA	NA	NA	NA	NA	NA
NA	NA	NA	NA	NA	NA	NA	NA	QCR2	1	CNAG_04397	2	NA	NA	NA	NA	CNAG_06199	1		NA	NA	NA	NA	NA	NA	NA	NA	NA	NA	CNAG_04315	1	NA	NA	NA	NA	NA	NA
NA	NA	NA	NA	NA	NA	NA	NA	TPS2	4	CNAG_04408	1	NA	NA	NA	NA	CNAG_06282	1		NA	NA	NA	NA	NA	NA	NA	NA	NA	NA	CNAG_04318	2	NA	NA	NA	NA	NA	NA
NA	NA	NA	NA	NA	NA	NA	NA	TRP1	2	CNAG_04409	1	NA	NA	NA	NA	CNAG_06301	1		NA	NA	NA	NA	NA	NA	NA	NA	NA	NA	CNAG_04323	2	NA	NA	NA	NA	NA	NA
NA	NA	NA	NA	NA	NA	NA	NA	YAF9	1	CNAG_04433	3	NA	NA	NA	NA	CNAG_06335	1		NA	NA	NA	NA	NA	NA	NA	NA	NA	NA	CNAG_04352	3	NA	NA	NA	NA	NA	NA
NA	NA	NA	NA	NA	NA	NA	NA	NA	NA	CNAG_04450	1	NA	NA	NA	NA	CNAG_06352	4		NA	NA	NA	NA	NA	NA	NA	NA	NA	NA	CNAG_04361	2	NA	NA	NA	NA	NA	NA
NA	NA	NA	NA	NA	NA	NA	NA	NA	NA	CNAG_04465	4	NA	NA	NA	NA	CNAG_06353	1		NA	NA	NA	NA	NA	NA	NA	NA	NA	NA	CNAG_04398	3	NA	NA	NA	NA	NA	NA
NA	NA	NA	NA	NA	NA	NA	NA	NA	NA	CNAG_04478	7	NA	NA	NA	NA	CNAG_06381	1		NA	NA	NA	NA	NA	NA	NA	NA	NA	NA	CNAG_04405	1	NA	NA	NA	NA	NA	NA
NA	NA	NA	NA	NA	NA	NA	NA	NA	NA	CNAG_04479	1	NA	NA	NA	NA	CNAG_06400	2		NA	NA	NA	NA	NA	NA	NA	NA	NA	NA	CNAG_04433	1	NA	NA	NA	NA	NA	NA
NA	NA	NA	NA	NA	NA	NA	NA	NA	NA	CNAG_04496	1	NA	NA	NA	NA	CNAG_06401	1		NA	NA	NA	NA	NA	NA	NA	NA	NA	NA	CNAG_04456	1	NA	NA	NA	NA	NA	NA
NA	NA	NA	NA	NA	NA	NA	NA	NA	NA	CNAG_04512	1	NA	NA	NA	NA	CNAG_06446	1		NA	NA	NA	NA	NA	NA	NA	NA	NA	NA	CNAG_04528	1	NA	NA	NA	NA	NA	NA
NA	NA	NA	NA	NA	NA	NA	NA	NA	NA	CNAG_04530	2	NA	NA	NA	NA	CNAG_06495	1		NA	NA	NA	NA	NA	NA	NA	NA	NA	NA	CNAG_04621	1	NA	NA	NA	NA	NA	NA
NA	NA	NA	NA	NA	NA	NA	NA	NA	NA	CNAG_04534	1	NA	NA	NA	NA	CNAG_06509	1		NA	NA	NA	NA	NA	NA	NA	NA	NA	NA	CNAG_04642	2	NA	NA	NA	NA	NA	NA
NA	NA	NA	NA	NA	NA	NA	NA	NA	NA	CNAG_04579	3	NA	NA	NA	NA	CNAG_06542	1		NA	NA	NA	NA	NA	NA	NA	NA	NA	NA	CNAG_04651	2	NA	NA	NA	NA	NA	NA
NA	NA	NA	NA	NA	NA	NA	NA	NA	NA	CNAG_04580	1	NA	NA	NA	NA	CNAG_06550	3		NA	NA	NA	NA	NA	NA	NA	NA	NA	NA	CNAG_04656	6	NA	NA	NA	NA	NA	NA
NA	NA	NA	NA	NA	NA	NA	NA	NA	NA	CNAG_04584	3	NA	NA	NA	NA	CNAG_06553	1		NA	NA	NA	NA	NA	NA	NA	NA	NA	NA	CNAG_04662	1	NA	NA	NA	NA	NA	NA
NA	NA	NA	NA	NA	NA	NA	NA	NA	NA	CNAG_04586	1	NA	NA	NA	NA	CNAG_06560	1		NA	NA	NA	NA	NA	NA	NA	NA	NA	NA	CNAG_04674	1	NA	NA	NA	NA	NA	NA
NA	NA	NA	NA	NA	NA	NA	NA	NA	NA	CNAG_04587	6	NA	NA	NA	NA	CNAG_06573	1		NA	NA	NA	NA	NA	NA	NA	NA	NA	NA	CNAG_04697	1	NA	NA	NA	NA	NA	NA
NA	NA	NA	NA	NA	NA	NA	NA	NA	NA	CNAG_04601	3	NA	NA	NA	NA	CNAG_06600	1		NA	NA	NA	NA	NA	NA	NA	NA	NA	NA	CNAG_04720	1	NA	NA	NA	NA	NA	NA
NA	NA	NA	NA	NA	NA	NA	NA	NA	NA	CNAG_04666	1	NA	NA	NA	NA	CNAG_06627	2		NA	NA	NA	NA	NA	NA	NA	NA	NA	NA	CNAG_04740	1	NA	NA	NA	NA	NA	NA
NA	NA	NA	NA	NA	NA	NA	NA	NA	NA	CNAG_04703	2	NA	NA	NA	NA	CNAG_06647	3		NA	NA	NA	NA	NA	NA	NA	NA	NA	NA	CNAG_04772	1	NA	NA	NA	NA	NA	NA
NA	NA	NA	NA	NA	NA	NA	NA	NA	NA	CNAG_04716	2	NA	NA	NA	NA	CNAG_06666	2		NA	NA	NA	NA	NA	NA	NA	NA	NA	NA	CNAG_04786	3	NA	NA	NA	NA	NA	NA
NA	NA	NA	NA	NA	NA	NA	NA	NA	NA	CNAG_04721	2	NA	NA	NA	NA	CNAG_06688	3		NA	NA	NA	NA	NA	NA	NA	NA	NA	NA	CNAG_04790	1	NA	NA	NA	NA	NA	NA
NA	NA	NA	NA	NA	NA	NA	NA	NA	NA	CNAG_04729	1	NA	NA	NA	NA	CNAG_06719	1		NA	NA	NA	NA	NA	NA	NA	NA	NA	NA	CNAG_04797	1	NA	NA	NA	NA	NA	NA
NA	NA	NA	NA	NA	NA	NA	NA	NA	NA	CNAG_04733	1	NA	NA	NA	NA	CNAG_06740	1		NA	NA	NA	NA	NA	NA	NA	NA	NA	NA	CNAG_04803	1	NA	NA	NA	NA	NA	NA
NA	NA	NA	NA	NA	NA	NA	NA	NA	NA	CNAG_04755	1	NA	NA	NA	NA	CNAG_06754	1		NA	NA	NA	NA	NA	NA	NA	NA	NA	NA	CNAG_04832	3	NA	NA	NA	NA	NA	NA
NA	NA	NA	NA	NA	NA	NA	NA	NA	NA	CNAG_04762	1	NA	NA	NA	NA	CNAG_06765	1		NA	NA	NA	NA	NA	NA	NA	NA	NA	NA	CNAG_04860	2	NA	NA	NA	NA	NA	NA
NA	NA	NA	NA	NA	NA	NA	NA	NA	NA	CNAG_04786	1	NA	NA	NA	NA	CNAG_06819	2		NA	NA	NA	NA	NA	NA	NA	NA	NA	NA	CNAG_04864	2	NA	NA	NA	NA	NA	NA
NA	NA	NA	NA	NA	NA	NA	NA	NA	NA	CNAG_04832	1	NA	NA	NA	NA	CNAG_06927	2		NA	NA	NA	NA	NA	NA	NA	NA	NA	NA	CNAG_04868	1	NA	NA	NA	NA	NA	NA
NA	NA	NA	NA	NA	NA	NA	NA	NA	NA	CNAG_04841	1	NA	NA	NA	NA	CNAG_07162	1		NA	NA	NA	NA	NA	NA	NA	NA	NA	NA	CNAG_04932	2	NA	NA	NA	NA	NA	NA
NA	NA	NA	NA	NA	NA	NA	NA	NA	NA	CNAG_04842	3	NA	NA	NA	NA	CNAG_07410	1		NA	NA	NA	NA	NA	NA	NA	NA	NA	NA	CNAG_04943	1	NA	NA	NA	NA	NA	NA
NA	NA	NA	NA	NA	NA	NA	NA	NA	NA	CNAG_04864	3	NA	NA	NA	NA	CNAG_07411	1		NA	NA	NA	NA	NA	NA	NA	NA	NA	NA	CNAG_04954	1	NA	NA	NA	NA	NA	NA
NA	NA	NA	NA	NA	NA	NA	NA	NA	NA	CNAG_04866	2	NA	NA	NA	NA	CNAG_07415	1		NA	NA	NA	NA	NA	NA	NA	NA	NA	NA	CNAG_04957	2	NA	NA	NA	NA	NA	NA
NA	NA	NA	NA	NA	NA	NA	NA	NA	NA	CNAG_04875	4	NA	NA	NA	NA	CNAG_07419	2		NA	NA	NA	NA	NA	NA	NA	NA	NA	NA	CNAG_05043	3	NA	NA	NA	NA	NA	NA
NA	NA	NA	NA	NA	NA	NA	NA	NA	NA	CNAG_04879	1	NA	NA	NA	NA	CNAG_07445	1		NA	NA	NA	NA	NA	NA	NA	NA	NA	NA	CNAG_05135	2	NA	NA	NA	NA	NA	NA
NA	NA	NA	NA	NA	NA	NA	NA	NA	NA	CNAG_04896	1	NA	NA	NA	NA	CNAG_07555	2		NA	NA	NA	NA	NA	NA	NA	NA	NA	NA	CNAG_05139	1	NA	NA	NA	NA	NA	NA
NA	NA	NA	NA	NA	NA	NA	NA	NA	NA	CNAG_04954	2	NA	NA	NA	NA	CNAG_07571	4		NA	NA	NA	NA	NA	NA	NA	NA	NA	NA	CNAG_05153	3	NA	NA	NA	NA	NA	NA
NA	NA	NA	NA	NA	NA	NA	NA	NA	NA	CNAG_04957	10	NA	NA	NA	NA	CNAG_07583	2		NA	NA	NA	NA	NA	NA	NA	NA	NA	NA	CNAG_05167	1	NA	NA	NA	NA	NA	NA
NA	NA	NA	NA	NA	NA	NA	NA	NA	NA	CNAG_04958	1	NA	NA	NA	NA	CNAG_07593	1		NA	NA	NA	NA	NA	NA	NA	NA	NA	NA	CNAG_05172	2	NA	NA	NA	NA	NA	NA
NA	NA	NA	NA	NA	NA	NA	NA	NA	NA	CNAG_04985	1	NA	NA	NA	NA	CNAG_07595	2		NA	NA	NA	NA	NA	NA	NA	NA	NA	NA	CNAG_05176	5	NA	NA	NA	NA	NA	NA
NA	NA	NA	NA	NA	NA	NA	NA	NA	NA	CNAG_04991	2	NA	NA	NA	NA	CNAG_07631	2		NA	NA	NA	NA	NA	NA	NA	NA	NA	NA	CNAG_05253	1	NA	NA	NA	NA	NA	NA
NA	NA	NA	NA	NA	NA	NA	NA	NA	NA	CNAG_05050	1	NA	NA	NA	NA	CNAG_07667	1		NA	NA	NA	NA	NA	NA	NA	NA	NA	NA	CNAG_05274	2	NA	NA	NA	NA	NA	NA
NA	NA	NA	NA	NA	NA	NA	NA	NA	NA	CNAG_05053	2	NA	NA	NA	NA	CNAG_07744	1		NA	NA	NA	NA	NA	NA	NA	NA	NA	NA	CNAG_05309	1	NA	NA	NA	NA	NA	NA
NA	NA	NA	NA	NA	NA	NA	NA	NA	NA	CNAG_05083	1	NA	NA	NA	NA	CNAG_07794	2		NA	NA	NA	NA	NA	NA	NA	NA	NA	NA	CNAG_05314	1	NA	NA	NA	NA	NA	NA
NA	NA	NA	NA	NA	NA	NA	NA	NA	NA	CNAG_05117	1	NA	NA	NA	NA	CNAG_07800	1		NA	NA	NA	NA	NA	NA	NA	NA	NA	NA	CNAG_05343	6	NA	NA	NA	NA	NA	NA
NA	NA	NA	NA	NA	NA	NA	NA	NA	NA	CNAG_05125	1	NA	NA	NA	NA	CNAG_07936	2		NA	NA	NA	NA	NA	NA	NA	NA	NA	NA	CNAG_05371	1	NA	NA	NA	NA	NA	NA
NA	NA	NA	NA	NA	NA	NA	NA	NA	NA	CNAG_05136	1	NA	NA	NA	NA	CNAG_07938	1		NA	NA	NA	NA	NA	NA	NA	NA	NA	NA	CNAG_05391	3	NA	NA	NA	NA	NA	NA
NA	NA	NA	NA	NA	NA	NA	NA	NA	NA	CNAG_05167	3	NA	NA	NA	NA	CNAG_07941	1		NA	NA	NA	NA	NA	NA	NA	NA	NA	NA	CNAG_05394	2	NA	NA	NA	NA	NA	NA
NA	NA	NA	NA	NA	NA	NA	NA	NA	NA	CNAG_05250	6	NA	NA	NA	NA	CNAG_07964	1		NA	NA	NA	NA	NA	NA	NA	NA	NA	NA	CNAG_05416	1	NA	NA	NA	NA	NA	NA
NA	NA	NA	NA	NA	NA	NA	NA	NA	NA	CNAG_05262	1	NA	NA	NA	NA	CNAG_07989	4		NA	NA	NA	NA	NA	NA	NA	NA	NA	NA	CNAG_05419	3	NA	NA	NA	NA	NA	NA
NA	NA	NA	NA	NA	NA	NA	NA	NA	NA	CNAG_05292	2	NA	NA	NA	NA	HAD1	6		NA	NA	NA	NA	NA	NA	NA	NA	NA	NA	CNAG_05420	1	NA	NA	NA	NA	NA	NA
NA	NA	NA	NA	NA	NA	NA	NA	NA	NA	CNAG_05293	1	NA	NA	NA	NA	TIF3	4		NA	NA	NA	NA	NA	NA	NA	NA	NA	NA	CNAG_05422	5	NA	NA	NA	NA	NA	NA
NA	NA	NA	NA	NA	NA	NA	NA	NA	NA	CNAG_05308	1	NA	NA	NA	NA	VTS1	5		NA	NA	NA	NA	NA	NA	NA	NA	NA	NA	CNAG_05428	2	NA	NA	NA	NA	NA	NA
NA	NA	NA	NA	NA	NA	NA	NA	NA	NA	CNAG_05311	1	NA	NA	NA	NA	NA	NA		NA	NA	NA	NA	NA	NA	NA	NA	NA	NA	CNAG_05456	2	NA	NA	NA	NA	NA	NA
NA	NA	NA	NA	NA	NA	NA	NA	NA	NA	CNAG_05314	1	NA	NA	NA	NA	NA	NA		NA	NA	NA	NA	NA	NA	NA	NA	NA	NA	CNAG_05475	1	NA	NA	NA	NA	NA	NA
NA	NA	NA	NA	NA	NA	NA	NA	NA	NA	CNAG_05351	1	NA	NA	NA	NA	NA	NA		NA	NA	NA	NA	NA	NA	NA	NA	NA	NA	CNAG_05480	3	NA	NA	NA	NA	NA	NA
NA	NA	NA	NA	NA	NA	NA	NA	NA	NA	CNAG_05386	1	NA	NA	NA	NA	NA	NA		NA	NA	NA	NA	NA	NA	NA	NA	NA	NA	CNAG_05515	2	NA	NA	NA	NA	NA	NA
NA	NA	NA	NA	NA	NA	NA	NA	NA	NA	CNAG_05388	1	NA	NA	NA	NA	NA	NA		NA	NA	NA	NA	NA	NA	NA	NA	NA	NA	CNAG_05516	2	NA	NA	NA	NA	NA	NA
NA	NA	NA	NA	NA	NA	NA	NA	NA	NA	CNAG_05391	1	NA	NA	NA	NA	NA	NA		NA	NA	NA	NA	NA	NA	NA	NA	NA	NA	CNAG_05549	1	NA	NA	NA	NA	NA	NA
NA	NA	NA	NA	NA	NA	NA	NA	NA	NA	CNAG_05407	4	NA	NA	NA	NA	NA	NA		NA	NA	NA	NA	NA	NA	NA	NA	NA	NA	CNAG_05558	1	NA	NA	NA	NA	NA	NA
NA	NA	NA	NA	NA	NA	NA	NA	NA	NA	CNAG_05416	1	NA	NA	NA	NA	NA	NA		NA	NA	NA	NA	NA	NA	NA	NA	NA	NA	CNAG_05622	2	NA	NA	NA	NA	NA	NA
NA	NA	NA	NA	NA	NA	NA	NA	NA	NA	CNAG_05422	2	NA	NA	NA	NA	NA	NA		NA	NA	NA	NA	NA	NA	NA	NA	NA	NA	CNAG_05646	2	NA	NA	NA	NA	NA	NA
NA	NA	NA	NA	NA	NA	NA	NA	NA	NA	CNAG_05452	6	NA	NA	NA	NA	NA	NA		NA	NA	NA	NA	NA	NA	NA	NA	NA	NA	CNAG_05692	2	NA	NA	NA	NA	NA	NA
NA	NA	NA	NA	NA	NA	NA	NA	NA	NA	CNAG_05468	1	NA	NA	NA	NA	NA	NA		NA	NA	NA	NA	NA	NA	NA	NA	NA	NA	CNAG_05695	1	NA	NA	NA	NA	NA	NA
NA	NA	NA	NA	NA	NA	NA	NA	NA	NA	CNAG_05475	1	NA	NA	NA	NA	NA	NA		NA	NA	NA	NA	NA	NA	NA	NA	NA	NA	CNAG_05699	1	NA	NA	NA	NA	NA	NA
NA	NA	NA	NA	NA	NA	NA	NA	NA	NA	CNAG_05558	2	NA	NA	NA	NA	NA	NA		NA	NA	NA	NA	NA	NA	NA	NA	NA	NA	CNAG_05703	3	NA	NA	NA	NA	NA	NA
NA	NA	NA	NA	NA	NA	NA	NA	NA	NA	CNAG_05565	2	NA	NA	NA	NA	NA	NA		NA	NA	NA	NA	NA	NA	NA	NA	NA	NA	CNAG_05720	2	NA	NA	NA	NA	NA	NA
NA	NA	NA	NA	NA	NA	NA	NA	NA	NA	CNAG_05601	1	NA	NA	NA	NA	NA	NA		NA	NA	NA	NA	NA	NA	NA	NA	NA	NA	CNAG_05733	1	NA	NA	NA	NA	NA	NA
NA	NA	NA	NA	NA	NA	NA	NA	NA	NA	CNAG_05613	3	NA	NA	NA	NA	NA	NA		NA	NA	NA	NA	NA	NA	NA	NA	NA	NA	CNAG_05734	3	NA	NA	NA	NA	NA	NA
NA	NA	NA	NA	NA	NA	NA	NA	NA	NA	CNAG_05645	1	NA	NA	NA	NA	NA	NA		NA	NA	NA	NA	NA	NA	NA	NA	NA	NA	CNAG_05737	2	NA	NA	NA	NA	NA	NA
NA	NA	NA	NA	NA	NA	NA	NA	NA	NA	CNAG_05695	2	NA	NA	NA	NA	NA	NA		NA	NA	NA	NA	NA	NA	NA	NA	NA	NA	CNAG_05741	4	NA	NA	NA	NA	NA	NA
NA	NA	NA	NA	NA	NA	NA	NA	NA	NA	CNAG_05699	4	NA	NA	NA	NA	NA	NA		NA	NA	NA	NA	NA	NA	NA	NA	NA	NA	CNAG_05747	3	NA	NA	NA	NA	NA	NA
NA	NA	NA	NA	NA	NA	NA	NA	NA	NA	CNAG_05714	1	NA	NA	NA	NA	NA	NA		NA	NA	NA	NA	NA	NA	NA	NA	NA	NA	CNAG_05748	2	NA	NA	NA	NA	NA	NA
NA	NA	NA	NA	NA	NA	NA	NA	NA	NA	CNAG_05734	1	NA	NA	NA	NA	NA	NA		NA	NA	NA	NA	NA	NA	NA	NA	NA	NA	CNAG_05759	2	NA	NA	NA	NA	NA	NA
NA	NA	NA	NA	NA	NA	NA	NA	NA	NA	CNAG_05745	2	NA	NA	NA	NA	NA	NA		NA	NA	NA	NA	NA	NA	NA	NA	NA	NA	CNAG_05768	2	NA	NA	NA	NA	NA	NA
NA	NA	NA	NA	NA	NA	NA	NA	NA	NA	CNAG_05748	1	NA	NA	NA	NA	NA	NA		NA	NA	NA	NA	NA	NA	NA	NA	NA	NA	CNAG_05773	2	NA	NA	NA	NA	NA	NA
NA	NA	NA	NA	NA	NA	NA	NA	NA	NA	CNAG_05791	2	NA	NA	NA	NA	NA	NA		NA	NA	NA	NA	NA	NA	NA	NA	NA	NA	CNAG_05791	1	NA	NA	NA	NA	NA	NA
NA	NA	NA	NA	NA	NA	NA	NA	NA	NA	CNAG_05828	3	NA	NA	NA	NA	NA	NA		NA	NA	NA	NA	NA	NA	NA	NA	NA	NA	CNAG_05817	4	NA	NA	NA	NA	NA	NA
NA	NA	NA	NA	NA	NA	NA	NA	NA	NA	CNAG_05840	4	NA	NA	NA	NA	NA	NA		NA	NA	NA	NA	NA	NA	NA	NA	NA	NA	CNAG_05834	4	NA	NA	NA	NA	NA	NA
NA	NA	NA	NA	NA	NA	NA	NA	NA	NA	CNAG_05852	6	NA	NA	NA	NA	NA	NA		NA	NA	NA	NA	NA	NA	NA	NA	NA	NA	CNAG_05835	1	NA	NA	NA	NA	NA	NA
NA	NA	NA	NA	NA	NA	NA	NA	NA	NA	CNAG_05853	1	NA	NA	NA	NA	NA	NA		NA	NA	NA	NA	NA	NA	NA	NA	NA	NA	CNAG_05919	2	NA	NA	NA	NA	NA	NA
NA	NA	NA	NA	NA	NA	NA	NA	NA	NA	CNAG_05855	1	NA	NA	NA	NA	NA	NA		NA	NA	NA	NA	NA	NA	NA	NA	NA	NA	CNAG_05920	1	NA	NA	NA	NA	NA	NA
NA	NA	NA	NA	NA	NA	NA	NA	NA	NA	CNAG_05864	1	NA	NA	NA	NA	NA	NA		NA	NA	NA	NA	NA	NA	NA	NA	NA	NA	CNAG_05925	3	NA	NA	NA	NA	NA	NA
NA	NA	NA	NA	NA	NA	NA	NA	NA	NA	CNAG_05882	4	NA	NA	NA	NA	NA	NA		NA	NA	NA	NA	NA	NA	NA	NA	NA	NA	CNAG_05936	2	NA	NA	NA	NA	NA	NA
NA	NA	NA	NA	NA	NA	NA	NA	NA	NA	CNAG_05887	2	NA	NA	NA	NA	NA	NA		NA	NA	NA	NA	NA	NA	NA	NA	NA	NA	CNAG_05963	1	NA	NA	NA	NA	NA	NA
NA	NA	NA	NA	NA	NA	NA	NA	NA	NA	CNAG_05899	7	NA	NA	NA	NA	NA	NA		NA	NA	NA	NA	NA	NA	NA	NA	NA	NA	CNAG_05975	1	NA	NA	NA	NA	NA	NA
NA	NA	NA	NA	NA	NA	NA	NA	NA	NA	CNAG_05931	1	NA	NA	NA	NA	NA	NA		NA	NA	NA	NA	NA	NA	NA	NA	NA	NA	CNAG_06090	12	NA	NA	NA	NA	NA	NA
NA	NA	NA	NA	NA	NA	NA	NA	NA	NA	CNAG_05940	2	NA	NA	NA	NA	NA	NA		NA	NA	NA	NA	NA	NA	NA	NA	NA	NA	CNAG_06125	1	NA	NA	NA	NA	NA	NA
NA	NA	NA	NA	NA	NA	NA	NA	NA	NA	CNAG_05970	3	NA	NA	NA	NA	NA	NA		NA	NA	NA	NA	NA	NA	NA	NA	NA	NA	CNAG_06157	1	NA	NA	NA	NA	NA	NA
NA	NA	NA	NA	NA	NA	NA	NA	NA	NA	CNAG_06005	1	NA	NA	NA	NA	NA	NA		NA	NA	NA	NA	NA	NA	NA	NA	NA	NA	CNAG_06158	2	NA	NA	NA	NA	NA	NA
NA	NA	NA	NA	NA	NA	NA	NA	NA	NA	CNAG_06007	1	NA	NA	NA	NA	NA	NA		NA	NA	NA	NA	NA	NA	NA	NA	NA	NA	CNAG_06160	2	NA	NA	NA	NA	NA	NA
NA	NA	NA	NA	NA	NA	NA	NA	NA	NA	CNAG_06019	1	NA	NA	NA	NA	NA	NA		NA	NA	NA	NA	NA	NA	NA	NA	NA	NA	CNAG_06166	1	NA	NA	NA	NA	NA	NA
NA	NA	NA	NA	NA	NA	NA	NA	NA	NA	CNAG_06090	1	NA	NA	NA	NA	NA	NA		NA	NA	NA	NA	NA	NA	NA	NA	NA	NA	CNAG_06192	2	NA	NA	NA	NA	NA	NA
NA	NA	NA	NA	NA	NA	NA	NA	NA	NA	CNAG_06125	1	NA	NA	NA	NA	NA	NA		NA	NA	NA	NA	NA	NA	NA	NA	NA	NA	CNAG_06294	2	NA	NA	NA	NA	NA	NA
NA	NA	NA	NA	NA	NA	NA	NA	NA	NA	CNAG_06168	4	NA	NA	NA	NA	NA	NA		NA	NA	NA	NA	NA	NA	NA	NA	NA	NA	CNAG_06301	1	NA	NA	NA	NA	NA	NA
NA	NA	NA	NA	NA	NA	NA	NA	NA	NA	CNAG_06182	2	NA	NA	NA	NA	NA	NA		NA	NA	NA	NA	NA	NA	NA	NA	NA	NA	CNAG_06313	1	NA	NA	NA	NA	NA	NA
NA	NA	NA	NA	NA	NA	NA	NA	NA	NA	CNAG_06188	2	NA	NA	NA	NA	NA	NA		NA	NA	NA	NA	NA	NA	NA	NA	NA	NA	CNAG_06315	3	NA	NA	NA	NA	NA	NA
NA	NA	NA	NA	NA	NA	NA	NA	NA	NA	CNAG_06192	4	NA	NA	NA	NA	NA	NA		NA	NA	NA	NA	NA	NA	NA	NA	NA	NA	CNAG_06325	2	NA	NA	NA	NA	NA	NA
NA	NA	NA	NA	NA	NA	NA	NA	NA	NA	CNAG_06199	3	NA	NA	NA	NA	NA	NA		NA	NA	NA	NA	NA	NA	NA	NA	NA	NA	CNAG_06327	2	NA	NA	NA	NA	NA	NA
NA	NA	NA	NA	NA	NA	NA	NA	NA	NA	CNAG_06208	1	NA	NA	NA	NA	NA	NA		NA	NA	NA	NA	NA	NA	NA	NA	NA	NA	CNAG_06352	5	NA	NA	NA	NA	NA	NA
NA	NA	NA	NA	NA	NA	NA	NA	NA	NA	CNAG_06236	1	NA	NA	NA	NA	NA	NA		NA	NA	NA	NA	NA	NA	NA	NA	NA	NA	CNAG_06362	1	NA	NA	NA	NA	NA	NA
NA	NA	NA	NA	NA	NA	NA	NA	NA	NA	CNAG_06301	1	NA	NA	NA	NA	NA	NA		NA	NA	NA	NA	NA	NA	NA	NA	NA	NA	CNAG_06363	1	NA	NA	NA	NA	NA	NA
NA	NA	NA	NA	NA	NA	NA	NA	NA	NA	CNAG_06322	1	NA	NA	NA	NA	NA	NA		NA	NA	NA	NA	NA	NA	NA	NA	NA	NA	CNAG_06364	1	NA	NA	NA	NA	NA	NA
NA	NA	NA	NA	NA	NA	NA	NA	NA	NA	CNAG_06325	1	NA	NA	NA	NA	NA	NA		NA	NA	NA	NA	NA	NA	NA	NA	NA	NA	CNAG_06376	2	NA	NA	NA	NA	NA	NA
NA	NA	NA	NA	NA	NA	NA	NA	NA	NA	CNAG_06336	2	NA	NA	NA	NA	NA	NA		NA	NA	NA	NA	NA	NA	NA	NA	NA	NA	CNAG_06401	1	NA	NA	NA	NA	NA	NA
NA	NA	NA	NA	NA	NA	NA	NA	NA	NA	CNAG_06352	1	NA	NA	NA	NA	NA	NA		NA	NA	NA	NA	NA	NA	NA	NA	NA	NA	CNAG_06426	1	NA	NA	NA	NA	NA	NA
NA	NA	NA	NA	NA	NA	NA	NA	NA	NA	CNAG_06363	2	NA	NA	NA	NA	NA	NA		NA	NA	NA	NA	NA	NA	NA	NA	NA	NA	CNAG_06433	2	NA	NA	NA	NA	NA	NA
NA	NA	NA	NA	NA	NA	NA	NA	NA	NA	CNAG_06404	5	NA	NA	NA	NA	NA	NA		NA	NA	NA	NA	NA	NA	NA	NA	NA	NA	CNAG_06450	2	NA	NA	NA	NA	NA	NA
NA	NA	NA	NA	NA	NA	NA	NA	NA	NA	CNAG_06414	3	NA	NA	NA	NA	NA	NA		NA	NA	NA	NA	NA	NA	NA	NA	NA	NA	CNAG_06455	9	NA	NA	NA	NA	NA	NA
NA	NA	NA	NA	NA	NA	NA	NA	NA	NA	CNAG_06425	3	NA	NA	NA	NA	NA	NA		NA	NA	NA	NA	NA	NA	NA	NA	NA	NA	CNAG_06469	1	NA	NA	NA	NA	NA	NA
NA	NA	NA	NA	NA	NA	NA	NA	NA	NA	CNAG_06445	3	NA	NA	NA	NA	NA	NA		NA	NA	NA	NA	NA	NA	NA	NA	NA	NA	CNAG_06506	1	NA	NA	NA	NA	NA	NA
NA	NA	NA	NA	NA	NA	NA	NA	NA	NA	CNAG_06455	2	NA	NA	NA	NA	NA	NA		NA	NA	NA	NA	NA	NA	NA	NA	NA	NA	CNAG_06526	1	NA	NA	NA	NA	NA	NA
NA	NA	NA	NA	NA	NA	NA	NA	NA	NA	CNAG_06473	2	NA	NA	NA	NA	NA	NA		NA	NA	NA	NA	NA	NA	NA	NA	NA	NA	CNAG_06545	1	NA	NA	NA	NA	NA	NA
NA	NA	NA	NA	NA	NA	NA	NA	NA	NA	CNAG_06490	1	NA	NA	NA	NA	NA	NA		NA	NA	NA	NA	NA	NA	NA	NA	NA	NA	CNAG_06549	2	NA	NA	NA	NA	NA	NA
NA	NA	NA	NA	NA	NA	NA	NA	NA	NA	CNAG_06494	1	NA	NA	NA	NA	NA	NA		NA	NA	NA	NA	NA	NA	NA	NA	NA	NA	CNAG_06552	2	NA	NA	NA	NA	NA	NA
NA	NA	NA	NA	NA	NA	NA	NA	NA	NA	CNAG_06531	4	NA	NA	NA	NA	NA	NA		NA	NA	NA	NA	NA	NA	NA	NA	NA	NA	CNAG_06573	1	NA	NA	NA	NA	NA	NA
NA	NA	NA	NA	NA	NA	NA	NA	NA	NA	CNAG_06550	1	NA	NA	NA	NA	NA	NA		NA	NA	NA	NA	NA	NA	NA	NA	NA	NA	CNAG_06577	5	NA	NA	NA	NA	NA	NA
NA	NA	NA	NA	NA	NA	NA	NA	NA	NA	CNAG_06552	1	NA	NA	NA	NA	NA	NA		NA	NA	NA	NA	NA	NA	NA	NA	NA	NA	CNAG_06591	3	NA	NA	NA	NA	NA	NA
NA	NA	NA	NA	NA	NA	NA	NA	NA	NA	CNAG_06553	2	NA	NA	NA	NA	NA	NA		NA	NA	NA	NA	NA	NA	NA	NA	NA	NA	CNAG_06600	2	NA	NA	NA	NA	NA	NA
NA	NA	NA	NA	NA	NA	NA	NA	NA	NA	CNAG_06555	1	NA	NA	NA	NA	NA	NA		NA	NA	NA	NA	NA	NA	NA	NA	NA	NA	CNAG_06616	1	NA	NA	NA	NA	NA	NA
NA	NA	NA	NA	NA	NA	NA	NA	NA	NA	CNAG_06564	1	NA	NA	NA	NA	NA	NA		NA	NA	NA	NA	NA	NA	NA	NA	NA	NA	CNAG_06627	1	NA	NA	NA	NA	NA	NA
NA	NA	NA	NA	NA	NA	NA	NA	NA	NA	CNAG_06567	1	NA	NA	NA	NA	NA	NA		NA	NA	NA	NA	NA	NA	NA	NA	NA	NA	CNAG_06674	4	NA	NA	NA	NA	NA	NA
NA	NA	NA	NA	NA	NA	NA	NA	NA	NA	CNAG_06573	1	NA	NA	NA	NA	NA	NA		NA	NA	NA	NA	NA	NA	NA	NA	NA	NA	CNAG_06678	1	NA	NA	NA	NA	NA	NA
NA	NA	NA	NA	NA	NA	NA	NA	NA	NA	CNAG_06600	3	NA	NA	NA	NA	NA	NA		NA	NA	NA	NA	NA	NA	NA	NA	NA	NA	CNAG_06683	3	NA	NA	NA	NA	NA	NA
NA	NA	NA	NA	NA	NA	NA	NA	NA	NA	CNAG_06617	1	NA	NA	NA	NA	NA	NA		NA	NA	NA	NA	NA	NA	NA	NA	NA	NA	CNAG_06687	1	NA	NA	NA	NA	NA	NA
NA	NA	NA	NA	NA	NA	NA	NA	NA	NA	CNAG_06631	2	NA	NA	NA	NA	NA	NA		NA	NA	NA	NA	NA	NA	NA	NA	NA	NA	CNAG_06688	2	NA	NA	NA	NA	NA	NA
NA	NA	NA	NA	NA	NA	NA	NA	NA	NA	CNAG_06666	1	NA	NA	NA	NA	NA	NA		NA	NA	NA	NA	NA	NA	NA	NA	NA	NA	CNAG_06740	1	NA	NA	NA	NA	NA	NA
NA	NA	NA	NA	NA	NA	NA	NA	NA	NA	CNAG_06681	1	NA	NA	NA	NA	NA	NA		NA	NA	NA	NA	NA	NA	NA	NA	NA	NA	CNAG_06772	1	NA	NA	NA	NA	NA	NA
NA	NA	NA	NA	NA	NA	NA	NA	NA	NA	CNAG_06687	3	NA	NA	NA	NA	NA	NA		NA	NA	NA	NA	NA	NA	NA	NA	NA	NA	CNAG_06784	2	NA	NA	NA	NA	NA	NA
NA	NA	NA	NA	NA	NA	NA	NA	NA	NA	CNAG_06691	1	NA	NA	NA	NA	NA	NA		NA	NA	NA	NA	NA	NA	NA	NA	NA	NA	CNAG_06796	1	NA	NA	NA	NA	NA	NA
NA	NA	NA	NA	NA	NA	NA	NA	NA	NA	CNAG_06699	2	NA	NA	NA	NA	NA	NA		NA	NA	NA	NA	NA	NA	NA	NA	NA	NA	CNAG_06809	3	NA	NA	NA	NA	NA	NA
NA	NA	NA	NA	NA	NA	NA	NA	NA	NA	CNAG_06703	3	NA	NA	NA	NA	NA	NA		NA	NA	NA	NA	NA	NA	NA	NA	NA	NA	CNAG_06819	2	NA	NA	NA	NA	NA	NA
NA	NA	NA	NA	NA	NA	NA	NA	NA	NA	CNAG_06740	1	NA	NA	NA	NA	NA	NA		NA	NA	NA	NA	NA	NA	NA	NA	NA	NA	CNAG_06837	3	NA	NA	NA	NA	NA	NA
NA	NA	NA	NA	NA	NA	NA	NA	NA	NA	CNAG_06766	1	NA	NA	NA	NA	NA	NA		NA	NA	NA	NA	NA	NA	NA	NA	NA	NA	CNAG_06896	1	NA	NA	NA	NA	NA	NA
NA	NA	NA	NA	NA	NA	NA	NA	NA	NA	CNAG_06790	3	NA	NA	NA	NA	NA	NA		NA	NA	NA	NA	NA	NA	NA	NA	NA	NA	CNAG_06900	1	NA	NA	NA	NA	NA	NA
NA	NA	NA	NA	NA	NA	NA	NA	NA	NA	CNAG_06819	1	NA	NA	NA	NA	NA	NA		NA	NA	NA	NA	NA	NA	NA	NA	NA	NA	CNAG_06916	4	NA	NA	NA	NA	NA	NA
NA	NA	NA	NA	NA	NA	NA	NA	NA	NA	CNAG_06824	1	NA	NA	NA	NA	NA	NA		NA	NA	NA	NA	NA	NA	NA	NA	NA	NA	CNAG_06928	1	NA	NA	NA	NA	NA	NA
NA	NA	NA	NA	NA	NA	NA	NA	NA	NA	CNAG_06839	1	NA	NA	NA	NA	NA	NA		NA	NA	NA	NA	NA	NA	NA	NA	NA	NA	CNAG_06983	3	NA	NA	NA	NA	NA	NA
NA	NA	NA	NA	NA	NA	NA	NA	NA	NA	CNAG_06861	1	NA	NA	NA	NA	NA	NA		NA	NA	NA	NA	NA	NA	NA	NA	NA	NA	CNAG_06984	1	NA	NA	NA	NA	NA	NA
NA	NA	NA	NA	NA	NA	NA	NA	NA	NA	CNAG_06897	1	NA	NA	NA	NA	NA	NA		NA	NA	NA	NA	NA	NA	NA	NA	NA	NA	CNAG_07309	2	NA	NA	NA	NA	NA	NA
NA	NA	NA	NA	NA	NA	NA	NA	NA	NA	CNAG_06902	3	NA	NA	NA	NA	NA	NA		NA	NA	NA	NA	NA	NA	NA	NA	NA	NA	CNAG_07333	3	NA	NA	NA	NA	NA	NA
NA	NA	NA	NA	NA	NA	NA	NA	NA	NA	CNAG_06927	1	NA	NA	NA	NA	NA	NA		NA	NA	NA	NA	NA	NA	NA	NA	NA	NA	CNAG_07338	2	NA	NA	NA	NA	NA	NA
NA	NA	NA	NA	NA	NA	NA	NA	NA	NA	CNAG_07162	2	NA	NA	NA	NA	NA	NA		NA	NA	NA	NA	NA	NA	NA	NA	NA	NA	CNAG_07373	4	NA	NA	NA	NA	NA	NA
NA	NA	NA	NA	NA	NA	NA	NA	NA	NA	CNAG_07349	2	NA	NA	NA	NA	NA	NA		NA	NA	NA	NA	NA	NA	NA	NA	NA	NA	CNAG_07375	1	NA	NA	NA	NA	NA	NA
NA	NA	NA	NA	NA	NA	NA	NA	NA	NA	CNAG_07373	2	NA	NA	NA	NA	NA	NA		NA	NA	NA	NA	NA	NA	NA	NA	NA	NA	CNAG_07381	1	NA	NA	NA	NA	NA	NA
NA	NA	NA	NA	NA	NA	NA	NA	NA	NA	CNAG_07374	3	NA	NA	NA	NA	NA	NA		NA	NA	NA	NA	NA	NA	NA	NA	NA	NA	CNAG_07415	1	NA	NA	NA	NA	NA	NA
NA	NA	NA	NA	NA	NA	NA	NA	NA	NA	CNAG_07375	1	NA	NA	NA	NA	NA	NA		NA	NA	NA	NA	NA	NA	NA	NA	NA	NA	CNAG_07431	2	NA	NA	NA	NA	NA	NA
NA	NA	NA	NA	NA	NA	NA	NA	NA	NA	CNAG_07400	1	NA	NA	NA	NA	NA	NA		NA	NA	NA	NA	NA	NA	NA	NA	NA	NA	CNAG_07445	2	NA	NA	NA	NA	NA	NA
NA	NA	NA	NA	NA	NA	NA	NA	NA	NA	CNAG_07411	3	NA	NA	NA	NA	NA	NA		NA	NA	NA	NA	NA	NA	NA	NA	NA	NA	CNAG_07512	1	NA	NA	NA	NA	NA	NA
NA	NA	NA	NA	NA	NA	NA	NA	NA	NA	CNAG_07445	1	NA	NA	NA	NA	NA	NA		NA	NA	NA	NA	NA	NA	NA	NA	NA	NA	CNAG_07517	1	NA	NA	NA	NA	NA	NA
NA	NA	NA	NA	NA	NA	NA	NA	NA	NA	CNAG_07532	3	NA	NA	NA	NA	NA	NA		NA	NA	NA	NA	NA	NA	NA	NA	NA	NA	CNAG_07590	1	NA	NA	NA	NA	NA	NA
NA	NA	NA	NA	NA	NA	NA	NA	NA	NA	CNAG_07545	1	NA	NA	NA	NA	NA	NA		NA	NA	NA	NA	NA	NA	NA	NA	NA	NA	CNAG_07599	2	NA	NA	NA	NA	NA	NA
NA	NA	NA	NA	NA	NA	NA	NA	NA	NA	CNAG_07562	1	NA	NA	NA	NA	NA	NA		NA	NA	NA	NA	NA	NA	NA	NA	NA	NA	CNAG_07609	1	NA	NA	NA	NA	NA	NA
NA	NA	NA	NA	NA	NA	NA	NA	NA	NA	CNAG_07580	1	NA	NA	NA	NA	NA	NA		NA	NA	NA	NA	NA	NA	NA	NA	NA	NA	CNAG_07669	1	NA	NA	NA	NA	NA	NA
NA	NA	NA	NA	NA	NA	NA	NA	NA	NA	CNAG_07608	2	NA	NA	NA	NA	NA	NA		NA	NA	NA	NA	NA	NA	NA	NA	NA	NA	CNAG_07679	1	NA	NA	NA	NA	NA	NA
NA	NA	NA	NA	NA	NA	NA	NA	NA	NA	CNAG_07665	2	NA	NA	NA	NA	NA	NA		NA	NA	NA	NA	NA	NA	NA	NA	NA	NA	CNAG_07689	8	NA	NA	NA	NA	NA	NA
NA	NA	NA	NA	NA	NA	NA	NA	NA	NA	CNAG_07667	3	NA	NA	NA	NA	NA	NA		NA	NA	NA	NA	NA	NA	NA	NA	NA	NA	CNAG_07694	1	NA	NA	NA	NA	NA	NA
NA	NA	NA	NA	NA	NA	NA	NA	NA	NA	CNAG_07679	2	NA	NA	NA	NA	NA	NA		NA	NA	NA	NA	NA	NA	NA	NA	NA	NA	CNAG_07740	1	NA	NA	NA	NA	NA	NA
NA	NA	NA	NA	NA	NA	NA	NA	NA	NA	CNAG_07717	5	NA	NA	NA	NA	NA	NA		NA	NA	NA	NA	NA	NA	NA	NA	NA	NA	CNAG_07769	1	NA	NA	NA	NA	NA	NA
NA	NA	NA	NA	NA	NA	NA	NA	NA	NA	CNAG_07746	2	NA	NA	NA	NA	NA	NA		NA	NA	NA	NA	NA	NA	NA	NA	NA	NA	CNAG_07773	1	NA	NA	NA	NA	NA	NA
NA	NA	NA	NA	NA	NA	NA	NA	NA	NA	CNAG_07756	1	NA	NA	NA	NA	NA	NA		NA	NA	NA	NA	NA	NA	NA	NA	NA	NA	CNAG_07794	3	NA	NA	NA	NA	NA	NA
NA	NA	NA	NA	NA	NA	NA	NA	NA	NA	CNAG_07817	1	NA	NA	NA	NA	NA	NA		NA	NA	NA	NA	NA	NA	NA	NA	NA	NA	CNAG_07810	1	NA	NA	NA	NA	NA	NA
NA	NA	NA	NA	NA	NA	NA	NA	NA	NA	CNAG_07846	3	NA	NA	NA	NA	NA	NA		NA	NA	NA	NA	NA	NA	NA	NA	NA	NA	CNAG_07815	1	NA	NA	NA	NA	NA	NA
NA	NA	NA	NA	NA	NA	NA	NA	NA	NA	CNAG_07867	3	NA	NA	NA	NA	NA	NA		NA	NA	NA	NA	NA	NA	NA	NA	NA	NA	CNAG_07825	2	NA	NA	NA	NA	NA	NA
NA	NA	NA	NA	NA	NA	NA	NA	NA	NA	CNAG_07903	3	NA	NA	NA	NA	NA	NA		NA	NA	NA	NA	NA	NA	NA	NA	NA	NA	CNAG_07848	1	NA	NA	NA	NA	NA	NA
NA	NA	NA	NA	NA	NA	NA	NA	NA	NA	CNAG_07924	2	NA	NA	NA	NA	NA	NA		NA	NA	NA	NA	NA	NA	NA	NA	NA	NA	CNAG_07857	4	NA	NA	NA	NA	NA	NA
NA	NA	NA	NA	NA	NA	NA	NA	NA	NA	CNAG_07941	6	NA	NA	NA	NA	NA	NA		NA	NA	NA	NA	NA	NA	NA	NA	NA	NA	CNAG_07880	2	NA	NA	NA	NA	NA	NA
NA	NA	NA	NA	NA	NA	NA	NA	NA	NA	CNAG_07970	1	NA	NA	NA	NA	NA	NA		NA	NA	NA	NA	NA	NA	NA	NA	NA	NA	CNAG_07903	1	NA	NA	NA	NA	NA	NA
NA	NA	NA	NA	NA	NA	NA	NA	NA	NA	CNAG_07988	2	NA	NA	NA	NA	NA	NA		NA	NA	NA	NA	NA	NA	NA	NA	NA	NA	CNAG_07936	2	NA	NA	NA	NA	NA	NA
NA	NA	NA	NA	NA	NA	NA	NA	NA	NA	CNAG_07995	1	NA	NA	NA	NA	NA	NA		NA	NA	NA	NA	NA	NA	NA	NA	NA	NA	CNAG_07940	2	NA	NA	NA	NA	NA	NA
NA	NA	NA	NA	NA	NA	NA	NA	NA	NA	CNAG_08013	3	NA	NA	NA	NA	NA	NA		NA	NA	NA	NA	NA	NA	NA	NA	NA	NA	CNAG_07941	1	NA	NA	NA	NA	NA	NA
NA	NA	NA	NA	NA	NA	NA	NA	NA	NA	CNAG_08023	1	NA	NA	NA	NA	NA	NA		NA	NA	NA	NA	NA	NA	NA	NA	NA	NA	CNAG_07967	1	NA	NA	NA	NA	NA	NA
NA	NA	NA	NA	NA	NA	NA	NA	NA	NA	CSR2	4	NA	NA	NA	NA	NA	NA		NA	NA	NA	NA	NA	NA	NA	NA	NA	NA	CNAG_07989	4	NA	NA	NA	NA	NA	NA
NA	NA	NA	NA	NA	NA	NA	NA	NA	NA	CUF1	1	NA	NA	NA	NA	NA	NA		NA	NA	NA	NA	NA	NA	NA	NA	NA	NA	CUF1	2	NA	NA	NA	NA	NA	NA
NA	NA	NA	NA	NA	NA	NA	NA	NA	NA	HSF1	1	NA	NA	NA	NA	NA	NA		NA	NA	NA	NA	NA	NA	NA	NA	NA	NA	ERB1	1	NA	NA	NA	NA	NA	NA
NA	NA	NA	NA	NA	NA	NA	NA	NA	NA	NTH1	3	NA	NA	NA	NA	NA	NA		NA	NA	NA	NA	NA	NA	NA	NA	NA	NA	FRR1	1	NA	NA	NA	NA	NA	NA
NA	NA	NA	NA	NA	NA	NA	NA	NA	NA	PAN2	1	NA	NA	NA	NA	NA	NA		NA	NA	NA	NA	NA	NA	NA	NA	NA	NA	HAD1	1	NA	NA	NA	NA	NA	NA
NA	NA	NA	NA	NA	NA	NA	NA	NA	NA	PDK1	4	NA	NA	NA	NA	NA	NA		NA	NA	NA	NA	NA	NA	NA	NA	NA	NA	INO1	1	NA	NA	NA	NA	NA	NA
NA	NA	NA	NA	NA	NA	NA	NA	NA	NA	TIF32	1	NA	NA	NA	NA	NA	NA		NA	NA	NA	NA	NA	NA	NA	NA	NA	NA	LHP1	3	NA	NA	NA	NA	NA	NA
NA	NA	NA	NA	NA	NA	NA	NA	NA	NA	TIF6	1	NA	NA	NA	NA	NA	NA		NA	NA	NA	NA	NA	NA	NA	NA	NA	NA	Mbs1	1	NA	NA	NA	NA	NA	NA
NA	NA	NA	NA	NA	NA	NA	NA	NA	NA	VTS1	2	NA	NA	NA	NA	NA	NA		NA	NA	NA	NA	NA	NA	NA	NA	NA	NA	NCS2	2	NA	NA	NA	NA	NA	NA
NA	NA	NA	NA	NA	NA	NA	NA	NA	NA	yap1	2	NA	NA	NA	NA	NA	NA		NA	NA	NA	NA	NA	NA	NA	NA	NA	NA	NTH1	1	NA	NA	NA	NA	NA	NA
																			NA	NA	NA	NA	NA	NA	NA	NA	NA	NA	PBP1	4	NA	NA	NA	NA	NA	NA
																			NA	NA	NA	NA	NA	NA	NA	NA	NA	NA	TIF3	1	NA	NA	NA	NA	NA	NA
