## Supplementary Table S7 for "Thermoregulation network governing virulence of a critical human fungal pathogen"

### Sheet: 5675_SupplementalData_112921_no
Accession	Genes	Description	Peptides	PD_Detected_Peptides	LFQ.Intensity.TID25_1	LFQ.Intensity.TID25_2	LFQ.Intensity.TID25_3	LFQ.Intensity.CT25_1	LFQ.Intensity.CT25_2	LFQ.Intensity.CT25_3	LFQ.Intensity.CTF25_1	LFQ.Intensity.CTF25_2	LFQ.Intensity.CTF25_3	LFQ.Intensity.TID37_1	LFQ.Intensity.TID37_2	LFQ.Intensity.TID37_3	LFQ.Intensity.CT37_1	LFQ.Intensity.CT37_2	LFQ.Intensity.CT37_3	LFQ.Intensity.CTF37_1	LFQ.Intensity.CTF37_2	LFQ.Intensity.CTF37_3
H6VMG1	Mbs1	Mbp1 and Swi4-like APSES protein 1 OS=Cryptococcus neoformans var. grubii serotype A (strain H99 / ATCC 208821 / CBS 10515 / FGSC 9487) GN=Mbs1 PE=2 SV=1	1	1.-.1.-.-.-.-.-.-.-.1.-.-.1.1.1.1.1.1.1.1.-	6107.16	5625.14	4750.17	1675.65	10063.5	6858.02	3651.5	5544.98	8951.6	1010.83	2919.27	988.089	5347.01	5947.93	3662.22	10273.9	4742.97	4907.02
J9VD30	CNAG_00044	Ribosome assembly protein 1 OS=Cryptococcus neoformans var. grubii serotype A (strain H99 / ATCC 208821 / CBS 10515 / FGSC 9487) GN=CNAG_00044 PE=4 SV=1	2	1.1.2.2.1.1.1.1.1.1.1.2.1.2.2.2.2.2.2.1.2.2	59762.3	387994	31279.3	372722	1.00764e+06	280554	28350.2	32447.8	198629	409383	342299	124422	345737	120966	56902.5	196918	90293.6	129737
J9VD54	CNAG_00075	Uncharacterized protein OS=Cryptococcus neoformans var. grubii serotype A (strain H99 / ATCC 208821 / CBS 10515 / FGSC 9487) GN=CNAG_00075 PE=4 SV=1	4	2.1.3.2.1.1.3.1.2.3.2.4.3.4.4.4.3.4.4.4.4.4	94456.4	78343.1	77386.2	62372.4	372942	219923	111867	149404	228420	150496	172829	129279	392665	428989	142079	206349	457306	751006
J9VD75	CNAG_00100	Stress-induced-phosphoprotein 1 OS=Cryptococcus neoformans var. grubii serotype A (strain H99 / ATCC 208821 / CBS 10515 / FGSC 9487) GN=CNAG_00100 PE=4 SV=1	33	14.6.23.9.9.10.10.9.9.20.20.25.25.26.31.32.27.30.24.23.23.24	1.80795e+06	3.73793e+06	2.71113e+06	2.89437e+06	5.03852e+06	3.87152e+06	2.06249e+06	2.60804e+06	3.06343e+06	5.1492e+06	4.58907e+06	4.3962e+06	3.36006e+06	3.51928e+06	4.21297e+06	7.19293e+06	4.87682e+06	5.60115e+06
J9VD88	CNAG_00116	Small subunit ribosomal protein S3 OS=Cryptococcus neoformans var. grubii serotype A (strain H99 / ATCC 208821 / CBS 10515 / FGSC 9487) GN=CNAG_00116 PE=3 SV=1	25	20.15.25.17.11.16.19.15.16.18.18.19.22.22.23.20.20.21.21.22.20.19	8.08497e+06	8.53599e+06	1.67978e+07	5.71464e+06	5.42175e+06	6.8177e+06	5.96964e+06	4.01923e+06	5.5577e+06	5.22868e+06	5.9388e+06	5.74922e+06	4.55701e+06	5.8892e+06	5.84476e+06	5.84382e+06	3.44529e+06	4.6757e+06
J9VD92	CNAG_00121	Glycerol-3-phosphate dehydrogenase [NAD(+)] OS=Cryptococcus neoformans var. grubii serotype A (strain H99 / ATCC 208821 / CBS 10515 / FGSC 9487) GN=CNAG_00121 PE=3 SV=1	4	-.-.3.-.-.-.1.1.-.3.-.3.3.3.4.4.3.4.2.3.2.2	13111.3	21595.1	30640.6	24954.4	25048.3	25009.5	36979.3	59861.6	60104.6	62056	103223	101560	87046.3	105133	124969	164219	99507	103050
J9VD96	CNAG_00126	2-deoxy-D-gluconate 3-dehydrogenase OS=Cryptococcus neoformans var. grubii serotype A (strain H99 / ATCC 208821 / CBS 10515 / FGSC 9487) GN=CNAG_00126 PE=3 SV=1	3	2.-.3.1.-.-.-.1.-.2.1.2.2.3.3.3.2.3.2.2.2.2	42955.8	37327.7	57743.7	29509.6	13688.7	8541.03	21049	17463.8	23749.7	44314.7	66909.5	59083.2	143170	91798.8	130449	226405	198904	109920
J9VDA1	CNAG_00130	CAMK/CAMK1/CAMK1-RCK protein kinase OS=Cryptococcus neoformans var. grubii serotype A (strain H99 / ATCC 208821 / CBS 10515 / FGSC 9487) GN=CNAG_00130 PE=4 SV=2	7	-.-.5.-.-.-.1.1.-.3.-.4.6.4.7.6.5.6.6.4.4.5	35129	39162.1	107348	38065.9	28038.9	36689.1	86359.5	86630.5	38855.8	77795.2	58366.3	132182	309662	318914	268000	339678	344063	266737
J9VDD8	CNAG_00165	S-methyl-5'-thioadenosine phosphorylase OS=Cryptococcus neoformans var. grubii serotype A (strain H99 / ATCC 208821 / CBS 10515 / FGSC 9487) GN=CNAG_00165 PE=3 SV=1	10	2.3.10.4.2.4.4.1.2.8.7.7.7.7.10.7.7.7.8.9.6.6	1.41327e+06	476749	844226	472668	441721	325170	1.03642e+06	1.42987e+06	2.20536e+06	422485	539015	620859	363941	371718	350869	383258	185241	380956
J9VDE9	CNAG_00176	Glutamate carboxypeptidase OS=Cryptococcus neoformans var. grubii serotype A (strain H99 / ATCC 208821 / CBS 10515 / FGSC 9487) GN=CNAG_00176 PE=4 SV=1	5	1.1.4.1.1.2.1.1.2.3.2.2.5.4.5.5.4.5.3.1.3.3	328591	213049	77792.7	200292	377300	432414	215012	295820	273355	128629	214500	125350	257718	289385	220555	380815	305957	312028
J9VDL3	CNAG_00238	Isoleucine-tRNA ligase OS=Cryptococcus neoformans var. grubii serotype A (strain H99 / ATCC 208821 / CBS 10515 / FGSC 9487) GN=CNAG_00238 PE=3 SV=1	2	1.-.2.1.-.1.1.1.-.1.1.1.1.1.2.2.1.2.1.1.1.1	53574.7	186571	66560.7	85330.5	60621.1	31035.9	58340.2	37600.6	43974.4	39808	29680.6	59231.3	32578.4	60983.5	92724.3	89667.1	91302.1	73200.8
J9VDQ8	CNAG_00264	Nuclease I OS=Cryptococcus neoformans var. grubii serotype A (strain H99 / ATCC 208821 / CBS 10515 / FGSC 9487) GN=CNAG_00264 PE=4 SV=1	1	-.-.1.-.1.-.-.-.-.-.-.1.-.1.1.1.-.1.-.1.-.-	9043.26	3477.56	9305.05	3503.37	32872.6	6442.38	6594.84	5583.49	5576.39	4102.04	1889.05	32561.6	11641.8	8129.61	23077.9	21253	30493.9	12598.7
J9VDR3	CNAG_00034	Large subunit ribosomal protein L9e OS=Cryptococcus neoformans var. grubii serotype A (strain H99 / ATCC 208821 / CBS 10515 / FGSC 9487) GN=CNAG_00034 PE=4 SV=1	14	11.8.14.11.8.11.11.9.9.10.13.13.14.11.13.10.11.11.11.11.12.12	8.18282e+06	6.66271e+06	1.40198e+07	6.1712e+06	4.41058e+06	5.98829e+06	6.22465e+06	4.37682e+06	6.88118e+06	4.64054e+06	5.28732e+06	4.66232e+06	3.32264e+06	3.85522e+06	3.77893e+06	3.01575e+06	2.39479e+06	2.87335e+06
J9VDS7	CNAG_00293	Ras-like protein OS=Cryptococcus neoformans var. grubii serotype A (strain H99 / ATCC 208821 / CBS 10515 / FGSC 9487) GN=CNAG_00293 PE=4 SV=1	7	5.5.6.5.2.1.1.4.2.5.3.6.4.5.7.6.2.6.4.5.5.5	738238	763519	328323	149684	164563	83515.1	103622	244336	122119	102967	119784	161263	119722	190904	140531	147808	279719	136559
J9VDT9	CNAG_00065	Ran-binding protein 1 OS=Cryptococcus neoformans var. grubii serotype A (strain H99 / ATCC 208821 / CBS 10515 / FGSC 9487) GN=CNAG_00065 PE=4 SV=1	4	4.1.4.2.2.2.2.2.2.4.3.4.4.4.4.4.3.4.3.3.3.3	409274	940702	586825	355338	193722	180975	218260	185525	274726	631598	440316	591808	493864	520755	691518	1.10626e+06	789094	753460
J9VDW0	CNAG_07352	MICOS complex subunit OS=Cryptococcus neoformans var. grubii serotype A (strain H99 / ATCC 208821 / CBS 10515 / FGSC 9487) GN=CNAG_07352 PE=4 SV=1	4	1.-.3.-.-.-.1.1.-.1.1.1.4.3.4.4.2.4.4.3.3.3	50037.3	110346	73988.4	31471.3	19576.6	15801.3	34528.4	45447.7	32515.9	44419.2	123261	55652.3	179780	168507	222670	328803	280030	180203
J9VDW3	CNAG_00091	Uncharacterized protein OS=Cryptococcus neoformans var. grubii serotype A (strain H99 / ATCC 208821 / CBS 10515 / FGSC 9487) GN=CNAG_00091 PE=4 SV=1	18	3.4.14.2.2.1.3.3.1.18.15.17.18.18.18.14.17.18.16.17.16.15	248622	249786	799779	76485.6	118575	118671	171291	204883	149794	5.33151e+06	4.10893e+06	6.94011e+06	9.63417e+06	5.7703e+06	4.03516e+06	1.40297e+06	3.86006e+06	9.10329e+06
J9VDY5	CNAG_00111	Splicing factor 3A subunit 1 OS=Cryptococcus neoformans var. grubii serotype A (strain H99 / ATCC 208821 / CBS 10515 / FGSC 9487) GN=CNAG_00111 PE=4 SV=1	3	-.-.2.-.-.-.-.-.-.1.-.1.2.-.3.3.1.2.-.-.1.-	16618.6	13673.7	35619.4	13908.8	24196.3	7894.61	11264.8	24304.5	16294.1	21300.8	25436.4	16393.6	44053.8	87373.1	60224.1	94684.2	86688.9	45015
J9VE11	CNAG_00136	Ubiquitin-activating enzyme E1 OS=Cryptococcus neoformans var. grubii serotype A (strain H99 / ATCC 208821 / CBS 10515 / FGSC 9487) GN=CNAG_00136 PE=4 SV=1	14	4.2.11.4.2.1.6.3.3.9.6.11.11.11.12.12.10.13.10.10.12.9	182503	2.82384e+06	337950	1.17792e+06	906398	899461	267516	814120	235740	875151	1.48742e+06	637829	558475	570827	585677	1.12973e+06	765419	822536
J9VE17	CNAG_00409	Uncharacterized protein OS=Cryptococcus neoformans var. grubii serotype A (strain H99 / ATCC 208821 / CBS 10515 / FGSC 9487) GN=CNAG_00409 PE=4 SV=2	2	1.1.2.1.1.1.1.1.1.1.1.2.2.2.2.2.2.2.2.2.2.1	1.79671e+06	7.24664e+06	4.46231e+06	6.9275e+06	7.27446e+06	9.87441e+06	7.74848e+06	6.29541e+06	7.07836e+06	4.75419e+06	5.86401e+06	2.69328e+06	2.19459e+06	2.70332e+06	1.76332e+06	1.98424e+06	6.57936e+06	2.57892e+06
J9VE28	CNAG_00151	Transcription elongation regulator 1 OS=Cryptococcus neoformans var. grubii serotype A (strain H99 / ATCC 208821 / CBS 10515 / FGSC 9487) GN=CNAG_00151 PE=4 SV=2	2	-.-.2.-.-.-.-.-.-.-.-.-.-.1.2.1.-.1.1.-.-.-	9014.71	8695.3	23284.2	6927.7	12448.6	6308.94	9523.6	21904.9	8082.32	6249.84	3606.43	6694.48	9334.76	9636.3	9551.1	9001.84	11972.7	9032.44
J9VE48	CNAG_00450	3-isopropylmalate dehydrogenase OS=Cryptococcus neoformans var. grubii serotype A (strain H99 / ATCC 208821 / CBS 10515 / FGSC 9487) GN=CNAG_00450 PE=3 SV=1	10	2.1.10.1.-.4.4.-.2.8.6.8.7.6.10.8.5.9.8.6.5.7	150773	144351	395296	90417.1	83044.6	138315	143018	170348	136441	295121	247061	250059	255883	235751	278624	287526	226776	242395
J9VE53	CNAG_00455	Ubiquitin carboxyl-terminal hydrolase Ubp16 OS=Cryptococcus neoformans var. grubii serotype A (strain H99 / ATCC 208821 / CBS 10515 / FGSC 9487) GN=CNAG_00455 PE=3 SV=2	4	3.3.3.3.3.3.3.3.2.3.3.2.3.3.3.3.2.4.3.3.3.3	1.12841e+06	1.13155e+06	848025	564888	1.97682e+06	2.51875e+06	1.42476e+06	1.5131e+06	1.16033e+06	425578	929004	450860	604309	621514	267433	70019.7	336820	313835
J9VE80	CNAG_00485	Uncharacterized protein OS=Cryptococcus neoformans var. grubii serotype A (strain H99 / ATCC 208821 / CBS 10515 / FGSC 9487) GN=CNAG_00485 PE=4 SV=1	2	1.-.2.-.-.-.1.1.-.2.-.1.2.1.2.2.2.2.2.1.2.-	48843.7	54162.1	58643	10637.6	15084.1	7846.36	8236.29	30065.3	11443.5	67969.7	34415.8	45582.1	102278	79725.6	66642.7	47926.2	47501.1	70718.8
J9VE82	CNAG_07322	Uncharacterized protein OS=Cryptococcus neoformans var. grubii serotype A (strain H99 / ATCC 208821 / CBS 10515 / FGSC 9487) GN=CNAG_07322 PE=4 SV=1	9	2.2.3.-.1.1.-.3.1.2.1.4.5.6.6.9.4.6.4.4.-.3	137973	104786	40258.3	35989.9	129829	74827.9	54964	97377.7	52389.4	94461.7	131238	121688	201968	201205	204160	273489	371530	232121
J9VE95	CNAG_00506	Uncharacterized protein OS=Cryptococcus neoformans var. grubii serotype A (strain H99 / ATCC 208821 / CBS 10515 / FGSC 9487) GN=CNAG_00506 PE=4 SV=1	2	1.2.2.2.1.2.2.1.2.-.-.1.-.-.1.-.-.-.2.1.2.1	165043	299340	52399.2	183497	233099	194720	137063	191977	184071	4498.8	2605.38	9121.27	3407.33	2890.98	3923.18	2124.08	4444.56	2561.52
J9VEC2	yap1 CNAG_00239	Uncharacterized protein OS=Cryptococcus neoformans var. grubii serotype A (strain H99 / ATCC 208821 / CBS 10515 / FGSC 9487) GN=CNAG_00239 PE=4 SV=2	1	-.-.1.-.-.-.1.1.-.1.-.1.1.1.1.-.1.1.1.1.1.1	2804.03	1856.15	7086.31	2889.88	11813.7	5688.51	8286.14	10094.7	7061.23	18269.7	27404.1	13369.3	23971.3	22750.4	16069.4	6391.65	11389.3	24491.5
J9VED5	CNAG_00556	CK1/CK1/CK1-G protein kinase OS=Cryptococcus neoformans var. grubii serotype A (strain H99 / ATCC 208821 / CBS 10515 / FGSC 9487) GN=CNAG_00556 PE=3 SV=1	1	-.1.1.-.-.-.-.-.-.1.1.-.-.1.-.-.-.-.1.-.1.-	3963.21	3314.17	5546.24	3547.24	5582.42	4008.88	1905.57	11596.1	2625.59	1774.41	1929.3	1531.63	2840.94	4557.37	1706.29	832.615	761.243	1368.4
J9VEG9	TIF34 CNAG_00602	Eukaryotic translation initiation factor 3 subunit I OS=Cryptococcus neoformans var. grubii serotype A (strain H99 / ATCC 208821 / CBS 10515 / FGSC 9487) GN=TIF34 PE=3 SV=1	3	1.-.2.2.-.1.2.1.1.3.1.3.2.2.3.3.3.2.2.2.3.2	31977.1	31081.3	42062.7	75193	37868.2	26040.4	39434.8	25981	28000.7	96351.9	83621.7	73432.1	74274.3	70112.4	92364.8	187716	92990.4	135395
J9VEI4	CNAG_00280	Complement component 1 Q subcomponent-binding protein, mitochondrial OS=Cryptococcus neoformans var. grubii serotype A (strain H99 / ATCC 208821 / CBS 10515 / FGSC 9487) GN=CNAG_00280 PE=4 SV=1	2	1.1.1.1.1.1.1.1.1.1.1.1.1.1.2.2.1.1.1.1.1.1	227710	706838	148461	754191	1.36858e+06	1.64804e+06	189908	535292	874730	809811	1.08196e+06	81262	570926	294374	92455.2	439123	134553	268838
J9VEL7	CNAG_00334	Hsp75-like protein OS=Cryptococcus neoformans var. grubii serotype A (strain H99 / ATCC 208821 / CBS 10515 / FGSC 9487) GN=CNAG_00334 PE=3 SV=1	29	18.8.27.17.5.13.13.13.11.21.13.25.22.26.29.26.24.26.21.22.22.21	6.34234e+06	5.6915e+06	3.9823e+06	3.80435e+06	2.48034e+06	1.65905e+06	2.33491e+06	2.60544e+06	2.39927e+06	3.52926e+06	3.45957e+06	3.80869e+06	3.22538e+06	3.74129e+06	4.24389e+06	5.93969e+06	3.37515e+06	4.21879e+06
J9VEN6	CNAG_00678	Urease accessory protein UreG OS=Cryptococcus neoformans var. grubii serotype A (strain H99 / ATCC 208821 / CBS 10515 / FGSC 9487) GN=CNAG_00678 PE=3 SV=1	1	-.-.1.-.-.-.-.-.-.1.1.1.1.1.1.1.1.1.1.1.1.-	1733.34	1930.56	1601.6	2071.85	6289.63	3046.5	6180.35	2359.07	3298.69	18708.2	31184.2	61538.1	31651.9	39322.4	38550	99753	29148	32975.6
J9VEP5	CNAG_00385	Proteasome subunit beta type OS=Cryptococcus neoformans var. grubii serotype A (strain H99 / ATCC 208821 / CBS 10515 / FGSC 9487) GN=CNAG_00385 PE=3 SV=1	2	1.1.2.1.1.1.1.1.1.1.1.2.1.1.2.2.2.2.1.1.1.1	51400.8	147429	32680	256972	261129	64793.1	27763.1	100440	61139	8388.54	99640.9	36660.2	65082.5	10334.8	56339	19799.1	71326	17534.8
J9VEQ6	CNAG_00400	Secondary thiamine-phosphate synthase enzyme OS=Cryptococcus neoformans var. grubii serotype A (strain H99 / ATCC 208821 / CBS 10515 / FGSC 9487) GN=CNAG_00400 PE=4 SV=2	1	-.-.1.-.-.-.-.-.-.1.1.1.1.1.1.1.1.1.1.1.1.-	2009.21	7259.74	1257.17	2386.18	3793.3	5721.77	2567.32	3937.1	4249.53	41223.7	29960.2	35758.4	39773.5	34768.3	48499	94686.8	24854.1	56019.4
J9VER4	CNAG_00410	Uncharacterized protein OS=Cryptococcus neoformans var. grubii serotype A (strain H99 / ATCC 208821 / CBS 10515 / FGSC 9487) GN=CNAG_00410 PE=4 SV=2	1	1.-.1.1.-.1.1.1.1.1.1.1.1.1.1.1.1.1.1.1.1.1	342066	281040	363176	202899	378829	197576	209274	145439	166376	252895	201452	217421	219469	246661	280228	494258	209073	260931
J9VER8	CNAG_00415	CMGC/CDK protein kinase OS=Cryptococcus neoformans var. grubii serotype A (strain H99 / ATCC 208821 / CBS 10515 / FGSC 9487) GN=CNAG_00415 PE=4 SV=2	2	1.1.1.1.1.2.1.1.2.2.2.1.2.1.1.2.1.1.2.1.1.1	101930	106036	22873.2	152330	72688.5	71146	94659.6	211802	177753	57859.3	102485	89842.7	39062	26023.8	10800	33431	27115	22698.6
J9VES3	CNAG_00717	Uncharacterized protein OS=Cryptococcus neoformans var. grubii serotype A (strain H99 / ATCC 208821 / CBS 10515 / FGSC 9487) GN=CNAG_00717 PE=4 SV=1	5	-.-.3.-.-.1.1.-.1.3.2.3.4.3.5.3.3.5.3.3.3.2	15517.1	31558.8	30801.2	26946.3	29070.2	19829.8	17210.6	15388.8	25754.7	38950.6	21756.7	51589.1	104595	129184	115537	106029	72976.3	97748.2
J9VET5	CNAG_00441	Inosine-5'-monophosphate dehydrogenase OS=Cryptococcus neoformans var. grubii serotype A (strain H99 / ATCC 208821 / CBS 10515 / FGSC 9487) GN=CNAG_00441 PE=3 SV=1	18	7.7.18.8.3.8.6.6.5.15.9.18.15.17.18.15.14.18.14.12.13.11	587518	646120	943949	425928	510948	502183	277016	362754	272704	1.09766e+06	1.0115e+06	1.09868e+06	1.11144e+06	969330	1.29664e+06	1.24058e+06	683587	975707
J9VEU9	CNAG_00461	Protein kinase C substrate 80K-H OS=Cryptococcus neoformans var. grubii serotype A (strain H99 / ATCC 208821 / CBS 10515 / FGSC 9487) GN=CNAG_00461 PE=4 SV=1	3	-.-.1.-.-.-.-.-.-.1.-.3.2.2.3.3.2.2.1.2.1.-	9536.24	14857.5	3199.08	9647.72	18757.6	9398.08	11571.9	16913.2	19344	32641.4	50857.5	52379.4	59492.4	40854.7	63119.8	103823	39008.3	53297.4
J9VEV6	CNAG_00471	Mitochondrial protein OS=Cryptococcus neoformans var. grubii serotype A (strain H99 / ATCC 208821 / CBS 10515 / FGSC 9487) GN=CNAG_00471 PE=4 SV=1	2	-.-.1.-.-.-.-.-.-.1.1.1.1.1.2.1.-.1.2.1.1.-	14599.7	6989.93	3014.84	15239.7	12341.5	4260.52	5596.94	4033.23	10726.7	26684	33539.5	45835	14597.8	20406.1	31198.3	72264.5	45906.4	24339.6
J9VEX3	CNAG_00747	Succinate--CoA ligase [ADP-forming] subunit beta, mitochondrial OS=Cryptococcus neoformans var. grubii serotype A (strain H99 / ATCC 208821 / CBS 10515 / FGSC 9487) GN=CNAG_00747 PE=3 SV=1	7	3.3.7.4.3.4.3.3.3.4.4.7.7.7.7.7.7.7.6.5.6.5	1.88955e+06	869448	334780	1.76758e+06	1.28596e+06	1.09395e+06	1.38024e+06	2.98052e+06	1.40246e+06	636498	567645	803077	445619	426327	479339	840018	433309	505742
J9VEX9	CNAG_00502	Large subunit ribosomal protein L35 OS=Cryptococcus neoformans var. grubii serotype A (strain H99 / ATCC 208821 / CBS 10515 / FGSC 9487) GN=CNAG_00502 PE=3 SV=1	13	12.12.9.11.12.10.9.12.12.11.11.11.12.13.12.10.13.12.13.12.12.11	7.39266e+07	1.70391e+08	1.78008e+07	7.7018e+07	1.07898e+08	4.40451e+07	3.21664e+07	5.39275e+07	4.60462e+07	4.77047e+07	4.28121e+07	5.81657e+07	2.40582e+07	3.9769e+07	3.11861e+07	3.59488e+07	7.02626e+07	4.15969e+07
J9VF13	CNAG_00771	Large subunit ribosomal protein L29 OS=Cryptococcus neoformans var. grubii serotype A (strain H99 / ATCC 208821 / CBS 10515 / FGSC 9487) GN=CNAG_00771 PE=3 SV=1	19	14.14.18.16.17.17.16.14.15.17.19.16.19.19.19.17.17.19.17.18.14.16	1.41199e+07	1.13097e+07	1.89658e+07	1.4983e+07	3.03983e+07	5.24062e+07	2.42159e+07	2.02743e+07	2.04407e+07	1.54075e+07	2.97044e+07	9.98856e+06	1.82569e+07	2.33949e+07	8.47839e+06	8.11084e+06	1.45264e+07	1.90378e+07
J9VF18	CNAG_00776	Immunoreactive mannoprotein MP88 OS=Cryptococcus neoformans var. grubii serotype A (strain H99 / ATCC 208821 / CBS 10515 / FGSC 9487) GN=CNAG_00776 PE=4 SV=1	1	1.1.1.1.1.1.1.1.1.1.1.1.1.1.1.1.1.1.1.1.1.1	1.49158e+06	704700	1.85934e+06	1.50351e+06	709623	625751	754608	708995	1.13393e+06	1.53027e+06	1.05634e+06	1.84976e+06	1.24706e+06	1.30712e+06	1.74343e+06	940696	848045	1.48282e+06
J9VF41	CNAG_00806	Uncharacterized protein OS=Cryptococcus neoformans var. grubii serotype A (strain H99 / ATCC 208821 / CBS 10515 / FGSC 9487) GN=CNAG_00806 PE=4 SV=1	1	1.-.1.-.-.-.-.-.-.1.1.1.-.-.-.1.-.1.1.1.1.1	21857	85120.5	36072.6	6645.16	2498.66	1733.67	3501.05	1817.06	3104.39	49731.5	25668.9	47991.3	2124	766.566	1442.66	16602.3	15161.3	11755.6
J9VF45	CNAG_00577	Uncharacterized protein OS=Cryptococcus neoformans var. grubii serotype A (strain H99 / ATCC 208821 / CBS 10515 / FGSC 9487) GN=CNAG_00577 PE=4 SV=2	2	1.-.2.1.1.-.2.2.1.2.1.2.2.2.2.1.2.2.2.2.2.2	49620.5	154852	76174.8	42387.2	69231.5	46472	71224.7	92036	77480.9	44735.9	61759.6	84112.9	54044.1	112958	60801.9	60422	102657	120751
J9VF50	CNAG_00816	Autophagy-related protein OS=Cryptococcus neoformans var. grubii serotype A (strain H99 / ATCC 208821 / CBS 10515 / FGSC 9487) GN=CNAG_00816 PE=3 SV=1	2	-.-.1.-.-.-.-.-.-.-.-.1.1.1.2.1.-.1.-.-.-.-	7655.58	11381.8	8187.63	9411.3	9683.13	10071.1	8046.41	12905.3	18244.3	9330.68	9271.64	13897.4	22216.7	16385.6	22068.8	21930.7	36490.9	15611.7
J9VF52	CNAG_00821	Large subunit ribosomal protein L34e OS=Cryptococcus neoformans var. grubii serotype A (strain H99 / ATCC 208821 / CBS 10515 / FGSC 9487) GN=CNAG_00821 PE=3 SV=1	9	4.6.9.6.3.5.5.4.5.7.6.8.7.7.9.7.7.7.6.7.7.5	2.30019e+06	1.83897e+06	4.07804e+06	1.3743e+06	2.3679e+06	3.31605e+06	1.67406e+06	1.67883e+06	1.22668e+06	1.61529e+06	1.89468e+06	1.16169e+06	1.14942e+06	1.36597e+06	1.2374e+06	734383	1.53184e+06	1.14774e+06
J9VF55	CNAG_00588	Uncharacterized protein OS=Cryptococcus neoformans var. grubii serotype A (strain H99 / ATCC 208821 / CBS 10515 / FGSC 9487) GN=CNAG_00588 PE=4 SV=1	4	1.-.3.2.3.2.1.2.1.4.4.3.2.3.4.3.4.4.3.3.3.4	156972	77846.6	151204	768043	1.27305e+06	507103	340326	605697	260090	517960	2.51767e+06	379870	303751	284233	145206	243335	836888	1.72804e+06
J9VF80	CNAG_07373	Carbamoyl-phosphate synthase, large subunit OS=Cryptococcus neoformans var. grubii serotype A (strain H99 / ATCC 208821 / CBS 10515 / FGSC 9487) GN=CNAG_07373 PE=3 SV=1	22	16.5.18.11.4.8.8.6.8.12.9.15.18.17.22.19.14.19.14.17.15.13	1.41363e+06	1.44531e+06	884561	1.06696e+06	1.03981e+06	690731	998899	1.04228e+06	797173	720198	813305	669048	698809	761054	769815	1.41185e+06	906551	886429
J9VF99	CNAG_00640	40S ribosomal protein S4 OS=Cryptococcus neoformans var. grubii serotype A (strain H99 / ATCC 208821 / CBS 10515 / FGSC 9487) GN=CNAG_00640 PE=3 SV=1	26	20.15.26.12.12.16.15.13.13.20.20.18.21.22.25.19.15.21.21.20.22.17	8.04127e+06	1.21032e+07	2.0214e+07	4.5548e+06	6.55561e+06	7.16026e+06	4.78621e+06	3.00437e+06	4.08036e+06	5.81958e+06	5.34615e+06	5.65392e+06	5.79544e+06	5.71499e+06	7.01748e+06	4.85852e+06	3.76839e+06	4.37177e+06
J9VFA5	CNAG_06778	Serine-threonine kinase receptor-associated protein OS=Cryptococcus neoformans var. grubii serotype A (strain H99 / ATCC 208821 / CBS 10515 / FGSC 9487) GN=CNAG_06778 PE=4 SV=1	2	-.-.2.-.1.-.-.-.-.-.1.-.1.1.2.2.1.2.-.1.-.2	8202.67	17917.6	23503.8	11994.9	14658	7682.07	8429.23	7996.84	10648	2213.08	24007.8	3000.47	8833.61	10507	16046.9	68418	68087.3	18225.4
J9VFA7	CNAG_00649	Tryptophan synthase OS=Cryptococcus neoformans var. grubii serotype A (strain H99 / ATCC 208821 / CBS 10515 / FGSC 9487) GN=CNAG_00649 PE=3 SV=1	4	1.-.2.-.-.-.-.-.-.-.-.2.3.1.4.3.1.3.2.-.1.-	34934.5	70322.9	48353.2	13240.6	23015.3	24430	28613.4	41105.2	18541.5	6379.94	11438	36136.3	114280	238871	105640	128152	204511	101501
J9VFC5	CNAG_06753	Nuclear cap-binding protein subunit 1 OS=Cryptococcus neoformans var. grubii serotype A (strain H99 / ATCC 208821 / CBS 10515 / FGSC 9487) GN=CNAG_06753 PE=4 SV=2	2	-.-.1.-.-.-.-.-.-.-.-.-.1.-.2.1.-.1.1.-.-.-	11400.4	12512.6	32920.4	9967.3	11836.2	13902	9498.28	10903.1	9180.01	2576.41	8307.39	6691.07	14605.9	25108.4	24208.3	1675.19	2357.56	16918.6
J9VFE2	CNAG_00684	Ribulose-phosphate 3-epimerase OS=Cryptococcus neoformans var. grubii serotype A (strain H99 / ATCC 208821 / CBS 10515 / FGSC 9487) GN=CNAG_00684 PE=3 SV=1	4	1.-.4.-.1.-.-.-.-.3.1.1.3.3.3.4.1.4.4.2.4.2	131239	115340	78361.2	21413.1	22563.2	23613.2	21507.1	21937.4	21918.8	111389	106886	85329.3	301186	225057	335411	503540	524491	284533
J9VFG4	CNAG_00703	Large subunit ribosomal protein L31e OS=Cryptococcus neoformans var. grubii serotype A (strain H99 / ATCC 208821 / CBS 10515 / FGSC 9487) GN=CNAG_00703 PE=4 SV=1	8	4.6.8.5.3.5.5.4.3.5.6.5.7.7.8.6.5.6.6.7.7.5	2.82771e+06	1.42767e+06	7.83238e+06	2.22658e+06	3.3787e+06	3.99996e+06	1.8947e+06	1.30694e+06	1.32725e+06	2.05293e+06	2.22703e+06	2.01489e+06	2.05249e+06	2.06438e+06	2.29699e+06	2.83668e+06	1.13637e+06	1.75581e+06
J9VFK3	CNAG_03629	NADH dehydrogenase (Quinone), G subunit OS=Cryptococcus neoformans var. grubii serotype A (strain H99 / ATCC 208821 / CBS 10515 / FGSC 9487) GN=CNAG_03629 PE=3 SV=1	17	9.1.15.4.-.-.6.6.5.9.5.9.13.12.17.16.13.15.10.11.9.10	802105	747622	620546	365332	114024	82201.7	307013	396096	397493	343370	351451	547905	689343	787540	1.04758e+06	1.18208e+06	851848	904052
J9VFP1	CNAG_03677	Uncharacterized protein OS=Cryptococcus neoformans var. grubii serotype A (strain H99 / ATCC 208821 / CBS 10515 / FGSC 9487) GN=CNAG_03677 PE=4 SV=1	7	1.1.6.1.-.1.2.-.2.7.3.6.6.4.6.6.5.5.6.5.5.5	122054	343049	227787	61412.7	30051.7	46895.2	190644	77918.7	58915.2	369458	462334	664295	394718	483788	705298	900120	281177	380779
J9VFR1	CNAG_00772	UV excision repair protein Rad23 OS=Cryptococcus neoformans var. grubii serotype A (strain H99 / ATCC 208821 / CBS 10515 / FGSC 9487) GN=CNAG_00772 PE=4 SV=2	4	-.-.3.-.1.2.1.-.-.2.3.3.3.2.4.4.2.2.2.2.2.2	23974.5	13988.1	7582.34	58985.7	58390.9	135515	97659.9	23233.9	21188.6	151987	142254	168551	117596	132946	136544	159727	190673	122225
J9VFR3	CNAG_03702	Tubulin-folding cofactor B OS=Cryptococcus neoformans var. grubii serotype A (strain H99 / ATCC 208821 / CBS 10515 / FGSC 9487) GN=CNAG_03702 PE=4 SV=1	1	-.-.-.-.-.-.-.-.-.-.-.-.1.-.-.-.-.1.-.-.-.-	1625.01	1596.38	1387.55	3831.83	4103.18	2801.32	11886	8049.99	3559.02	4775.11	4781.12	1060.76	6717.87	1671.91	299.608	903.391	4229.8	20759.5
J9VFR5	CNAG_00058	T-complex protein 1 subunit epsilon OS=Cryptococcus neoformans var. grubii serotype A (strain H99 / ATCC 208821 / CBS 10515 / FGSC 9487) GN=CNAG_00058 PE=3 SV=1	6	3.-.5.3.1.1.4.2.2.3.3.4.3.3.5.6.5.5.5.3.3.3	113446	181700	78021.1	156918	271736	98867.4	112378	122017	236986	120513	243424	85164.1	93703.8	128138	120600	238981	114326	230644
J9VFR6	CNAG_00777	CCR4-NOT transcriptional complex subunit CAF120 OS=Cryptococcus neoformans var. grubii serotype A (strain H99 / ATCC 208821 / CBS 10515 / FGSC 9487) GN=CNAG_00777 PE=4 SV=2	2	1.1.2.1.1.1.1.1.1.2.1.1.2.2.2.2.1.2.2.2.1.2	1.6362e+06	1.07459e+06	1.04936e+06	877790	4.10738e+06	1.18322e+06	1.5928e+06	794303	914755	644598	877424	1.67919e+06	447435	2.5275e+06	570432	357935	782227	549344
J9VFT0	CNAG_03721	26S proteasome regulatory subunit N12 OS=Cryptococcus neoformans var. grubii serotype A (strain H99 / ATCC 208821 / CBS 10515 / FGSC 9487) GN=CNAG_03721 PE=4 SV=1	1	-.-.1.-.-.-.-.-.-.-.-.1.1.1.1.1.1.1.1.1.1.-	4116.44	1624.04	12258.1	3769.23	6546.88	5902.3	1623.79	6572.2	2514.97	1301.08	2599.76	14097.8	17383.5	15309.1	23487.7	44487.7	13860.8	24587.7
J9VFT1	CNAG_00797	Acetyl-coenzyme A synthetase OS=Cryptococcus neoformans var. grubii serotype A (strain H99 / ATCC 208821 / CBS 10515 / FGSC 9487) GN=CNAG_00797 PE=1 SV=1	5	4.3.4.4.2.3.3.4.4.2.2.3.4.4.5.4.4.5.5.4.3.4	636412	365665	199481	443345	148134	163196	199710	404552	338005	95926.5	111175	170755	164408	176668	232839	248373	200146	172531
J9VFU1	CNAG_00084	Glutamine-tRNA ligase OS=Cryptococcus neoformans var. grubii serotype A (strain H99 / ATCC 208821 / CBS 10515 / FGSC 9487) GN=CNAG_00084 PE=3 SV=1	2	1.1.2.-.-.1.1.1.2.2.1.2.2.1.2.2.1.2.2.1.2.1	15903.4	11161	33326.7	11659	17443.8	13380.6	15525.5	10520.1	9717.61	23427	27679.5	24841.5	19127.7	21412.6	20778.3	42021.4	38986.1	21718.3
J9VFU9	CNAG_03742	Staphylococcal nuclease domain-containing protein 1 OS=Cryptococcus neoformans var. grubii serotype A (strain H99 / ATCC 208821 / CBS 10515 / FGSC 9487) GN=CNAG_03742 PE=4 SV=2	5	1.1.5.1.1.1.2.2.2.3.1.2.2.4.4.5.4.4.3.4.2.1	484064	1.07362e+06	570820	1.18669e+06	2.42235e+06	4.66677e+06	2.53973e+06	1.78929e+06	1.70752e+06	1.33254e+06	1.27124e+06	582009	541507	514873	349149	455264	1.33713e+06	530187
J9VFV3	CNAG_03747	Large subunit ribosomal protein L27Ae OS=Cryptococcus neoformans var. grubii serotype A (strain H99 / ATCC 208821 / CBS 10515 / FGSC 9487) GN=CNAG_03747 PE=3 SV=1	15	11.8.14.11.10.12.10.12.10.11.8.11.11.12.13.10.10.9.11.12.11.11	1.63763e+08	2.55669e+07	1.0793e+08	9.0458e+07	2.22988e+08	5.72051e+08	3.92385e+08	4.34494e+08	257602602	2.79309e+07	4.21511e+07	2.52719e+07	2.90893e+07	4.57829e+07	1.41874e+07	6.81065e+06	2.55465e+07	1.59619e+07
J9VFW4	CNAG_00104	Elongation factor 3 OS=Cryptococcus neoformans var. grubii serotype A (strain H99 / ATCC 208821 / CBS 10515 / FGSC 9487) GN=CNAG_00104 PE=4 SV=1	2	-.1.1.-.1.1.-.-.-.1.1.1.1.2.2.2.2.2.1.1.1.2	18620.7	18929.6	28310	25869.3	53137.7	34710.9	6107.55	14340.6	14353.7	25546.9	29133.4	24827.7	81260.9	56134.1	66756.3	97943.7	38454.9	61321.1
J9VFX0	CNAG_00109	Large subunit ribosomal protein L34 OS=Cryptococcus neoformans var. grubii serotype A (strain H99 / ATCC 208821 / CBS 10515 / FGSC 9487) GN=CNAG_00109 PE=4 SV=1	4	3.1.4.3.4.2.4.4.3.2.3.1.2.4.3.3.3.3.3.4.3.3	5.62161e+06	597570	3.16795e+06	4.94342e+06	9.08504e+06	7.61942e+06	5.24104e+06	6.16003e+06	3.70128e+06	859590	1.29213e+06	710786	784008	1.51618e+06	783255	218433	1.34281e+06	780722
J9VFX5	CNAG_00115	Chlorophyll synthesis pathway protein BchC OS=Cryptococcus neoformans var. grubii serotype A (strain H99 / ATCC 208821 / CBS 10515 / FGSC 9487) GN=CNAG_00115 PE=3 SV=1	5	2.-.4.-.1.-.1.-.-.2.2.3.3.3.3.5.2.4.2.2.3.4	90784.2	86387	60805.2	23386	96085.4	24083.1	56352.4	24765.6	28079.3	107237	109090	193648	194762	122594	212373	129304	148754	135678
J9VFY8	CNAG_03780	Small subunit ribosomal protein S16 OS=Cryptococcus neoformans var. grubii serotype A (strain H99 / ATCC 208821 / CBS 10515 / FGSC 9487) GN=CNAG_03780 PE=3 SV=1	16	11.8.16.9.8.10.9.7.9.12.11.11.14.13.14.14.9.12.12.13.13.11	7.88232e+06	1.61212e+07	1.53196e+07	1.11713e+07	1.84088e+07	9.71487e+06	7.11504e+06	3.69901e+06	7.00324e+06	7.5895e+06	1.2829e+07	5.81528e+06	5.83603e+06	6.63801e+06	6.4195e+06	5.98169e+06	3.43984e+06	5.03503e+06
J9VFZ7	CNAG_03790	Uncharacterized protein OS=Cryptococcus neoformans var. grubii serotype A (strain H99 / ATCC 208821 / CBS 10515 / FGSC 9487) GN=CNAG_03790 PE=4 SV=1	1	1.1.1.1.1.1.1.1.1.1.1.1.1.1.1.1.1.1.1.1.1.1	333536	1.56498e+06	598609	1.04753e+06	2.09541e+06	2.23498e+06	1.3748e+06	1.28299e+06	1.66727e+06	1.43374e+06	1.31593e+06	506049	625079	600025	278300	431779	1.3343e+06	721256
J9VG04	CNAG_00139	Uncharacterized protein OS=Cryptococcus neoformans var. grubii serotype A (strain H99 / ATCC 208821 / CBS 10515 / FGSC 9487) GN=CNAG_00139 PE=4 SV=1	7	2.-.6.1.-.2.-.2.1.5.3.5.7.6.7.5.5.7.6.3.4.3	131679	296709	318843	86778	89219.7	33954.5	117858	104869	69628.5	359683	167586	273631	613930	592678	757542	413962	337138	390087
J9VG05	CNAG_06773	Protein transporter SEC24 OS=Cryptococcus neoformans var. grubii serotype A (strain H99 / ATCC 208821 / CBS 10515 / FGSC 9487) GN=CNAG_06773 PE=4 SV=2	4	1.-.4.1.-.1.1.1.2.2.1.3.4.4.4.4.3.4.4.4.3.1	13317.2	23437.8	57676.6	20674.1	28273.7	14522.9	15725.2	35094.7	34489.2	20410.6	21464.8	44998.8	64619.9	52017.3	79988.6	120748	81451.1	67865.6
J9VG09	CNAG_06767	F-type H-transporting ATPase subunit delta OS=Cryptococcus neoformans var. grubii serotype A (strain H99 / ATCC 208821 / CBS 10515 / FGSC 9487) GN=CNAG_06767 PE=3 SV=2	1	1.1.1.1.1.1.1.-.1.1.1.1.1.1.1.1.1.1.1.1.1.1	235709	69735	645697	124821	104720	116997	129713	133247	90370.1	223083	187725	199596	154010	206401	202084	314569	102236	195696
J9VG15	CNAG_00149	NADH dehydrogenase (Ubiquinone) 1 alpha subcomplex 4 OS=Cryptococcus neoformans var. grubii serotype A (strain H99 / ATCC 208821 / CBS 10515 / FGSC 9487) GN=CNAG_00149 PE=4 SV=1	3	2.1.3.2.-.2.2.1.1.1.3.2.2.2.3.2.2.1.3.2.3.2	175889	226976	320456	162809	74327.8	158350	136831	55798.9	83597	125316	192199	124393	102314	96348.1	85061.6	106780	78288.1	39384.2
J9VG16	CNAG_03816	Proteasome subunit beta type OS=Cryptococcus neoformans var. grubii serotype A (strain H99 / ATCC 208821 / CBS 10515 / FGSC 9487) GN=CNAG_03816 PE=3 SV=2	2	1.1.2.1.1.1.1.1.1.1.1.1.2.1.1.2.1.1.1.1.1.1	112830	262999	255229	278713	523143	377162	226628	220816	278902	352994	262820	164777	249971	158735	118444	156778	223900	201363
J9VG26	CNAG_06747	Histone H2A OS=Cryptococcus neoformans var. grubii serotype A (strain H99 / ATCC 208821 / CBS 10515 / FGSC 9487) GN=CNAG_06747 PE=3 SV=1	3	3.2.3.2.2.2.3.1.1.2.3.2.3.3.3.3.2.3.3.3.2.2	1.96857e+06	1.70142e+06	5.25166e+06	2.2908e+06	3.51522e+06	3.86396e+06	1.33053e+06	806579	1.72809e+06	2.33398e+06	3.128e+06	1.96225e+06	1.55275e+06	2.04389e+06	2.31037e+06	3.31318e+06	1.22555e+06	2.13051e+06
J9VG82	CNAG_07028	26S proteasome regulatory subunit N11 OS=Cryptococcus neoformans var. grubii serotype A (strain H99 / ATCC 208821 / CBS 10515 / FGSC 9487) GN=CNAG_07028 PE=4 SV=1	4	1.-.3.-.-.2.-.-.-.1.1.1.3.2.4.4.1.4.1.1.3.-	41865.6	153134	72217	19238.8	15688.8	84404.3	26471.9	16610.2	20139.2	51247.2	56877.7	37306	96513.5	141702	139518	287744	199941	144064
J9VG91	CNAG_00232	Large subunit ribosomal protein L30e OS=Cryptococcus neoformans var. grubii serotype A (strain H99 / ATCC 208821 / CBS 10515 / FGSC 9487) GN=CNAG_00232 PE=4 SV=1	8	4.4.8.6.4.5.5.4.6.4.4.6.8.8.8.7.5.6.6.6.6.6	1.76417e+06	1.19257e+06	2.2007e+06	636681	769467	1.26186e+06	976631	772885	1.04585e+06	746412	918167	575057	972294	771338	931256	408325	631185	478108
J9VG93	CNAG_03648	UDP-glucose:glycoprotein glucosyltransferase OS=Cryptococcus neoformans var. grubii serotype A (strain H99 / ATCC 208821 / CBS 10515 / FGSC 9487) GN=CNAG_03648 PE=4 SV=2	1	-.-.1.-.-.-.-.-.-.-.-.-.1.1.1.-.-.1.1.-.-.-	4865.63	3484.48	6333.73	5873.33	5159.85	4788.13	4690.56	12248.7	2155.31	1850.71	3172.3	2188.64	3647.83	4782.76	6963.11	373.08	4080.4	6261.69
J9VG96	CNAG_00237	3-isopropylmalate dehydratase OS=Cryptococcus neoformans var. grubii serotype A (strain H99 / ATCC 208821 / CBS 10515 / FGSC 9487) GN=CNAG_00237 PE=3 SV=1	6	2.-.5.4.-.-.1.2.3.3.-.3.4.5.5.6.5.5.5.5.4.5	119847	228614	97222.6	184906	26584.3	43311.4	1.4211e+06	1.54889e+06	1.83935e+06	60536	108467	98304.2	717688	128603	117344	170942	127936	160095
J9VGA5	CNAG_03892	Chaperonin GroES OS=Cryptococcus neoformans var. grubii serotype A (strain H99 / ATCC 208821 / CBS 10515 / FGSC 9487) GN=CNAG_03892 PE=3 SV=1	3	1.-.2.-.-.-.-.-.-.2.1.3.1.1.1.2.1.-.-.-.-.-	18109.7	8730.5	30195.6	19789.2	10326.6	17381.4	19081.1	16869.5	16043.3	51099.9	78680.5	158864	23974.6	58802.1	53599.9	104289	56707.4	54145.5
J9VGC1	CNAG_03688	Uncharacterized protein OS=Cryptococcus neoformans var. grubii serotype A (strain H99 / ATCC 208821 / CBS 10515 / FGSC 9487) GN=CNAG_03688 PE=4 SV=1	1	-.-.-.-.-.-.-.-.-.-.-.1.1.-.-.1.1.-.-.-.-.-	2439.62	2918.54	3315	2715.63	6608.53	2207.67	1636.81	4386.54	8239.1	4928.28	1131.58	35899.1	3257.77	556.21	429.698	18016.3	61015.1	18687.9
J9VGC5	CNAG_03693	Large subunit ribosomal protein L11 OS=Cryptococcus neoformans var. grubii serotype A (strain H99 / ATCC 208821 / CBS 10515 / FGSC 9487) GN=CNAG_03693 PE=3 SV=1	2	1.1.2.-.1.1.-.-.1.1.-.1.1.1.1.2.2.2.1.2.1.1	117384	440168	16451.1	238308	366405	317403	8217.18	5378.39	5941.16	177794	190883	98897.9	10178.1	178661	11222.8	69694.3	26487.6	176237
J9VGD6	CNAG_03937	Uncharacterized protein OS=Cryptococcus neoformans var. grubii serotype A (strain H99 / ATCC 208821 / CBS 10515 / FGSC 9487) GN=CNAG_03937 PE=4 SV=1	1	-.1.1.1.-.1.1.1.-.1.1.1.1.1.1.1.1.1.1.1.1.1	31572.6	10521.2	14759.5	15684.7	12419	16954.6	7202.67	6698.05	7360.55	12895.7	20125.7	29634.7	15987.5	10681.9	11690.5	23169.5	12886.6	15169.4
J9VGF1	CNAG_03722	RAN protein binding protein OS=Cryptococcus neoformans var. grubii serotype A (strain H99 / ATCC 208821 / CBS 10515 / FGSC 9487) GN=CNAG_03722 PE=4 SV=2	8	3.2.6.7.2.3.5.5.5.7.3.6.8.8.8.8.7.8.8.5.7.7	336348	355560	324105	443909	248322	179534	526477	564240	491851	519891	553066	588567	1.02251e+06	1.17462e+06	811498	1.09126e+06	1.05737e+06	1.78332e+06
J9VGF3	CNAG_03957	4-nitrophenylphosphatase OS=Cryptococcus neoformans var. grubii serotype A (strain H99 / ATCC 208821 / CBS 10515 / FGSC 9487) GN=CNAG_03957 PE=4 SV=1	2	2.-.2.2.-.1.2.-.1.2.2.2.2.2.2.2.2.2.2.2.2.2	41373.9	146040	128284	31280.7	38107.5	44823.5	52736	19431.9	14542.8	35408	46940.3	33307.3	74033.1	52697.7	48927	68653.2	54356.2	51407.7
J9VGG0	CNAG_03967	F-actin capping protein OS=Cryptococcus neoformans var. grubii serotype A (strain H99 / ATCC 208821 / CBS 10515 / FGSC 9487) GN=CNAG_03967 PE=3 SV=1	1	-.-.1.-.-.-.-.-.-.-.-.-.-.-.1.-.-.-.-.-.-.-	3817.3	8606.31	1899.1	4714.91	7426.19	2100.8	3450.83	8923.62	9707.45	1800.66	1840.62	984.851	523.379	830.066	555.229	1748.8	2325.75	1219.47
J9VGG9	CNAG_03977	Uncharacterized protein OS=Cryptococcus neoformans var. grubii serotype A (strain H99 / ATCC 208821 / CBS 10515 / FGSC 9487) GN=CNAG_03977 PE=4 SV=1	1	1.1.1.1.1.1.1.1.1.1.1.1.1.1.1.1.1.1.1.1.1.1	35749.8	75705.8	48270.2	37051.5	68261.2	40852.6	88727.7	106690	81521.6	59386	91474.6	22454	26739.5	55357.2	5978.59	30086.8	84226.5	81977
J9VGH0	CNAG_07346	T-complex protein 1 subunit eta OS=Cryptococcus neoformans var. grubii serotype A (strain H99 / ATCC 208821 / CBS 10515 / FGSC 9487) GN=CNAG_07346 PE=3 SV=1	9	3.1.6.3.2.2.3.3.3.4.2.7.7.6.8.9.6.7.6.6.5.4	309814	721379	108144	545547	538803	889772	364116	456382	356573	321057	319782	456596	387591	345943	306394	479106	343206	399112
J9VGH4	CNAG_00287	Cytoplasmic protein OS=Cryptococcus neoformans var. grubii serotype A (strain H99 / ATCC 208821 / CBS 10515 / FGSC 9487) GN=CNAG_00287 PE=4 SV=1	10	5.3.7.4.2.2.3.2.3.6.4.7.7.9.10.10.8.9.7.8.8.7	612614	1.03142e+06	518187	1.11036e+06	2.56876e+06	1.29682e+06	707546	944195	1.5613e+06	1.06116e+06	1.37769e+06	529436	1.31002e+06	934822	808028	1.34284e+06	637659	1.11867e+06
J9VGH8	CNAG_03748	Large subunit ribosomal protein L19 OS=Cryptococcus neoformans var. grubii serotype A (strain H99 / ATCC 208821 / CBS 10515 / FGSC 9487) GN=CNAG_03748 PE=4 SV=2	3	2.-.3.2.-.-.2.2.1.2.2.2.2.2.2.3.2.3.2.2.2.1	31155.1	26502.2	30853.3	50874.8	27100.6	20021.3	31751.8	15156.1	23022	12146.8	9037.99	18522.6	13392.9	15665	15114.4	54939.8	33940.8	32194.2
J9VGH9	CNAG_00292	Zinc finger protein OS=Cryptococcus neoformans var. grubii serotype A (strain H99 / ATCC 208821 / CBS 10515 / FGSC 9487) GN=CNAG_00292 PE=4 SV=1	2	-.-.2.1.-.-.1.-.-.2.-.2.2.2.2.2.2.2.2.1.2.2	11782.2	3731.17	35488.8	24248.5	5775.84	8865.67	16016.2	16123.2	23506.5	23934.4	41621.8	36164.9	44981.9	52622.3	42241.9	37954.7	78667.4	81869.7
J9VGI9	CNAG_04002	Uncharacterized protein OS=Cryptococcus neoformans var. grubii serotype A (strain H99 / ATCC 208821 / CBS 10515 / FGSC 9487) GN=CNAG_04002 PE=4 SV=1	6	-.-.1.-.-.-.-.-.-.2.2.2.2.3.6.5.2.6.2.2.-.1	20341.5	12626.6	19828.3	46221.7	42827.6	43372.9	34057.7	27818.3	41166.7	77796.5	144222	84421.9	107061	84635	92902	240550	410879	281290
J9VGJ3	CNAG_03762	AdoMet-dependent rRNA methyltransferase SPB1 OS=Cryptococcus neoformans var. grubii serotype A (strain H99 / ATCC 208821 / CBS 10515 / FGSC 9487) GN=SPB1 PE=3 SV=1	2	2.1.2.2.2.2.2.2.2.2.2.2.2.2.2.2.2.2.2.2.2.2	202751	50851.2	107006	178548	389183	492019	304230	288495	107187	48947.2	109420	28199.8	81691.5	121894	24076.2	30274.8	76976.6	67554.5
J9VGK3	CNAG_04017	Methionine-R-sulfoxide reductase OS=Cryptococcus neoformans var. grubii serotype A (strain H99 / ATCC 208821 / CBS 10515 / FGSC 9487) GN=CNAG_04017 PE=4 SV=2	1	-.-.1.-.-.-.-.-.-.1.1.1.1.1.1.1.-.1.1.1.1.1	6442.13	6302.23	1157.56	6589.92	11798.3	2528.02	3653.33	2183.02	3492.51	35740.4	16626.2	58414.2	37889	42484.7	57624	91554.7	192287	58146.1
J9VGL2	CNAG_00337	Uncharacterized protein OS=Cryptococcus neoformans var. grubii serotype A (strain H99 / ATCC 208821 / CBS 10515 / FGSC 9487) GN=CNAG_00337 PE=4 SV=1	1	-.-.1.-.-.-.-.-.-.-.-.-.-.-.1.1.-.1.1.1.1.-	10626	5781.38	14967.2	10826.7	2556.96	1814.46	4199.39	2185.99	4962.25	1652.02	4719.06	763.575	1234.11	670.911	961.138	42590.6	44119.3	37322.5
J9VGL8	CNAG_04032	AFG3 family protein OS=Cryptococcus neoformans var. grubii serotype A (strain H99 / ATCC 208821 / CBS 10515 / FGSC 9487) GN=CNAG_04032 PE=3 SV=1	5	3.3.5.1.2.2.3.3.3.4.3.4.4.4.4.4.4.5.4.3.3.3	195324	268327	234025	308075	241641	243285	261829	290516	377455	416781	330145	230547	222873	166401	165610	363148	241189	283322
J9VGM3	CNAG_04037	Uncharacterized protein OS=Cryptococcus neoformans var. grubii serotype A (strain H99 / ATCC 208821 / CBS 10515 / FGSC 9487) GN=CNAG_04037 PE=4 SV=1	3	2.2.2.3.2.2.2.2.2.2.3.2.2.2.2.3.2.3.3.2.2.2	323120	194977	276046	566054	526750	505234	285054	201573	261487	207425	312194	318730	175444	286775	165969	320234	568551	336007
J9VGN1	CNAG_00361	Uncharacterized protein OS=Cryptococcus neoformans var. grubii serotype A (strain H99 / ATCC 208821 / CBS 10515 / FGSC 9487) GN=CNAG_00361 PE=4 SV=1	5	3.-.3.2.1.2.3.2.-.4.2.2.2.3.4.5.4.3.4.2.4.2	57274.7	60071.6	44917	60402.4	88217.5	257968	55412.7	107313	75147.5	55549.7	49765.5	39441.8	47648.4	43946.1	52375.6	99770.9	69587	68962.2
J9VGP4	CNAG_03817	Cell growth-regulating nucleolar protein OS=Cryptococcus neoformans var. grubii serotype A (strain H99 / ATCC 208821 / CBS 10515 / FGSC 9487) GN=CNAG_03817 PE=4 SV=1	2	1.1.2.1.1.2.1.-.1.1.1.1.1.2.2.2.1.2.1.1.1.1	14865.9	26222.2	8308.59	25706.2	44390.4	61024.7	7675.97	20219.9	28774.3	11354.2	8482.01	8527.75	26629.6	21245.1	28854.5	39148.1	58738.7	21102.5
J9VGR3	CNAG_04082	Proline-tRNA ligase OS=Cryptococcus neoformans var. grubii serotype A (strain H99 / ATCC 208821 / CBS 10515 / FGSC 9487) GN=CNAG_04082 PE=3 SV=2	12	4.2.11.5.1.3.2.3.3.4.2.7.6.7.10.12.5.8.6.4.6.4	1.1711e+06	1.78413e+06	1.01514e+06	597257	1.46692e+06	774987	1.32562e+06	776880	1.2568e+06	1.18735e+06	1.26124e+06	726879	725572	641323	532056	680326	1.06835e+06	594520
J9VGS3	CNAG_00413	Nuclear protein OS=Cryptococcus neoformans var. grubii serotype A (strain H99 / ATCC 208821 / CBS 10515 / FGSC 9487) GN=CNAG_00413 PE=4 SV=1	2	2.-.2.2.-.-.2.-.-.2.1.2.2.1.2.2.2.2.2.2.-.2	14039.6	62788.9	39065.2	34230.7	7198.48	7766.56	9106.11	15821.9	4231.75	18037.5	28847.7	44549.5	28882.4	38772.4	43682.6	33037.3	25255	26675.2
J9VGS7	CNAG_00418	S-adenosylmethionine synthase OS=Cryptococcus neoformans var. grubii serotype A (strain H99 / ATCC 208821 / CBS 10515 / FGSC 9487) GN=CNAG_00418 PE=3 SV=1	16	12.9.16.8.9.10.9.8.10.11.13.14.13.13.15.13.11.10.15.14.13.13	4.04392e+06	2.93323e+06	1.29395e+07	2.46179e+06	2.06827e+06	4.62923e+06	2.52644e+06	1.64259e+06	2.13659e+06	1.8935e+06	2.69715e+06	1.83185e+06	1.38617e+06	1.99508e+06	1.59634e+06	1.35077e+06	681543	872097
J9VGU4	CNAG_03868	Uncharacterized protein OS=Cryptococcus neoformans var. grubii serotype A (strain H99 / ATCC 208821 / CBS 10515 / FGSC 9487) GN=CNAG_03868 PE=4 SV=1	1	-.-.1.-.-.-.-.-.-.1.-.-.-.-.1.1.1.1.-.1.1.-	4337.83	2959.7	8295.54	2454.4	2427.28	1907.96	2333.51	2144.32	7269.93	5366.43	980.924	3745.82	615.835	3423.57	5478.88	10109.6	7539.01	8751.28
J9VGU8	CNAG_03873	Uncharacterized protein OS=Cryptococcus neoformans var. grubii serotype A (strain H99 / ATCC 208821 / CBS 10515 / FGSC 9487) GN=CNAG_03873 PE=4 SV=1	2	1.1.-.-.-.-.1.-.1.1.1.2.2.1.2.1.2.1.1.1.1.1	83324.7	122030	32097.1	4993.13	10860	8837.78	122017	145874	135876	63335.2	77496.9	123531	152446	121351	124643	121636	134375	114813
J9VGV0	CNAG_03072	Enolase OS=Cryptococcus neoformans var. grubii serotype A (strain H99 / ATCC 208821 / CBS 10515 / FGSC 9487) GN=CNAG_03072 PE=3 SV=1	35	17.12.35.18.10.22.18.8.12.25.25.25.31.28.34.28.25.28.26.25.24.28	3.6448e+06	4.68812e+06	1.21609e+07	3.06272e+06	2.33314e+06	4.53102e+06	2.75883e+06	2.10367e+06	2.88473e+06	4.53778e+06	4.2909e+06	4.09005e+06	3.86379e+06	4.31282e+06	4.84432e+06	5.67003e+06	4.35416e+06	4.47965e+06
J9VGV9	CNAG_00464	Pre-mRNA-splicing factor RSE1 OS=Cryptococcus neoformans var. grubii serotype A (strain H99 / ATCC 208821 / CBS 10515 / FGSC 9487) GN=CNAG_00464 PE=4 SV=1	5	2.1.5.2.1.1.2.1.2.3.3.3.5.5.5.5.4.5.4.3.4.3	1.08464e+07	1.50419e+07	4.54377e+06	9.77729e+06	1.81312e+07	1.97885e+07	1.04413e+07	1.15596e+07	1.16299e+07	7.23974e+06	1.15644e+07	5.81592e+06	5.97083e+06	6.50039e+06	3.14659e+06	2.31937e+06	6.16916e+06	5.07596e+06
J9VGW0	CNAG_03058	Uncharacterized protein OS=Cryptococcus neoformans var. grubii serotype A (strain H99 / ATCC 208821 / CBS 10515 / FGSC 9487) GN=CNAG_03058 PE=4 SV=1	11	6.6.7.2.2.2.2.3.2.10.11.10.10.11.11.9.11.11.11.10.10.10	1.11362e+06	848198	591262	175653	134118	127693	204661	305933	170723	5.12096e+06	4.4182e+06	7.93241e+06	4.78398e+06	3.97724e+06	2.02228e+06	1.10806e+06	5.40263e+06	4.67697e+06
J9VGW3	CNAG_03053	Large subunit ribosomal protein L23 OS=Cryptococcus neoformans var. grubii serotype A (strain H99 / ATCC 208821 / CBS 10515 / FGSC 9487) GN=CNAG_03053 PE=3 SV=1	16	13.13.16.11.13.15.14.11.13.16.15.16.16.16.16.14.16.16.15.16.14.16	4.59224e+06	5.62893e+06	1.1786e+07	4.26178e+06	6.8914e+06	8.83807e+06	4.19071e+06	3.6443e+06	4.01219e+06	5.35257e+06	6.34244e+06	4.27359e+06	5.23326e+06	4.58521e+06	4.36254e+06	3.8385e+06	3.38752e+06	4.01403e+06
J9VGW6	CNAG_03048	Gluconokinase OS=Cryptococcus neoformans var. grubii serotype A (strain H99 / ATCC 208821 / CBS 10515 / FGSC 9487) GN=CNAG_03048 PE=4 SV=1	1	1.-.1.1.-.-.-.-.-.1.-.1.1.1.1.1.1.1.1.1.1.1	8632.05	40816.4	20644	8595.86	8212.18	7879.76	2365.77	5620.38	4281.34	5021.01	12689.8	13370.1	5451.83	12378.6	14766.8	2545.1	14168.3	7997.7
J9VGW8	CNAG_07363	Isocitrate dehydrogenase [NAD] subunit, mitochondrial OS=Cryptococcus neoformans var. grubii serotype A (strain H99 / ATCC 208821 / CBS 10515 / FGSC 9487) GN=CNAG_07363 PE=3 SV=1	16	13.9.15.8.4.8.6.7.6.10.10.12.14.14.16.13.10.15.12.14.12.11	5.59995e+06	4.54378e+06	3.12054e+06	1.49118e+06	1.92087e+06	2.17115e+06	1.24763e+06	1.98078e+06	1.54745e+06	1.83923e+06	2.1107e+06	2.46047e+06	1.01181e+06	1.06938e+06	1.17966e+06	1.13943e+06	818738	752713
J9VGY2	CNAG_03025	V-type H-transporting ATPase subunit D OS=Cryptococcus neoformans var. grubii serotype A (strain H99 / ATCC 208821 / CBS 10515 / FGSC 9487) GN=CNAG_03025 PE=3 SV=2	2	-.-.2.-.-.-.-.-.-.-.-.-.2.-.2.2.1.1.1.-.1.-	11264.2	4943.83	34704.2	15529.5	9775.11	10697.7	11045	11506.6	4127.91	6450.57	3396.56	3105.57	34053.6	48377.2	49452	51354.4	24611.9	29636
J9VGY3	CNAG_03898	Phosphoadenosine phosphosulfate reductase OS=Cryptococcus neoformans var. grubii serotype A (strain H99 / ATCC 208821 / CBS 10515 / FGSC 9487) GN=CNAG_03898 PE=4 SV=1	4	3.1.3.2.-.-.4.4.3.4.1.4.4.3.4.3.4.4.3.4.4.3	361211	580913	81694	90910.2	26316.3	10599.6	661221	692248	609370	265254	246662	480903	164077	220737	221671	517194	282589	308678
J9VGY4	CNAG_00500	Protein phosphatase OS=Cryptococcus neoformans var. grubii serotype A (strain H99 / ATCC 208821 / CBS 10515 / FGSC 9487) GN=CNAG_00500 PE=3 SV=1	3	-.-.2.-.-.-.-.-.-.2.-.1.2.1.3.2.1.2.2.-.-.-	12282.2	5231.38	16306.7	13700	16836.9	15587.8	9381.85	22701.5	6620.4	19119.4	26459.3	14662.8	26977.7	50613.3	44682	44061	76023.9	27088.2
J9VGY9	CNAG_03015	Ribosomal protein L37 OS=Cryptococcus neoformans var. grubii serotype A (strain H99 / ATCC 208821 / CBS 10515 / FGSC 9487) GN=CNAG_03015 PE=3 SV=1	27	25.24.27.25.27.27.26.27.27.25.22.24.27.27.27.23.26.27.27.27.27.27	1247929257	1402029866	9.04268e+08	2640791773	6344211151	4462835409	2521722150	2191854259	2017638444	9.32139e+08	1215365122	7.4987e+08	1164408109	1600463510	7.4269e+08	8.68266e+08	1472424479	1367017331
J9VH01	CNAG_00520	Uncharacterized protein OS=Cryptococcus neoformans var. grubii serotype A (strain H99 / ATCC 208821 / CBS 10515 / FGSC 9487) GN=CNAG_00520 PE=1 SV=1	4	-.-.3.-.-.-.-.1.1.1.1.3.1.2.3.3.3.2.1.2.1.1	18505.8	26822.2	40994	20175.2	24320.5	15614.5	25466.8	40327	35287.7	25732.9	67443	15740.9	12638.9	23249.2	16223.6	27886.7	37388.7	24262.9
J9VH03	CNAG_03000	Small subunit ribosomal protein S19e OS=Cryptococcus neoformans var. grubii serotype A (strain H99 / ATCC 208821 / CBS 10515 / FGSC 9487) GN=CNAG_03000 PE=4 SV=1	16	12.8.16.14.13.12.11.10.10.13.13.13.14.14.16.16.12.12.14.13.14.16	7.28488e+06	9.55446e+06	1.32002e+07	1.27369e+07	4.72477e+06	6.53891e+06	7.30076e+06	4.4048e+06	6.92289e+06	6.28922e+06	5.38794e+06	6.29081e+06	5.12786e+06	6.73511e+06	5.46763e+06	5.30907e+06	5.40362e+06	3.99408e+06
J9VH14	CNAG_02990	Nuclear protein OS=Cryptococcus neoformans var. grubii serotype A (strain H99 / ATCC 208821 / CBS 10515 / FGSC 9487) GN=CNAG_02990 PE=4 SV=2	2	-.-.-.-.-.-.2.-.1.-.-.-.1.1.1.2.2.1.2.1.1.1	10450.7	9167.22	3838.21	7684.81	16554.9	14893.4	11134.1	18028.7	15139.9	4373.55	4101.73	6254.86	7358.58	9104.05	5660.26	27681.7	16288.7	34004.5
J9VH22	CNAG_03948	NAD(P)H:quinone oxidoreductase, type IV OS=Cryptococcus neoformans var. grubii serotype A (strain H99 / ATCC 208821 / CBS 10515 / FGSC 9487) GN=CNAG_03948 PE=4 SV=2	6	2.3.5.2.2.3.1.-.-.6.5.5.4.6.6.5.6.6.5.6.4.5	207603	95416.5	184315	322622	322789	306760	64936.1	37249.8	21582.2	745170	691874	639600	387987	791152	554687	435672	669799	585939
J9VH39	CNAG_00560	V-type H-transporting ATPase subunit E OS=Cryptococcus neoformans var. grubii serotype A (strain H99 / ATCC 208821 / CBS 10515 / FGSC 9487) GN=CNAG_00560 PE=3 SV=1	7	3.1.5.1.1.2.2.-.1.6.3.5.6.5.6.7.5.7.4.5.4.6	51185.9	53113.3	88048.6	87170.5	91545.8	67909.7	109276	41180.3	34931.3	250532	263780	335417	195517	158641	255571	445780	326130	325023
J9VH45	CNAG_00565	Dynamin GTPase OS=Cryptococcus neoformans var. grubii serotype A (strain H99 / ATCC 208821 / CBS 10515 / FGSC 9487) GN=CNAG_00565 PE=3 SV=1	11	3.-.9.3.-.1.-.2.-.7.4.8.9.8.11.10.8.8.5.5.6.4	73337.4	158749	234016	133592	71149.1	60403.3	60993.4	74573.5	57706.9	168484	126089	224800	376667	466538	348989	409299	370529	293258
J9VH48	CNAG_03983	Oxidoreductase OS=Cryptococcus neoformans var. grubii serotype A (strain H99 / ATCC 208821 / CBS 10515 / FGSC 9487) GN=CNAG_03983 PE=4 SV=2	17	6.4.17.6.6.5.6.5.5.10.8.9.12.10.16.11.7.13.10.10.8.8	2.5322e+06	9.88374e+06	5.52163e+06	8.78114e+06	1.11378e+07	7.41608e+06	5.12815e+06	7.38388e+06	1.10005e+07	9.82499e+06	8.62299e+06	4.05489e+06	5099041	3.59176e+06	2.66267e+06	3.14157e+06	6.48481e+06	4.53799e+06
J9VH50	CNAG_00570	cAMP-dependent protein kinase regulatory subunit OS=Cryptococcus neoformans var. grubii serotype A (strain H99 / ATCC 208821 / CBS 10515 / FGSC 9487) GN=CNAG_00570 PE=3 SV=1	4	-.-.4.1.-.-.-.-.-.3.-.3.3.2.4.4.3.3.2.1.3.3	18005.9	17453.4	51185.2	22797.7	23567.5	23272.7	18149	22084.6	17989.1	49458.1	72133.5	82419.5	45424.1	84549	65661.2	64541.6	40111.2	67886.3
J9VH55	CNAG_00575	Catalase OS=Cryptococcus neoformans var. grubii serotype A (strain H99 / ATCC 208821 / CBS 10515 / FGSC 9487) GN=CNAG_00575 PE=3 SV=1	1	-.-.1.-.1.-.-.-.-.1.1.1.1.1.1.1.1.1.1.1.1.1	5566.91	5946.12	21661.4	1542.93	121058	2354.16	4004.1	6285.22	3227.33	45684.4	22637.5	38785.2	53496.6	21227.6	33481.3	34649	14261.6	25555.7
J9VH59	CNAG_00581	Saccharopepsin OS=Cryptococcus neoformans var. grubii serotype A (strain H99 / ATCC 208821 / CBS 10515 / FGSC 9487) GN=CNAG_00581 PE=3 SV=1	9	1.5.7.2.2.5.4.4.3.8.7.5.9.9.9.8.8.9.7.7.6.8	783509	894771	1.17749e+06	157848	238046	269227	300888	307642	209610	1.34392e+06	1.41139e+06	1.53994e+06	2.35957e+06	1.85825e+06	1.84985e+06	1.46305e+06	1.31207e+06	2.30379e+06
J9VH65	CNAG_00586	Uncharacterized protein OS=Cryptococcus neoformans var. grubii serotype A (strain H99 / ATCC 208821 / CBS 10515 / FGSC 9487) GN=CNAG_00586 PE=4 SV=1	1	-.-.1.-.-.-.-.-.-.1.-.1.-.-.1.-.-.-.-.-.-.-	2476.16	2142.56	31276.8	2277.48	3603.99	7821.27	9219.01	9665.55	7563.53	61909.3	61493.6	55674.7	631.534	597.863	453.959	1272.16	3672.68	1933.53
J9VH84	CNAG_02925	D-arabinitol 2-dehydrogenase OS=Cryptococcus neoformans var. grubii serotype A (strain H99 / ATCC 208821 / CBS 10515 / FGSC 9487) GN=CNAG_02925 PE=4 SV=1	2	1.-.1.-.-.-.1.-.1.1.1.2.2.2.2.2.2.2.2.2.2.2	10110	13395.4	11218	4490.45	9544.86	6414.47	10822.4	13967.7	8596.38	33767.1	24852.2	66249	36951	34866.6	40567.7	71620.9	58669.2	50645.1
J9VH88	CNAG_02920	Hydrolase OS=Cryptococcus neoformans var. grubii serotype A (strain H99 / ATCC 208821 / CBS 10515 / FGSC 9487) GN=CNAG_02920 PE=4 SV=2	3	1.1.3.2.1.2.-.1.-.2.3.1.3.3.3.2.3.3.3.3.1.3	111004	143490	83585.6	99967.3	111498	81034.8	8299.79	18150.6	9001.71	57065.6	78788.1	43804	102019	90825.1	97920.6	153098	70033.7	84296.8
J9VH97	CNAG_04043	Uncharacterized protein OS=Cryptococcus neoformans var. grubii serotype A (strain H99 / ATCC 208821 / CBS 10515 / FGSC 9487) GN=CNAG_04043 PE=4 SV=2	2	1.-.-.-.-.1.1.1.1.2.1.1.2.-.2.2.1.1.1.1.1.1	17830.3	4603.8	1330.73	8526.26	10370.2	20705.8	39523.1	15578.6	14693.6	54493.7	67725.2	47504.6	34538.2	38969.2	23891.5	80520.9	141553	66583.5
J9VHC1	CNAG_04068	Large subunit ribosomal protein L28e OS=Cryptococcus neoformans var. grubii serotype A (strain H99 / ATCC 208821 / CBS 10515 / FGSC 9487) GN=CNAG_04068 PE=4 SV=1	5	4.1.5.4.2.2.5.2.5.5.2.5.5.5.5.5.5.5.5.5.5.4	1.08252e+06	2.64582e+06	1.39935e+06	559276	996164	376422	558440	751596	803333	334133	453957	905093	769982	959642	1.04898e+06	1.31461e+06	298965	874048
J9VHD5	CNAG_00662	Carboxymethylenebutenolidase OS=Cryptococcus neoformans var. grubii serotype A (strain H99 / ATCC 208821 / CBS 10515 / FGSC 9487) GN=CNAG_00662 PE=4 SV=1	4	1.1.4.1.1.3.3.1.2.2.1.3.3.4.4.3.4.4.4.4.4.3	104245	98866.2	192931	39764.6	60484.6	78500.8	99888.9	55201.2	47188.7	101809	94119	77927	138573	98550.7	141084	128932	82761.8	110565
J9VHE4	CNAG_00672	Small subunit ribosomal protein S11 OS=Cryptococcus neoformans var. grubii serotype A (strain H99 / ATCC 208821 / CBS 10515 / FGSC 9487) GN=CNAG_00672 PE=3 SV=1	10	6.6.9.5.6.7.6.6.6.6.6.6.8.8.9.10.6.8.8.7.7.5	3.55983e+06	1.08162e+06	4.28252e+06	1.89292e+06	2.28403e+06	2.67295e+06	2.39421e+06	2.69736e+06	1.99247e+06	1.49439e+06	1.34536e+06	1.69234e+06	1.26386e+06	1.42945e+06	1.56827e+06	1.15127e+06	1.23829e+06	1.24674e+06
J9VHG6	CNAG_00697	UDP-glucose 4-epimerase OS=Cryptococcus neoformans var. grubii serotype A (strain H99 / ATCC 208821 / CBS 10515 / FGSC 9487) GN=CNAG_00697 PE=3 SV=1	1	-.-.1.-.-.-.-.-.-.1.1.1.1.1.1.1.1.1.1.1.1.1	9407.37	1873.46	16942.2	4934.74	4103.6	5627.72	4790.48	12811.7	8884.44	10973.1	6995.82	22349.4	21009.2	25131.9	24528.3	28301.5	14906.8	24886.6
J9VHH2	CNAG_07502	CTP synthase OS=Cryptococcus neoformans var. grubii serotype A (strain H99 / ATCC 208821 / CBS 10515 / FGSC 9487) GN=CNAG_07502 PE=3 SV=1	2	2.1.2.2.1.1.2.1.1.1.1.1.2.2.2.2.2.2.2.2.2.1	144550	613198	314293	423158	1.11682e+06	699822	300170	316503	726964	797956	937321	166138	619992	336463	147426	325014	297292	298556
J9VHH7	CNAG_00706	RNA-binding protein rnp24 OS=Cryptococcus neoformans var. grubii serotype A (strain H99 / ATCC 208821 / CBS 10515 / FGSC 9487) GN=CNAG_00706 PE=4 SV=1	2	1.1.2.1.-.-.1.-.-.-.-.1.-.1.1.2.1.1.1.1.1.1	87304	33225.1	67636.1	23648.6	7220.78	12426	49417.7	7924.74	7409.94	6528.72	12826.2	3446.32	40191.2	22650.5	18153	37171.5	37775	27654.8
J9VHI3	CNAG_02825	Argininosuccinate lyase OS=Cryptococcus neoformans var. grubii serotype A (strain H99 / ATCC 208821 / CBS 10515 / FGSC 9487) GN=CNAG_02825 PE=3 SV=1	4	2.1.4.1.1.3.3.2.1.3.4.2.3.2.3.3.1.2.3.3.1.3	1.03264e+06	2.85106e+06	616185	1.66059e+06	2.17159e+06	1.76842e+06	1.22649e+06	588250	1.6879e+06	921455	1.3465e+06	845512	590023	881757	562276	330278	726784	754979
J9VHI5	CNAG_03052	PP2Cc protein phosphatase OS=Cryptococcus neoformans var. grubii serotype A (strain H99 / ATCC 208821 / CBS 10515 / FGSC 9487) GN=CNAG_03052 PE=3 SV=2	3	1.2.2.2.1.1.2.2.1.2.2.2.2.3.2.3.2.3.3.2.2.2	58475.3	103462	93609.9	251249	151299	74512.3	78286.7	88208.2	105063	147044	109236	108362	124290	117174	165434	289188	169229	182819
J9VHI6	CNAG_00716	Cytochrome c OS=Cryptococcus neoformans var. grubii serotype A (strain H99 / ATCC 208821 / CBS 10515 / FGSC 9487) GN=CNAG_00716 PE=3 SV=1	12	8.6.12.6.2.7.6.6.5.8.9.9.10.9.11.8.10.11.11.7.10.8	1.68575e+06	1.05795e+06	2.10467e+06	470602	625957	695067	596592	540618	414395	961994	877803	1.04151e+06	1.01717e+06	1.02668e+06	1.22601e+06	1.01272e+06	911667	1.21331e+06
J9VHJ1	CNAG_00721	Alpha-1,3-mannosyltransferase OS=Cryptococcus neoformans var. grubii serotype A (strain H99 / ATCC 208821 / CBS 10515 / FGSC 9487) GN=CNAG_00721 PE=4 SV=2	2	-.-.1.1.1.-.-.-.-.1.1.1.1.1.2.2.2.2.1.1.1.2	6634.53	3864.84	4482.59	356582	289163	185856	11602.6	10209.3	21587	377264	347855	430906	165413	87124.3	41473.6	68295.5	18778.7	62563.6
J9VHK3	CNAG_00736	Exocyst protein OS=Cryptococcus neoformans var. grubii serotype A (strain H99 / ATCC 208821 / CBS 10515 / FGSC 9487) GN=CNAG_00736 PE=4 SV=2	3	3.1.-.1.1.1.1.2.1.2.2.3.1.1.1.2.-.1.-.2.1.1	175078	33236.2	21334.9	28579.8	29866.4	26003.4	259056	284609	235146	199128	15510.5	53115.4	10262	9896.28	4516.08	4921.63	13635.5	9454.11
J9VHK8	CNAG_00741	ATP-dependent RNA helicase SUB2 OS=Cryptococcus neoformans var. grubii serotype A (strain H99 / ATCC 208821 / CBS 10515 / FGSC 9487) GN=CNAG_00741 PE=4 SV=1	7	4.2.7.2.1.3.4.4.3.4.2.6.7.3.7.7.7.7.5.5.5.5	701078	1.41052e+06	366850	154731	41505	90743.1	281756	647902	608169	539847	694853	442824	605264	859315	694846	1.09965e+06	607619	864296
J9VHL5	CNAG_02811	Small subunit ribosomal protein S29 OS=Cryptococcus neoformans var. grubii serotype A (strain H99 / ATCC 208821 / CBS 10515 / FGSC 9487) GN=CNAG_02811 PE=4 SV=2	5	5.1.4.5.4.5.4.5.5.4.3.5.5.5.5.4.5.5.4.5.5.4	6.63931e+06	4.44127e+06	4.54615e+06	5.56103e+06	6.48015e+06	1.0625e+07	4.19278e+06	3.94542e+06	3.54942e+06	2.2195e+06	3.16728e+06	2.58998e+06	2.76602e+06	2.72677e+06	1.9344e+06	2.40794e+06	3.256e+06	3.08676e+06
J9VHM4	CNAG_02795	Phosphoribosylglycinamide formyltransferase OS=Cryptococcus neoformans var. grubii serotype A (strain H99 / ATCC 208821 / CBS 10515 / FGSC 9487) GN=CNAG_02795 PE=3 SV=2	2	1.1.2.1.1.1.1.1.1.1.1.1.2.1.2.2.1.1.2.1.1.2	71157.8	70050.6	17331.3	53986.2	45861.1	46502.7	59270.6	147149	81305.5	15698.3	27136	69619.6	52795.1	73600.1	76268.8	37349.9	22388.7	24805.3
J9VHM5	CNAG_02994	Uncharacterized protein OS=Cryptococcus neoformans var. grubii serotype A (strain H99 / ATCC 208821 / CBS 10515 / FGSC 9487) GN=CNAG_02994 PE=4 SV=2	13	3.3.13.5.1.3.5.1.2.7.7.8.11.12.13.13.11.13.9.9.10.9	227083	196066	535051	183821	123247	215088	227697	168126	126494	337528	394831	333633	993906	943218	722351	633367	725149	1.16849e+06
J9VHN1	CNAG_00746	Uncharacterized protein OS=Cryptococcus neoformans var. grubii serotype A (strain H99 / ATCC 208821 / CBS 10515 / FGSC 9487) GN=CNAG_00746 PE=4 SV=1	1	-.-.1.-.-.-.-.-.-.-.-.1.1.1.1.1.-.1.-.-.1.-	6739.02	2849.18	20645.8	2170.91	9779.14	3140.12	4098.05	6744.14	3101.24	1029.57	6807.1	23749.9	25565	20108.3	38733.3	42107	96345.8	22937
J9VHP1	CNAG_02974	Voltage-dependent anion channel protein 2 OS=Cryptococcus neoformans var. grubii serotype A (strain H99 / ATCC 208821 / CBS 10515 / FGSC 9487) GN=CNAG_02974 PE=4 SV=1	21	12.6.20.11.6.7.12.9.8.15.13.16.18.16.21.21.17.21.17.18.16.15	3.03463e+06	3.66037e+06	6.75841e+06	8.5205e+06	2.34086e+06	1.43917e+06	2.49747e+06	1.76023e+06	1.93596e+06	3.80432e+06	3.90062e+06	4.6972e+06	5.90076e+06	6.01777e+06	7.37975e+06	1.20672e+07	6.38932e+06	7.9606e+06
J9VHP3	CNAG_02765	3-hydroxyisobutyrate dehydrogenase OS=Cryptococcus neoformans var. grubii serotype A (strain H99 / ATCC 208821 / CBS 10515 / FGSC 9487) GN=CNAG_02765 PE=4 SV=2	2	2.1.1.2.2.1.1.1.1.2.1.1.2.1.2.1.1.1.1.1.1.2	140653	211436	36475.5	603746	448031	584230	104224	7400.8	148831	110593	52019.4	35167.5	160777	260010	132516	116853	55188.6	104603
J9VHQ2	CNAG_00006	Prohibitin-2 OS=Cryptococcus neoformans var. grubii serotype A (strain H99 / ATCC 208821 / CBS 10515 / FGSC 9487) GN=CNAG_00006 PE=4 SV=1	3	-.-.2.-.-.-.-.-.-.-.-.1.3.1.3.3.2.2.1.2.1.1	8686.59	11697.6	65702.9	18539.2	13740.7	17642.1	26620.4	13468.7	13244.7	7703.78	6527.78	33594.3	115240	110009	106150	77250.4	36982.7	65515.4
J9VHQ8	CNAG_02956	Transcription factor IWS1 OS=Cryptococcus neoformans var. grubii serotype A (strain H99 / ATCC 208821 / CBS 10515 / FGSC 9487) GN=CNAG_02956 PE=4 SV=1	3	1.-.2.1.-.1.1.1.1.2.2.2.2.2.3.3.2.2.1.2.2.2	15218.8	26076.9	42327.5	14314.5	30595.6	24983.7	19776.3	20920.6	13089.4	24159.1	22033.9	35330.2	26826.8	27569.4	30797.8	53178.1	19443.6	32238.1
J9VHR0	CNAG_00770	DNA mismatch repair protein MSH2 OS=Cryptococcus neoformans var. grubii serotype A (strain H99 / ATCC 208821 / CBS 10515 / FGSC 9487) GN=CNAG_00770 PE=3 SV=2	2	2.-.2.1.-.1.-.1.1.1.1.1.1.1.1.1.1.2.2.1.1.1	29217.9	24057.8	19420	51677.3	99596.7	67544.8	45714.3	55431.8	53717.8	47107.9	29141.7	18267.3	17099.9	17419.7	17433.3	17897	23858	14405.6
J9VHR2	CNAG_02950	Grx4 family monothiol glutaredoxin OS=Cryptococcus neoformans var. grubii serotype A (strain H99 / ATCC 208821 / CBS 10515 / FGSC 9487) GN=CNAG_02950 PE=4 SV=2	2	2.1.1.2.1.-.1.1.-.2.1.1.2.1.2.2.1.2.1.1.2.1	29636.1	16235.1	46550.7	44282	25000.8	28819.7	22295.6	33050.2	21435.6	50991.2	26788.8	41225.1	64341.8	71862.4	71357.5	164792	74167.8	64436.5
J9VHS0	CNAG_02722	Aldose reductase OS=Cryptococcus neoformans var. grubii serotype A (strain H99 / ATCC 208821 / CBS 10515 / FGSC 9487) GN=CNAG_02722 PE=4 SV=1	12	2.2.8.2.2.1.2.-.1.8.6.7.9.8.12.6.8.8.6.6.6.3	324328	440081	616180	92075.4	96452.7	71159.1	120486	142920	141257	636229	492134	862186	627830	789891	844135	507276	427986	572087
J9VHS2	CNAG_00785	ATP-dependent RNA helicase eIF4A OS=Cryptococcus neoformans var. grubii serotype A (strain H99 / ATCC 208821 / CBS 10515 / FGSC 9487) GN=CNAG_00785 PE=4 SV=1	13	9.4.12.10.2.5.8.7.7.11.9.11.12.11.13.13.11.12.12.11.10.10	2.28404e+06	2.12121e+06	2.36305e+06	1.37678e+06	1.21665e+06	522942	1.34911e+06	1.29308e+06	1.28942e+06	1.61571e+06	1.27663e+06	1.99517e+06	1.9311e+06	2.29168e+06	2.46943e+06	3.0278e+06	2.04955e+06	2.7186e+06
J9VHS6	CNAG_02934	Uncharacterized protein OS=Cryptococcus neoformans var. grubii serotype A (strain H99 / ATCC 208821 / CBS 10515 / FGSC 9487) GN=CNAG_02934 PE=4 SV=1	2	-.-.1.-.2.-.1.2.1.1.2.2.2.2.2.2.2.2.2.1.2.2	5540.97	11532.2	5784.53	18132.4	56653.3	13257.7	27122.7	97876.6	51301.9	27335	75513.3	20756.3	63889.6	108915	22401.7	18728.1	81780.4	88446
J9VHT7	CNAG_02924	Histone H1/5 OS=Cryptococcus neoformans var. grubii serotype A (strain H99 / ATCC 208821 / CBS 10515 / FGSC 9487) GN=CNAG_02924 PE=3 SV=1	9	5.9.7.3.4.5.6.5.6.8.9.7.9.9.9.7.9.9.9.8.7.7	1.34169e+06	3.73975e+06	424665	480204	1.04132e+06	765969	422653	482614	394247	921189	2.79276e+06	761935	1.47858e+06	1.51405e+06	622988	388538	952854	1.3189e+06
J9VHT8	CNAG_00046	26S proteasome regulatory subunit N8 OS=Cryptococcus neoformans var. grubii serotype A (strain H99 / ATCC 208821 / CBS 10515 / FGSC 9487) GN=CNAG_00046 PE=4 SV=1	3	-.-.3.-.1.1.-.-.-.2.-.3.3.3.3.2.3.2.3.1.2.-	17064.6	8155.93	40754	10610.7	51729.7	40459.6	20059.3	9318.33	12257.8	53903.5	47621.5	59053.8	69801.2	73923.8	93395.1	146084	66677.7	110478
J9VHT9	CNAG_02698	Uncharacterized protein OS=Cryptococcus neoformans var. grubii serotype A (strain H99 / ATCC 208821 / CBS 10515 / FGSC 9487) GN=CNAG_02698 PE=4 SV=1	3	2.1.3.3.1.1.3.3.3.3.3.3.3.3.3.3.3.3.3.3.3.3	140570	228951	253079	310853	1.17946e+06	845746	46078.1	996311	1.05547e+06	56170.5	313845	54089.4	191851	102371	325640	132887	409406	264671
J9VHV5	CNAG_00061	Citrate synthase OS=Cryptococcus neoformans var. grubii serotype A (strain H99 / ATCC 208821 / CBS 10515 / FGSC 9487) GN=CNAG_00061 PE=3 SV=1	27	17.13.27.14.13.18.16.12.14.20.20.18.25.23.26.23.16.20.22.20.19.17	8.12778e+06	1.74866e+07	1.8887e+07	7.28265e+06	9.56387e+06	1.07503e+07	1.22507e+07	1.09203e+07	1.13475e+07	1.0963e+07	7.72958e+06	6.59172e+06	5.79073e+06	5.27879e+06	5.65792e+06	5.61296e+06	5.25592e+06	5.17564e+06
J9VHW0	CNAG_02903	Alcohol dehydrogenase (NADP ) OS=Cryptococcus neoformans var. grubii serotype A (strain H99 / ATCC 208821 / CBS 10515 / FGSC 9487) GN=CNAG_02903 PE=3 SV=1	1	-.-.1.-.-.-.1.-.-.1.-.1.1.1.1.1.1.1.1.1.1.1	3436.23	5506.25	3191.36	11578.2	2076.78	2626.6	25927.8	6196.03	4446.99	19311.7	32073.1	41209.4	21236.5	24039.3	53830.9	13297.9	30139	35971.2
J9VHW3	CNAG_00072	Protein disulfide-isomerase OS=Cryptococcus neoformans var. grubii serotype A (strain H99 / ATCC 208821 / CBS 10515 / FGSC 9487) GN=CNAG_00072 PE=3 SV=2	16	5.2.14.6.5.5.6.3.4.12.6.12.11.13.15.15.9.12.12.11.12.10	8.85791e+06	6.20425e+06	2.11899e+06	6.61795e+06	6.18408e+06	5.47041e+06	4.94221e+06	7.91895e+06	5.19298e+06	3.93996e+06	3.98199e+06	3.73871e+06	2.4873e+06	2.27967e+06	1.90575e+06	2.3511e+06	3.1804e+06	2.07919e+06
J9VHW8	CNAG_00845	Uncharacterized protein OS=Cryptococcus neoformans var. grubii serotype A (strain H99 / ATCC 208821 / CBS 10515 / FGSC 9487) GN=CNAG_00845 PE=4 SV=1	3	2.1.2.3.3.2.2.2.3.1.3.1.3.3.3.3.2.2.3.2.2.3	70313.5	69152	68166.1	809300	945566	1.34761e+06	534724	531298	450272	26047.6	156515	12245.4	250168	154078	124144	52268.4	57616.2	67703.5
J9VHX2	CNAG_02664	D-lactate dehydrogenase OS=Cryptococcus neoformans var. grubii serotype A (strain H99 / ATCC 208821 / CBS 10515 / FGSC 9487) GN=CNAG_02664 PE=4 SV=1	4	2.1.4.3.3.2.2.2.2.2.2.3.4.3.4.4.2.3.2.2.2.3	9.139e+07	5.91222e+07	1.26176e+07	9.38928e+07	3.08928e+07	5.257e+07	7.03274e+07	1.04671e+08	4.84414e+07	3.08172e+07	2.64579e+07	3.27562e+07	6.59057e+06	1.50793e+07	6.01755e+06	6.30089e+06	1.06012e+07	1.53441e+07
J9VHX9	CNAG_02883	Rho family protein OS=Cryptococcus neoformans var. grubii serotype A (strain H99 / ATCC 208821 / CBS 10515 / FGSC 9487) GN=CNAG_02883 PE=3 SV=1	3	-.-.3.-.1.-.-.-.-.3.1.1.3.2.3.3.2.3.2.3.2.2	16173.8	18349.2	56383.5	21505.9	30645.1	9115.13	19712.6	9450.14	7256.85	84136.9	23640.7	40419.9	126547	123095	131779	196660	115888	137196
J9VHY1	CNAG_02654	DNA polymerase epsilon catalytic subunit A OS=Cryptococcus neoformans var. grubii serotype A (strain H99 / ATCC 208821 / CBS 10515 / FGSC 9487) GN=CNAG_02654 PE=4 SV=1	2	2.2.2.2.2.2.2.2.2.2.2.2.2.2.2.2.2.2.2.2.2.2	2.49627e+07	1.33668e+07	4.93808e+06	3.58947e+07	1.53418e+07	1.55352e+07	3.87026e+07	2.94022e+07	3.17075e+07	1.14676e+07	1.55667e+07	2.14925e+07	4.42236e+06	5.79654e+06	2.0383e+06	4.87998e+06	5.30547e+06	4.48399e+06
J9VHY3	CNAG_00087	Uncharacterized protein OS=Cryptococcus neoformans var. grubii serotype A (strain H99 / ATCC 208821 / CBS 10515 / FGSC 9487) GN=CNAG_00087 PE=4 SV=1	1	-.-.-.-.-.-.-.-.-.-.-.-.-.-.1.1.-.-.1.-.-.-	3891.73	6337.77	2636.47	2750.76	6888.68	4971.09	4629.11	2037.82	2833.47	1847.45	1859.28	1209.24	510.326	942.699	255.787	1764.03	1347.26	1102.43
J9VHZ0	CNAG_06799	Uroporphyrinogen decarboxylase OS=Cryptococcus neoformans var. grubii serotype A (strain H99 / ATCC 208821 / CBS 10515 / FGSC 9487) GN=CNAG_06799 PE=3 SV=1	1	-.-.1.-.-.-.-.-.-.-.-.1.-.-.1.-.1.1.-.1.1.1	5794.79	4450.22	18798.8	7665.82	3426.64	4356.94	7311.91	3122.96	11419.2	1917.35	5403.98	7743.44	611.859	1016.73	5612.65	1797.22	3089.43	6343.48
J9VI08	CNAG_06779	Small nuclear ribonucleoprotein D1 OS=Cryptococcus neoformans var. grubii serotype A (strain H99 / ATCC 208821 / CBS 10515 / FGSC 9487) GN=CNAG_06779 PE=4 SV=1	2	1.-.2.1.-.1.1.-.1.1.1.1.1.1.2.1.1.1.1.1.1.1	65838.8	285990	171423	70436.6	86947.4	46942.2	60051.9	52878.5	61061.1	42407.2	54834.8	79054	69335	62168.6	125680	132217	50977.9	88266.1
J9VI09	CNAG_02858	Adenylosuccinate synthetase OS=Cryptococcus neoformans var. grubii serotype A (strain H99 / ATCC 208821 / CBS 10515 / FGSC 9487) GN=CNAG_02858 PE=1 SV=1	5	2.2.4.-.1.1.1.3.3.2.2.3.4.5.5.5.3.5.4.3.2.3	261428	652338	135626	97742.2	116171	69121.5	256428	454629	275890	66714.7	89853.7	124719	291872	217793	238221	330148	234085	185396
J9VI11	CNAG_07561	6-phosphogluconate dehydrogenase, decarboxylating OS=Cryptococcus neoformans var. grubii serotype A (strain H99 / ATCC 208821 / CBS 10515 / FGSC 9487) GN=CNAG_07561 PE=3 SV=1	30	27.6.29.19.14.11.20.20.20.25.15.26.25.28.29.24.26.26.25.25.23.20	6.7286e+06	7.78399e+06	5.48791e+06	4.38089e+06	4.41168e+06	3.97272e+06	4.33253e+06	4.56207e+06	5.00108e+06	3.61121e+06	3.91451e+06	4.69587e+06	4.44102e+06	4.32024e+06	4.93083e+06	5.74747e+06	4.40127e+06	4.48993e+06
J9VI18	CNAG_06770	Fructose-bisphosphate aldolase 1 OS=Cryptococcus neoformans var. grubii serotype A (strain H99 / ATCC 208821 / CBS 10515 / FGSC 9487) GN=CNAG_06770 PE=4 SV=1	13	8.3.12.7.3.2.8.7.7.12.11.11.13.10.13.12.12.12.12.10.11.10	865965	1.40258e+06	1.01205e+06	543726	557182	684197	964755	683395	408054	1.73385e+06	1.17549e+06	1.60426e+06	1.41916e+06	1.17295e+06	1.71186e+06	2.36972e+06	1.46473e+06	1.87457e+06
J9VI22	CNAG_06764	Short-chain dehydrogenase OS=Cryptococcus neoformans var. grubii serotype A (strain H99 / ATCC 208821 / CBS 10515 / FGSC 9487) GN=CNAG_06764 PE=4 SV=1	7	-.-.6.-.-.-.1.-.1.3.1.5.5.6.7.7.6.6.6.6.6.4	25548.7	19222	86435.8	48918.1	32313.2	31391.2	68896.9	27252.6	66154.5	106602	95551.4	153355	189179	172868	265573	353038	197105	306864
J9VI31	CNAG_06754	RNA polymerase-associated protein CTR9 OS=Cryptococcus neoformans var. grubii serotype A (strain H99 / ATCC 208821 / CBS 10515 / FGSC 9487) GN=CNAG_06754 PE=4 SV=2	2	2.1.1.2.1.1.2.1.1.1.1.1.1.1.2.2.1.1.2.2.2.1	406884	390785	768687	734103	1.56114e+06	2.26938e+06	1.20358e+06	968196	983836	1.03959e+06	840550	542984	652995	702054	683852	690922	1.16054e+06	771293
J9VI41	CNAG_02829	Protein arginine N-methyltransferase OS=Cryptococcus neoformans var. grubii serotype A (strain H99 / ATCC 208821 / CBS 10515 / FGSC 9487) GN=CNAG_02829 PE=3 SV=1	1	-.-.1.-.-.-.-.-.-.1.-.1.1.-.1.1.1.1.-.-.1.1	10882.1	2035.14	5586.5	1711.77	2890.25	9137.8	4878.8	3512.39	3736.03	2827.92	3484.52	2849.25	2350.98	3947.57	3318.18	2280.02	2014.8	2088.86
J9VI43	CNAG_02585	Uncharacterized protein OS=Cryptococcus neoformans var. grubii serotype A (strain H99 / ATCC 208821 / CBS 10515 / FGSC 9487) GN=CNAG_02585 PE=4 SV=1	5	-.1.5.-.-.1.1.-.-.5.2.5.5.4.5.4.1.4.5.5.4.4	143017	26200.3	189007	23778	38435	47883.9	53401.9	33306.7	22596.3	570083	690529	735517	535339	769462	736639	461957	823204	378322
J9VI50	CNAG_00147	Pre-mRNA-processing-splicing factor 8 OS=Cryptococcus neoformans var. grubii serotype A (strain H99 / ATCC 208821 / CBS 10515 / FGSC 9487) GN=CNAG_00147 PE=4 SV=1	3	2.-.3.-.-.-.-.-.1.1.1.1.3.1.3.2.1.2.-.1.-.2	11095.6	11467.3	8115.27	15132.3	14411.5	22996.9	16468.8	18734.8	7588.28	9429	6381.34	12258.1	37090.7	41680.4	40065.6	25380.4	8601.86	13364
J9VI51	CNAG_02575	RAB small monomeric GTPase OS=Cryptococcus neoformans var. grubii serotype A (strain H99 / ATCC 208821 / CBS 10515 / FGSC 9487) GN=CNAG_02575 PE=4 SV=1	4	3.3.4.2.4.2.1.3.3.4.4.4.4.4.4.4.4.4.3.4.3.4	205849	502761	385193	235089	636952	472065	343499	276085	413813	350255	436931	342595	312315	325172	344907	306350	297183	366748
J9VI58	CNAG_06723	Succinate dehydrogenase [ubiquinone] cytochrome b small subunit OS=Cryptococcus neoformans var. grubii serotype A (strain H99 / ATCC 208821 / CBS 10515 / FGSC 9487) GN=CNAG_06723 PE=3 SV=1	1	1.1.1.-.1.1.1.1.1.1.-.1.1.1.1.1.1.1.1.1.1.1	46329.8	121326	54091.3	185447	150703	137121	26145.8	175891	37041.4	92254.1	75953.4	96505.3	67486.5	49665.6	70528.3	109582	23776.4	65370.2
J9VI75	CNAG_03598	Ubiquilin OS=Cryptococcus neoformans var. grubii serotype A (strain H99 / ATCC 208821 / CBS 10515 / FGSC 9487) GN=CNAG_03598 PE=4 SV=1	2	-.-.-.-.-.-.-.-.-.1.-.-.-.-.1.2.-.-.-.-.-.-	11333.7	16474.2	3453.74	12519.1	21013.9	11998.5	6131.96	14765.4	13022	4214.71	10854	7730.47	3059.14	4109.92	12031.3	838.723	6442.06	1819.38
J9VI76	CNAG_02815	Glycerol-3-phosphate dehydrogenase OS=Cryptococcus neoformans var. grubii serotype A (strain H99 / ATCC 208821 / CBS 10515 / FGSC 9487) GN=CNAG_02815 PE=3 SV=1	2	-.-.2.1.-.-.-.-.-.1.-.1.1.1.2.2.2.2.2.2.2.1	13273.1	5663.18	23088.8	10381.9	13393	3519.45	3664.11	7547.87	16217.8	7858.86	8758.86	8341.71	8085.23	7349.89	8071.82	27565.2	17785.5	40922.3
J9VI85	CNAG_03612	Threonine synthase OS=Cryptococcus neoformans var. grubii serotype A (strain H99 / ATCC 208821 / CBS 10515 / FGSC 9487) GN=CNAG_03612 PE=4 SV=1	9	4.-.5.2.2.2.3.2.2.6.5.5.7.8.9.8.5.7.6.5.6.7	141178	140781	153615	91753.6	82968	99202.3	330110	505616	214060	441625	341714	379673	404120	343384	450357	513750	319684	357141
J9VI89	TIF3 CNAG_06906	Translation initiation factor 4B OS=Cryptococcus neoformans var. grubii serotype A (strain H99 / ATCC 208821 / CBS 10515 / FGSC 9487) GN=CNAG_06906 PE=4 SV=2	21	5.5.19.6.4.8.4.5.8.12.9.14.13.16.19.19.14.19.14.14.15.15	1.31351e+06	1.122e+06	974082	478005	1.29007e+06	348732	507838	439252	354611	672103	644992	824686	1.21366e+06	992724	891573	1.31584e+06	1.09349e+06	1.2782e+06
J9VI95	CNAG_03623	Malonic semialdehyde reductase OS=Cryptococcus neoformans var. grubii serotype A (strain H99 / ATCC 208821 / CBS 10515 / FGSC 9487) GN=CNAG_03623 PE=3 SV=2	2	1.1.2.1.1.1.1.1.1.1.1.2.2.1.2.2.1.1.1.1.1.1	618839	1.6541e+06	170771	1.01027e+06	1.78615e+06	1.08723e+06	340699	633179	676625	647918	543298	309827	538801	330706	344365	283597	263180	262805
J9VIA8	CNAG_03638	Heterokaryon incompatibility protein HET-C OS=Cryptococcus neoformans var. grubii serotype A (strain H99 / ATCC 208821 / CBS 10515 / FGSC 9487) GN=CNAG_03638 PE=4 SV=1	2	1.-.2.1.-.1.1.1.1.2.1.2.2.2.2.2.1.2.2.1.2.2	15971.5	42080.8	38667.7	20117	12951.7	10439.6	11204.4	14295.1	11901.2	18987	22988.6	28726.2	39571.5	31018.8	26716.2	40905.9	38309.3	35603.3
J9VIB2	CNAG_03641	Eukaryotic translation initiation factor 3 subunit D OS=Cryptococcus neoformans var. grubii serotype A (strain H99 / ATCC 208821 / CBS 10515 / FGSC 9487) GN=CNAG_03641 PE=3 SV=1	3	1.-.3.2.-.-.-.-.1.2.-.1.3.2.3.3.1.3.2.3.1.2	32271.4	44614.5	91588.1	98677.7	25555.6	19871.9	26287.5	35798.9	78723.2	67782.9	57555.8	50765.7	85361.5	122400	141659	172038	228588	96597.5
J9VIB3	CNAG_06930	Uncharacterized protein OS=Cryptococcus neoformans var. grubii serotype A (strain H99 / ATCC 208821 / CBS 10515 / FGSC 9487) GN=CNAG_06930 PE=4 SV=1	1	-.1.1.1.1.1.1.-.-.1.1.1.1.1.1.1.1.1.1.1.1.1	144030	67847.6	175071	186471	232581	236396	7409.83	4281.09	7871.39	92395.2	57382.9	113061	118109	134058	106445	138970	199012	203775
J9VIB9	CNAG_02779	Nicotinate-nucleotide pyrophosphorylase [carboxylating] OS=Cryptococcus neoformans var. grubii serotype A (strain H99 / ATCC 208821 / CBS 10515 / FGSC 9487) GN=CNAG_02779 PE=3 SV=1	2	-.-.2.-.1.1.1.-.1.1.1.1.1.1.2.2.1.2.1.1.1.1	13946.6	11642.2	2752.57	13260.7	26713.5	20316	22770.9	23260	15572.8	14842.3	12103.7	13003	17558.2	17455.8	13685	96536.1	230461	79748.3
J9VID8	CNAG_02754	40S ribosomal protein S12 OS=Cryptococcus neoformans var. grubii serotype A (strain H99 / ATCC 208821 / CBS 10515 / FGSC 9487) GN=CNAG_02754 PE=3 SV=1	4	2.2.4.2.2.3.3.2.2.2.3.2.4.4.4.4.3.4.4.3.3.3	974288	543314	3.26055e+06	756796	674191	1.45457e+06	1.24384e+06	535948	861674	1.10758e+06	932464	1.37859e+06	1.35479e+06	1.31433e+06	1.57374e+06	1.70407e+06	1.68271e+06	1.61154e+06
J9VIE2	CNAG_04951	Phospho-2-dehydro-3-deoxyheptonate aldolase OS=Cryptococcus neoformans var. grubii serotype A (strain H99 / ATCC 208821 / CBS 10515 / FGSC 9487) GN=CNAG_04951 PE=3 SV=1	1	-.-.1.-.-.-.-.-.-.1.-.-.1.1.1.1.-.1.-.1.1.-	5410.19	5243.09	17100.3	9352.81	6338.4	6738.8	4797.17	4208.12	6659.35	17397.9	5399.62	726.045	26050.9	19145.1	22069.6	40919.9	65078.8	15446.3
J9VIF2	CNAG_04961	Orotidine 5'-phosphate decarboxylase OS=Cryptococcus neoformans var. grubii serotype A (strain H99 / ATCC 208821 / CBS 10515 / FGSC 9487) GN=CNAG_04961 PE=3 SV=1	4	2.1.4.1.-.2.1.-.-.2.2.3.1.2.3.4.2.2.2.2.2.1	90664	150328	152180	46367.5	90199	143925	54996.5	25673.2	15890	87933.8	78925	128460	124953	83084.6	84225.9	97504.4	68465	61670.7
J9VIF7	CNAG_02726	Cytoplasmic protein OS=Cryptococcus neoformans var. grubii serotype A (strain H99 / ATCC 208821 / CBS 10515 / FGSC 9487) GN=CNAG_02726 PE=4 SV=2	11	3.1.7.2.-.2.2.-.-.6.4.4.8.6.10.10.7.9.4.5.6.6	151918	286165	310010	218189	84831.2	107666	46316.2	70399.2	63845.5	273966	168184	268654	325023	470522	634419	1.41854e+06	1.32159e+06	953001
J9VIG8	CNAG_03701	Pentafunctional AROM polypeptide OS=Cryptococcus neoformans var. grubii serotype A (strain H99 / ATCC 208821 / CBS 10515 / FGSC 9487) GN=CNAG_03701 PE=3 SV=1	5	1.-.4.-.-.-.1.-.-.2.-.4.3.4.5.5.4.4.3.4.3.2	62837.7	15397.7	58827.8	31223.1	33882.4	25720.1	41777.9	18004.9	32986.5	36465.2	47715.8	74218.3	48336	49460.8	82071.1	155521	97076.3	98716.1
J9VIH2	CNAG_03706	Serine/threonine-protein phosphatase OS=Cryptococcus neoformans var. grubii serotype A (strain H99 / ATCC 208821 / CBS 10515 / FGSC 9487) GN=CNAG_03706 PE=3 SV=1	4	1.2.4.3.1.2.2.-.2.2.3.2.4.2.4.4.3.4.3.3.3.4	300114	160207	224274	251059	169265	205877	128020	54918.7	76377.2	95894.9	163478	128971	177472	330615	151874	296958	233563	164151
J9VII7	CNAG_03725	dTDP-4-dehydrorhamnose reductase OS=Cryptococcus neoformans var. grubii serotype A (strain H99 / ATCC 208821 / CBS 10515 / FGSC 9487) GN=CNAG_03725 PE=4 SV=1	15	7.2.13.5.3.3.6.6.4.9.6.11.12.13.15.13.13.14.14.9.12.10	6.14564e+06	2.20471e+07	4.51477e+06	1.41827e+07	3.35588e+07	1.24235e+07	1.34467e+07	2.11956e+07	2.35582e+07	1.52143e+07	1.02202e+07	5.50187e+06	8.66561e+06	3.99432e+06	3.37603e+06	4.3274e+06	1.21231e+07	5.74119e+06
J9VIJ6	CNAG_00256	Aspartate-semialdehyde dehydrogenase OS=Cryptococcus neoformans var. grubii serotype A (strain H99 / ATCC 208821 / CBS 10515 / FGSC 9487) GN=CNAG_00256 PE=4 SV=1	10	7.1.10.4.5.8.7.5.4.7.5.8.9.9.10.10.8.9.8.8.8.9	1.81819e+06	2.16214e+06	985064	953402	1.09979e+06	1.53741e+06	505046	622331	417820	680053	866836	783445	547698	560506	549114	913528	662161	510323
J9VIK7	CNAG_05023	Maltose O-acetyltransferase OS=Cryptococcus neoformans var. grubii serotype A (strain H99 / ATCC 208821 / CBS 10515 / FGSC 9487) GN=CNAG_05023 PE=4 SV=1	4	-.-.4.-.-.-.1.-.-.3.1.3.3.3.4.3.2.4.2.2.3.1	20502.3	11300.4	53714.6	18765.4	21122	8803.38	26956.8	16314.3	19429.2	47638.8	52074.7	47920.1	68312	101041	86651.7	88507.6	111665	74577.4
J9VIM6	CNAG_00290	Peptide hydrolase OS=Cryptococcus neoformans var. grubii serotype A (strain H99 / ATCC 208821 / CBS 10515 / FGSC 9487) GN=CNAG_00290 PE=3 SV=1	1	-.-.1.-.-.-.-.-.-.-.1.-.1.1.1.1.1.1.-.-.-.-	9419.24	4602.66	25063.2	6433.7	7125.41	3650.61	8053.39	10260.5	11447.4	2205.34	11325.8	2174.75	29997.4	19576.2	34426.1	42032.3	19368.3	43478
J9VIQ1	CNAG_00315	HHE domain-containing protein OS=Cryptococcus neoformans var. grubii serotype A (strain H99 / ATCC 208821 / CBS 10515 / FGSC 9487) GN=CNAG_00315 PE=4 SV=1	1	-.-.1.-.-.-.-.-.-.1.1.1.1.1.1.1.1.1.1.1.1.1	7819.52	2907.74	19274.3	1656.99	4008.11	5582.42	3590.46	11437.4	2635.79	57094.1	47252.9	56102	53503.9	26607.9	53984.4	9699.74	12525.8	31848.3
J9VIQ3	CNAG_00319	Uncharacterized protein OS=Cryptococcus neoformans var. grubii serotype A (strain H99 / ATCC 208821 / CBS 10515 / FGSC 9487) GN=CNAG_00319 PE=4 SV=2	2	1.-.1.2.-.1.-.-.1.1.1.1.2.1.1.2.2.1.1.1.1.2	40939.5	9824.34	26856.2	66328.5	49022.6	42871.9	14371.8	7092.91	25491.7	28952.5	19178.9	24612.4	24075	26794.6	21684.1	162622	72930.1	119669
J9VIQ4	CNAG_03789	Ribosome assembly factor mrt4 OS=Cryptococcus neoformans var. grubii serotype A (strain H99 / ATCC 208821 / CBS 10515 / FGSC 9487) GN=CNAG_03789 PE=3 SV=1	3	-.1.3.-.-.1.-.-.2.2.2.1.1.2.2.2.3.2.2.2.3.2	137462	46258.5	79221.4	21870.8	17763.4	54701.5	13102.6	19655.9	33730	53777.3	67627.3	59552.1	98408.4	79083.7	99158.8	136093	45077.8	84190.9
J9VIQ6	CNAG_05068	GTP-binding protein ypt1 OS=Cryptococcus neoformans var. grubii serotype A (strain H99 / ATCC 208821 / CBS 10515 / FGSC 9487) GN=CNAG_05068 PE=4 SV=1	14	9.8.13.8.7.5.9.7.8.13.10.13.14.13.13.14.12.14.14.13.12.13	1.32777e+06	2.18745e+06	2.15732e+06	1.56081e+06	1.65737e+06	1.50452e+06	1.53391e+06	1.11901e+06	1.67973e+06	2.15355e+06	2.07948e+06	2.68773e+06	2.19443e+06	2.10852e+06	2.90178e+06	3.53742e+06	2.19769e+06	2.81266e+06
J9VIR0	CNAG_07808	Alanine-glyoxylate transaminase/serine-glyoxylate transaminase/serine-pyruvate transaminase OS=Cryptococcus neoformans var. grubii serotype A (strain H99 / ATCC 208821 / CBS 10515 / FGSC 9487) GN=CNAG_07808 PE=3 SV=1	6	1.-.6.-.-.1.1.-.1.3.2.5.5.6.6.6.4.4.3.3.3.2	51594.7	112042	170394	34781.4	55361	62190.7	79950.1	103371	56901.7	97610.2	97645.8	173214	194593	166915	251277	178457	71234.8	111122
J9VIS3	CNAG_07354	3'(2'),5'-bisphosphate nucleotidase OS=Cryptococcus neoformans var. grubii serotype A (strain H99 / ATCC 208821 / CBS 10515 / FGSC 9487) GN=CNAG_07354 PE=4 SV=1	2	1.-.2.-.-.-.1.1.-.-.-.1.1.1.2.1.-.1.1.1.1.1	69048.3	45091.1	69604.7	17430.2	4865.71	6179.04	54015.1	51982.4	39670.2	2851.54	2678.9	37066.5	47304.1	48236.4	70994.9	53605.8	62402.4	85519.8
J9VIS9	CNAG_00345	Delta-aminolevulinic acid dehydratase OS=Cryptococcus neoformans var. grubii serotype A (strain H99 / ATCC 208821 / CBS 10515 / FGSC 9487) GN=CNAG_00345 PE=3 SV=2	3	-.-.3.1.-.2.-.1.-.2.-.2.3.2.3.3.1.3.2.1.1.2	17225.4	9312.84	27847	19245.4	44308	37484.2	20097.3	32358.7	19108.7	16329	12540.2	20826.4	32272.5	33259.9	40695	35159.6	62766.7	34111.8
J9VIT7	CNAG_05097	ATP-dependent (S)-NAD(P)H-hydrate dehydratase OS=Cryptococcus neoformans var. grubii serotype A (strain H99 / ATCC 208821 / CBS 10515 / FGSC 9487) GN=CNAG_05097 PE=3 SV=1	1	-.-.1.-.-.1.-.1.1.1.1.1.1.1.1.-.1.1.1.1.1.1	2617.04	9317.23	31553.7	2977.07	12955.5	5393.9	23354.8	17555.3	16650	21606.5	9833.85	20418.5	20946.7	11129.5	14203.8	9537.86	8370.27	12860
J9VIT9	CNAG_00354	Vacuolar protein 8 OS=Cryptococcus neoformans var. grubii serotype A (strain H99 / ATCC 208821 / CBS 10515 / FGSC 9487) GN=CNAG_00354 PE=4 SV=1	2	-.-.1.1.-.-.-.-.-.1.-.1.1.1.2.2.1.1.1.1.1.1	4828.23	17437.9	22284.3	28236.3	11617.5	15298.9	13032	15505.9	9942.55	21939.2	21087.9	23923	23036.6	13638.6	25564	66787.6	19513	25153.5
J9VIW1	CNAG_06892	Autophagy-related protein 3 OS=Cryptococcus neoformans var. grubii serotype A (strain H99 / ATCC 208821 / CBS 10515 / FGSC 9487) GN=CNAG_06892 PE=3 SV=1	1	-.-.1.-.-.-.-.-.-.-.-.1.1.1.1.1.1.1.-.-.-.1	5069.28	3542.32	7198.5	2045.14	2031.31	10445.4	2629.5	2025.12	12117.8	3518.76	1164.2	7504.99	9981.69	13076.6	13443.5	20535	14457.7	22976.2
J9VIW2	CNAG_00386	Translation initiation factor 4G OS=Cryptococcus neoformans var. grubii serotype A (strain H99 / ATCC 208821 / CBS 10515 / FGSC 9487) GN=CNAG_00386 PE=4 SV=1	9	2.2.8.3.4.2.3.1.4.3.4.4.7.6.9.7.7.7.5.6.6.4	146510	173957	218855	137309	222880	129326	90769	96633.4	154870	120847	172517	122898	224071	267599	259137	289253	202340	335922
J9VIW7	CNAG_03861	Cytochrome c oxidase subunit 5a OS=Cryptococcus neoformans var. grubii serotype A (strain H99 / ATCC 208821 / CBS 10515 / FGSC 9487) GN=CNAG_03861 PE=4 SV=1	2	1.1.2.1.-.-.-.-.-.2.1.2.2.2.2.2.2.2.2.2.1.2	108137	192410	92468.3	10166.7	4859.26	3912.82	8647.9	14624.4	8982	47358.6	35951	96727.1	76387.1	66103.4	103973	124631	44410.7	52756.1
J9VIW9	CNAG_06902	Uncharacterized protein OS=Cryptococcus neoformans var. grubii serotype A (strain H99 / ATCC 208821 / CBS 10515 / FGSC 9487) GN=CNAG_06902 PE=4 SV=1	2	1.-.1.-.-.1.-.-.-.1.-.-.2.2.1.2.1.1.2.1.1.-	7951.4	4709.33	5799.32	4761.76	7832.74	7108.95	16110.8	9720.96	14392.9	8105.13	3847.16	7260.31	64150	47243.1	19623.6	44367.7	30436.6	44760.6
J9VIY0	CNAG_06917	Thiol-specific antioxidant protein 3 OS=Cryptococcus neoformans var. grubii serotype A (strain H99 / ATCC 208821 / CBS 10515 / FGSC 9487) GN=CNAG_06917 PE=4 SV=1	1	-.-.1.1.-.-.-.-.-.1.1.-.1.1.1.1.1.1.-.-.-.-	2019.17	8936.27	1685.48	24509.5	2170.46	3026.14	7216.54	9950.55	4495.32	40020.8	50596.5	31255	33907.8	28474.9	56737.2	74474.5	25468.7	42906.2
J9VIZ5	CNAG_05132	Cytochrome c oxidase subunit 5b OS=Cryptococcus neoformans var. grubii serotype A (strain H99 / ATCC 208821 / CBS 10515 / FGSC 9487) GN=CNAG_05132 PE=4 SV=1	1	1.1.1.-.-.-.-.-.-.-.-.1.1.1.1.1.1.1.1.1.1.1	9253.95	6294.59	28896.2	7230.82	2527.44	5524.69	8148.64	5764.94	3765.15	1694	3838.47	24463.5	12472	10869.4	15756.1	25258.6	11129	10334.2
J9VJ06	CNAG_00447	T-complex protein 1 subunit beta OS=Cryptococcus neoformans var. grubii serotype A (strain H99 / ATCC 208821 / CBS 10515 / FGSC 9487) GN=CNAG_00447 PE=3 SV=1	6	3.1.4.2.2.3.2.2.2.3.2.3.5.3.6.5.3.5.4.5.5.5	292135	520995	232858	113500	133860	135767	87785.9	118350	131576	86520.7	106142	115240	132602	198020	183851	242205	301937	240301
J9VJ14	CNAG_00457	Glutamine synthetase OS=Cryptococcus neoformans var. grubii serotype A (strain H99 / ATCC 208821 / CBS 10515 / FGSC 9487) GN=CNAG_00457 PE=3 SV=1	6	2.1.6.1.-.1.-.-.1.3.2.2.2.5.6.6.3.4.5.3.4.4	67373.9	65042.8	97105.4	49331.9	52004.2	28633	30319.6	35598.8	41117.5	83679.9	150058	124508	155936	97261.6	189712	130027	126860	81122.1
J9VJ18	CNAG_00462	Electron-transferring-flavoprotein dehydrogenase OS=Cryptococcus neoformans var. grubii serotype A (strain H99 / ATCC 208821 / CBS 10515 / FGSC 9487) GN=CNAG_00462 PE=4 SV=1	3	-.2.2.2.2.1.1.1.1.2.2.3.3.2.3.3.1.2.2.2.1.2	500881	352500	139351	190596	1.41863e+06	482213	334927	464645	488358	784360	404447	141614	419885	203110	97804.2	194551	226152	145298
J9VJ19	CNAG_04957	Uncharacterized protein OS=Cryptococcus neoformans var. grubii serotype A (strain H99 / ATCC 208821 / CBS 10515 / FGSC 9487) GN=CNAG_04957 PE=4 SV=1	2	-.-.1.1.-.1.1.1.-.1.1.1.1.2.2.2.2.2.1.1.1.1	9332.73	11988.3	14908.6	34348.7	37490.4	20086.1	17753.3	32344.6	18713	21630.6	14660	18336	47708	76246	61274.5	97540	80560.5	114672
J9VJ21	CNAG_03891	Hsp60-like protein OS=Cryptococcus neoformans var. grubii serotype A (strain H99 / ATCC 208821 / CBS 10515 / FGSC 9487) GN=CNAG_03891 PE=3 SV=1	47	25.23.46.24.21.28.26.21.21.42.37.43.45.46.47.45.46.45.45.42.39.39	8.88848e+06	4.90809e+06	1.82513e+07	4.99923e+06	4.90952e+06	7.66082e+06	5.76953e+06	5.81017e+06	4.73541e+06	1.50726e+07	1.10315e+07	1.3872e+07	1.2909e+07	13539151	1.79139e+07	2.30798e+07	1.00225e+07	1.53798e+07
J9VJ24	CNAG_04962	Uncharacterized protein OS=Cryptococcus neoformans var. grubii serotype A (strain H99 / ATCC 208821 / CBS 10515 / FGSC 9487) GN=CNAG_04962 PE=4 SV=2	10	3.2.10.5.2.5.4.4.4.9.5.8.6.9.9.10.6.9.7.7.6.7	301457	677705	643435	802668	2.20329e+06	2.88431e+06	1.96881e+06	1.47517e+06	1.8054e+06	1.12606e+06	1.23519e+06	595656	517687	575327	386741	431138	1.44416e+06	751569
J9VJ27	CNAG_05172	Myosin-1 OS=Cryptococcus neoformans var. grubii serotype A (strain H99 / ATCC 208821 / CBS 10515 / FGSC 9487) GN=CNAG_05172 PE=3 SV=2	3	-.-.1.-.1.-.1.-.-.1.-.2.3.1.1.2.1.3.3.1.2.1	27915	7093.16	25249.8	23632.5	35484	18387.4	32743.8	21146.2	9939.22	32988.7	42404.6	23419.2	59388.6	38461.2	25198.9	47837.8	48214.8	55413.7
J9VJ43	CNAG_03916	Glucose-6-phosphate isomerase OS=Cryptococcus neoformans var. grubii serotype A (strain H99 / ATCC 208821 / CBS 10515 / FGSC 9487) GN=CNAG_03916 PE=3 SV=1	23	11.8.23.8.4.11.9.2.6.16.13.13.16.16.20.19.13.17.17.12.14.15	1.7523e+06	1.14515e+06	3.91384e+06	2.15585e+06	1.88124e+06	1.23367e+06	1.31432e+06	1.06468e+06	1.13819e+06	1.32212e+06	1.32334e+06	1.36559e+06	1.27105e+06	1.55525e+06	1.65933e+06	1.69437e+06	1.261e+06	1.17323e+06
J9VJ49	CNAG_05197	NADH-ubiquinone oxidoreductase OS=Cryptococcus neoformans var. grubii serotype A (strain H99 / ATCC 208821 / CBS 10515 / FGSC 9487) GN=CNAG_05197 PE=3 SV=1	9	5.1.9.5.3.4.3.3.4.9.4.5.7.9.9.7.6.9.7.6.5.6	523899	1.25932e+06	578028	220343	363516	446483	150004	99812.5	134924	990067	1.55472e+06	968180	934004	1.81511e+06	693039	1.04834e+06	506847	884260
J9VJ52	CNAG_03926	Methionine aminopeptidase OS=Cryptococcus neoformans var. grubii serotype A (strain H99 / ATCC 208821 / CBS 10515 / FGSC 9487) GN=CNAG_03926 PE=3 SV=2	1	1.-.1.-.-.-.1.-.1.1.1.1.1.1.1.1.1.1.1.1.1.1	9334.18	12583	12569.9	4588.31	3548.42	7152.59	6769.9	4958.61	5724.03	8256.43	6440.92	8469.03	7118.96	8379.31	10947	16592.2	6303.39	10543.1
J9VJ56	CNAG_03931	Mitochondrial import receptor subunit TOM40 OS=Cryptococcus neoformans var. grubii serotype A (strain H99 / ATCC 208821 / CBS 10515 / FGSC 9487) GN=CNAG_03931 PE=4 SV=1	2	1.1.2.1.1.1.1.-.1.2.1.2.2.2.2.1.2.2.2.2.2.2	40346.3	20673.6	91221.4	51775	16575.7	27423.5	64046.4	45749.3	32014.7	36107.2	45256.4	68766.6	50588.3	71974.7	81261.3	119628	48919.3	60139
J9VJ61	CNAG_03936	NAD(P)H:quinone oxidoreductase, type IV OS=Cryptococcus neoformans var. grubii serotype A (strain H99 / ATCC 208821 / CBS 10515 / FGSC 9487) GN=CNAG_03936 PE=4 SV=2	3	3.2.2.2.2.2.2.1.3.3.2.2.2.3.3.2.3.2.2.2.2.1	71438.1	70506.1	271562	54578.3	55351.2	25840	108184	174482	162527	124891	79834.5	118796	128864	105426	240838	222927	88144.1	145740
J9VJ64	CNAG_03941	Proteasome subunit alpha type OS=Cryptococcus neoformans var. grubii serotype A (strain H99 / ATCC 208821 / CBS 10515 / FGSC 9487) GN=CNAG_03941 PE=3 SV=1	4	2.-.4.-.-.1.1.1.1.2.1.3.1.1.4.3.2.3.3.3.1.2	42904.1	108948	95934.2	27644.3	24895.7	69682.7	33420.5	56712.9	67752.2	39657.5	46748.7	62360	28355.1	29821.3	43198	116296	119598	82228.3
J9VJ67	CNAG_00513	Nucleolar protein 53 OS=Cryptococcus neoformans var. grubii serotype A (strain H99 / ATCC 208821 / CBS 10515 / FGSC 9487) GN=CNAG_00513 PE=4 SV=1	1	1.1.1.1.1.1.-.1.1.1.1.1.1.1.1.1.1.1.1.1.1.1	101227	332650	79508.1	120515	87897.7	134654	35955.3	44289.8	41587.6	90641.8	66668.8	64848.6	64525.7	69863.6	35361.4	61273.8	66751.8	70662.9
J9VJ71	CNAG_05232	Large subunit ribosomal protein L8 OS=Cryptococcus neoformans var. grubii serotype A (strain H99 / ATCC 208821 / CBS 10515 / FGSC 9487) GN=CNAG_05232 PE=4 SV=1	17	15.11.17.13.14.16.14.15.15.15.12.17.17.17.17.14.14.17.17.15.16.14	1.72897e+07	9.62908e+06	1.6145e+07	1.20206e+07	1.10047e+07	1.65434e+07	1.42767e+07	1.50125e+07	1.34361e+07	5.45049e+06	6.67247e+06	6.60676e+06	6.47343e+06	6.86603e+06	5.85309e+06	4.07336e+06	4.92431e+06	5.27856e+06
J9VJ75	CNAG_05013	RNP domain-containing protein OS=Cryptococcus neoformans var. grubii serotype A (strain H99 / ATCC 208821 / CBS 10515 / FGSC 9487) GN=CNAG_05013 PE=1 SV=2	5	3.1.5.2.1.3.3.2.3.3.2.3.4.4.5.5.5.5.4.4.3.4	269380	338056	180850	368623	438312	450240	223704	310929	392067	162447	305005	124865	224477	276197	203865	380562	337012	343374
J9VJ83	CNAG_03961	Uncharacterized protein OS=Cryptococcus neoformans var. grubii serotype A (strain H99 / ATCC 208821 / CBS 10515 / FGSC 9487) GN=CNAG_03961 PE=4 SV=1	2	-.1.2.-.2.-.1.1.1.1.-.-.2.1.1.2.-.2.1.1.1.-	73189.8	90347	52596.8	7089.34	97027.2	8673.19	13156.6	86413.9	17253.9	9697.91	8152.64	6551.5	18675.5	17014.8	20695.6	76269.8	71148.9	53690.5
J9VJ90	CNAG_05028	Cysteine synthase OS=Cryptococcus neoformans var. grubii serotype A (strain H99 / ATCC 208821 / CBS 10515 / FGSC 9487) GN=CNAG_05028 PE=4 SV=1	6	-.-.6.1.-.-.-.1.1.2.-.2.2.2.5.4.-.1.3.2.3.2	27067.7	21201.2	10925.9	57485.8	30717.5	26039.1	72814.7	67602.5	93217.2	61523.9	18893.9	30062	82888.6	65001.1	78563.2	70096.8	55523.1	30349.8
J9VJA7	CNAG_05269	Proteasome subunit alpha type OS=Cryptococcus neoformans var. grubii serotype A (strain H99 / ATCC 208821 / CBS 10515 / FGSC 9487) GN=CNAG_05269 PE=3 SV=1	2	1.2.2.1.2.2.2.1.1.2.2.2.1.1.1.2.2.2.2.2.2.2	235025	98916.8	140878	141688	140969	167627	111729	49897.9	53621.4	80267.9	103674	60068.2	43271	46927.7	53034	92208.4	91872.6	80409.7
J9VJB3	CNAG_03996	Guanosine-diphosphatase OS=Cryptococcus neoformans var. grubii serotype A (strain H99 / ATCC 208821 / CBS 10515 / FGSC 9487) GN=CNAG_03996 PE=3 SV=1	1	-.-.1.-.-.-.-.-.-.1.1.-.1.1.1.1.1.1.1.1.1.1	6915.13	2463.17	11149.4	5382.35	3893.23	1964.07	10739.6	11298	2180.91	19093.4	9342.2	7743.01	13301	7211.68	18025.2	50454.2	22210.8	27905.1
J9VJB4	CNAG_00563	Uncharacterized protein OS=Cryptococcus neoformans var. grubii serotype A (strain H99 / ATCC 208821 / CBS 10515 / FGSC 9487) GN=CNAG_00563 PE=4 SV=1	3	1.1.1.1.1.1.2.1.1.1.1.2.1.1.3.3.1.1.2.1.1.1	22521.8	33548.5	17414.3	15500.5	66185.8	59448.2	15083.9	38926.9	12709.9	20610.1	21912.8	36701.6	46418.3	44729.6	63701.5	55226.8	48522.1	59614.3
J9VJB8	CNAG_04001	Proteasome subunit alpha type OS=Cryptococcus neoformans var. grubii serotype A (strain H99 / ATCC 208821 / CBS 10515 / FGSC 9487) GN=CNAG_04001 PE=3 SV=1	5	1.1.5.1.2.2.1.1.1.4.2.3.4.3.5.4.2.4.5.2.4.3	122243	324177	182259	71168.2	133421	112793	26997.4	32567.1	60592	156791	94202.6	67911.5	157418	168459	161237	169894	238809	133402
J9VJC0	CNAG_05059	Pyruvate dehydrogenase E1 component subunit beta OS=Cryptococcus neoformans var. grubii serotype A (strain H99 / ATCC 208821 / CBS 10515 / FGSC 9487) GN=CNAG_05059 PE=4 SV=2	4	4.1.4.3.1.2.4.3.2.4.2.4.4.4.4.2.4.4.4.4.4.4	723616	409582	248306	1.10078e+06	145570	225102	823809	329322	1.10213e+06	248308	229975	376984	152480	269511	191631	197456	551769	176054
J9VJC3	CNAG_00573	NADH dehydrogenase (Ubiquinone) 1 alpha subcomplex 6 OS=Cryptococcus neoformans var. grubii serotype A (strain H99 / ATCC 208821 / CBS 10515 / FGSC 9487) GN=CNAG_00573 PE=4 SV=1	3	2.-.2.2.1.1.3.1.-.3.2.2.2.3.2.3.3.3.3.3.3.2	55953	231030	95607.8	61154.2	23969.6	23478.8	97229.7	26812.9	18336.7	124325	35469.2	106842	84892.8	81969.7	84322.7	101793	104150	99586.4
J9VJC5	CNAG_04011	Large subunit ribosomal protein L37a OS=Cryptococcus neoformans var. grubii serotype A (strain H99 / ATCC 208821 / CBS 10515 / FGSC 9487) GN=CNAG_04011 PE=3 SV=1	11	6.9.10.9.7.8.9.6.9.9.8.7.10.8.11.11.9.9.9.9.8.10	2.04802e+06	4.00138e+06	3.09408e+06	2.17325e+06	3.2439e+06	4.59589e+06	2.8717e+06	2.24054e+06	2.23112e+06	1.92538e+06	2.07251e+06	1.60962e+06	2.12256e+06	2.23521e+06	1.97069e+06	2.37194e+06	1.7999e+06	2.16186e+06
J9VJD2	CNAG_05069	Ubiquinol-cytochrome c reductase subunit 10 OS=Cryptococcus neoformans var. grubii serotype A (strain H99 / ATCC 208821 / CBS 10515 / FGSC 9487) GN=CNAG_05069 PE=4 SV=2	1	-.-.1.-.-.-.-.-.-.1.-.1.1.1.1.1.-.1.1.1.-.1	1565.02	2002.01	32351.7	3854.71	1924.11	5519.61	4093.63	8362.2	7874.22	13552.5	38911.2	67954.5	26235	23759.9	35108.1	64295.1	80215.3	34950.7
J9VJD3	CNAG_00584	Profilin OS=Cryptococcus neoformans var. grubii serotype A (strain H99 / ATCC 208821 / CBS 10515 / FGSC 9487) GN=CNAG_00584 PE=3 SV=1	1	1.-.1.-.-.-.1.-.-.1.1.1.1.1.1.1.1.1.1.1.1.1	13649.6	68651.4	42034.3	8455.13	5398.5	5263.29	22326.7	4805.37	2229.55	27173.5	13413.1	68211.3	21444.9	37694.6	70207.4	90649.6	41373.2	58788.7
J9VJD9	CNAG_05301	Coronin OS=Cryptococcus neoformans var. grubii serotype A (strain H99 / ATCC 208821 / CBS 10515 / FGSC 9487) GN=CNAG_05301 PE=3 SV=2	4	2.1.4.1.1.1.1.1.1.3.2.3.4.3.4.4.4.4.4.4.4.3	1.59394e+06	899524	308827	2.28507e+06	1.13571e+06	789933	2.70254e+06	1.03992e+06	1.71499e+06	675603	661576	1.0011e+06	322911	384100	345774	561055	349251	479605
J9VJF3	CNAG_07810	MICOS complex subunit MIC60 OS=Cryptococcus neoformans var. grubii serotype A (strain H99 / ATCC 208821 / CBS 10515 / FGSC 9487) GN=CNAG_07810 PE=3 SV=1	26	8.3.26.5.3.4.8.2.3.23.14.22.19.24.26.25.19.23.21.19.22.21	556361	831992	1.81891e+06	257604	294172	338083	305297	228594	205432	1.11316e+06	1.26505e+06	1.27351e+06	1.06903e+06	904744	1.52779e+06	2.05111e+06	993449	1.16297e+06
J9VJF6	CNAG_04046	Uncharacterized protein OS=Cryptococcus neoformans var. grubii serotype A (strain H99 / ATCC 208821 / CBS 10515 / FGSC 9487) GN=CNAG_04046 PE=4 SV=1	1	1.-.-.-.-.-.-.1.-.-.-.1.-.-.1.-.-.1.1.-.-.1	3592.33	4402.63	1128.56	1786.18	2298.43	4758.62	10791.1	41950.8	3171.9	1303.46	1451.5	15865.6	803.623	1678.65	1014.63	1825.78	1350.17	3319.63
J9VJG1	CNAG_05098	Ubiquitin-like protein 5 OS=Cryptococcus neoformans var. grubii serotype A (strain H99 / ATCC 208821 / CBS 10515 / FGSC 9487) GN=CNAG_05098 PE=4 SV=1	1	-.-.1.-.-.-.-.-.-.-.-.-.1.1.1.1.-.1.-.-.-.-	7667.52	1685.32	5952.64	6689.21	9590.97	6433.43	6821.83	2165.3	5048.97	4619.73	2749.08	2854.4	6356.89	2676.69	5315.39	6357.49	4475.27	2734.72
J9VJG7	CNAG_00626	Uncharacterized protein OS=Cryptococcus neoformans var. grubii serotype A (strain H99 / ATCC 208821 / CBS 10515 / FGSC 9487) GN=CNAG_00626 PE=4 SV=1	7	1.1.7.1.3.-.1.-.-.6.5.5.6.5.6.7.5.6.5.5.6.6	48545.7	74045.4	161249	109998	128584	66701.7	64486.7	51178.1	34054.8	630737	399208	608525	734225	722724	531892	726360	753251	954651
J9VJH1	CNAG_04066	Endoribonuclease L-PSP OS=Cryptococcus neoformans var. grubii serotype A (strain H99 / ATCC 208821 / CBS 10515 / FGSC 9487) GN=CNAG_04066 PE=4 SV=2	3	1.-.3.-.1.3.1.-.-.2.2.3.3.3.3.3.3.3.2.2.2.2	149904	443469	97855	49627.9	47856.4	79659.7	22088.9	11618.2	14698.2	76075.2	80885.7	124422	83596.5	106563	123821	112182	103485	104177
J9VJH4	CNAG_04071	Proteasome subunit alpha type OS=Cryptococcus neoformans var. grubii serotype A (strain H99 / ATCC 208821 / CBS 10515 / FGSC 9487) GN=CNAG_04071 PE=3 SV=1	10	3.4.10.4.5.5.4.2.2.5.4.4.7.8.9.7.6.6.7.6.6.6	288751	698553	561978	367887	612749	568223	425548	239171	410240	522196	645908	283836	370378	407145	477818	316526	372484	386653
J9VJI8	CNAG_06849	Saccharopine dehydrogenase [NAD(+), L-lysine-forming] OS=Cryptococcus neoformans var. grubii serotype A (strain H99 / ATCC 208821 / CBS 10515 / FGSC 9487) GN=CNAG_06849 PE=3 SV=1	7	4.1.4.4.1.3.4.5.4.4.4.5.5.5.7.4.5.6.5.5.6.4	213794	424079	303093	201432	90052.6	51058.6	225222	163284	181420	228202	236138	265461	266558	335985	412335	379935	295340	310711
J9VJJ1	CNAG_00655	Large subunit acidic ribosomal protein P1 OS=Cryptococcus neoformans var. grubii serotype A (strain H99 / ATCC 208821 / CBS 10515 / FGSC 9487) GN=CNAG_00655 PE=3 SV=1	1	1.1.1.1.1.1.1.1.1.1.1.1.1.1.1.1.1.1.1.1.1.1	125645	27307.8	219545	49146	33459.3	38775.3	21773.9	17056.6	30933.8	72263.4	49667.1	95223.7	75003.5	70225	65089.8	54543	71594.1	43027.5
J9VJJ3	CNAG_05113	Aldehyde dehydrogenase (NAD ) OS=Cryptococcus neoformans var. grubii serotype A (strain H99 / ATCC 208821 / CBS 10515 / FGSC 9487) GN=CNAG_05113 PE=3 SV=2	2	-.-.2.-.-.-.1.-.-.1.-.2.2.1.2.2.1.1.1.1.2.1	13139.9	7756.04	33934.3	9858.26	19031.8	9378.13	10478	16090.6	18229.3	13339.1	15471	24596.1	28139.5	29845.8	32689.2	8992.93	8565.28	11648.7
J9VJK6	CNAG_06830	Histidine biosynthesis trifunctional protein OS=Cryptococcus neoformans var. grubii serotype A (strain H99 / ATCC 208821 / CBS 10515 / FGSC 9487) GN=CNAG_06830 PE=3 SV=1	4	-.-.1.-.-.-.-.-.-.1.-.1.2.2.4.3.-.2.-.1.-.1	13704.8	15888.8	7407.07	18499.9	19815.1	14875.4	16647	13096.6	26326.2	8201.69	11949.8	14270.7	66405.7	154320	69485.8	82722.2	93039.2	60929.6
J9VJP0	CNAG_03049	Uncharacterized protein OS=Cryptococcus neoformans var. grubii serotype A (strain H99 / ATCC 208821 / CBS 10515 / FGSC 9487) GN=CNAG_03049 PE=4 SV=1	5	4.1.3.1.2.2.3.2.2.4.4.5.5.5.5.5.3.4.3.3.3.4	471327	977228	669644	352823	514430	391255	363131	282574	463478	605830	805311	577557	532233	306019	503456	510270	455752	338889
J9VJP1	ADE16 CNAG_00700	Phosphoribosylaminoimidazolecarboxamide formyltransferase/IMP cyclohydrolase OS=Cryptococcus neoformans var. grubii serotype A (strain H99 / ATCC 208821 / CBS 10515 / FGSC 9487) GN=CNAG_00700 PE=3 SV=1	13	5.-.12.6.-.3.5.3.4.5.5.9.8.7.13.12.7.9.7.8.8.8	390966	911749	363816	273347	136975	120188	460171	291504	455105	211800	367883	369844	541875	598386	507472	698792	485106	401359
J9VJQ8	CNAG_01446	Uncharacterized protein OS=Cryptococcus neoformans var. grubii serotype A (strain H99 / ATCC 208821 / CBS 10515 / FGSC 9487) GN=CNAG_01446 PE=4 SV=1	4	2.1.3.3.2.-.1.1.1.3.3.4.3.3.4.4.4.4.3.4.4.3	1.11237e+06	151341	168866	1.21899e+06	92954.2	164943	36935.6	54228.7	55022.7	444269	259594	1.21529e+06	442885	242458	418634	552287	415224	274055
J9VJT0	CNAG_05218	Adenylyl cyclase-associated protein OS=Cryptococcus neoformans var. grubii serotype A (strain H99 / ATCC 208821 / CBS 10515 / FGSC 9487) GN=CNAG_05218 PE=3 SV=2	8	4.-.7.2.-.1.-.1.2.6.3.6.6.7.8.8.6.7.6.4.6.7	83963.8	129967	188867	107661	42607.4	69465.4	48273.9	44062.6	135491	184659	109169	166591	244165	252891	293671	185656	233738	273898
J9VJT5	CNAG_05223	Uncharacterized protein OS=Cryptococcus neoformans var. grubii serotype A (strain H99 / ATCC 208821 / CBS 10515 / FGSC 9487) GN=CNAG_05223 PE=4 SV=1	2	2.2.2.2.2.2.2.2.2.2.2.2.2.2.2.2.2.2.2.2.2.2	1.55163e+06	1.25931e+06	318825	1.34533e+06	2.47212e+06	1.29455e+06	1.85913e+06	2.39372e+06	2.4839e+06	623243	883681	825608	315741	303450	195911	98570.6	349786	601333
J9VJT7	CNAG_01416	Uncharacterized protein OS=Cryptococcus neoformans var. grubii serotype A (strain H99 / ATCC 208821 / CBS 10515 / FGSC 9487) GN=CNAG_01416 PE=4 SV=1	1	-.-.1.-.-.-.-.-.-.-.-.1.1.1.1.1.1.1.1.1.1.1	2417.01	3210.44	9370.52	1945.03	4323.88	6559.29	1731.57	7797.05	9152.95	5644.11	3189.24	8226.85	4617.09	7530.43	10459.4	7391.28	5575.17	9443.26
J9VJU4	CNAG_02991	Cofilin OS=Cryptococcus neoformans var. grubii serotype A (strain H99 / ATCC 208821 / CBS 10515 / FGSC 9487) GN=CNAG_02991 PE=3 SV=1	5	3.-.5.4.1.2.4.4.3.5.4.5.5.5.5.5.5.5.5.5.5.5	160660	693137	436133	300228	89205.1	143027	321572	268620	254436	394343	362864	370417	498890	525790	582165	727662	499636	809829
J9VJU8	CNAG_02986	ADP-ribose pyrophosphatase OS=Cryptococcus neoformans var. grubii serotype A (strain H99 / ATCC 208821 / CBS 10515 / FGSC 9487) GN=CNAG_02986 PE=4 SV=1	3	1.-.2.1.1.-.1.1.-.2.1.3.1.1.3.3.1.3.2.1.1.2	39564	176532	205902	27359.1	42333.5	24197.9	24886.9	29729.7	21182.9	265297	184158	207661	245466	102633	163539	240344	322239	354268
J9VJU9	CNAG_01400	Phospho-2-dehydro-3-deoxyheptonate aldolase OS=Cryptococcus neoformans var. grubii serotype A (strain H99 / ATCC 208821 / CBS 10515 / FGSC 9487) GN=CNAG_01400 PE=3 SV=1	4	1.1.2.-.1.1.1.1.1.1.-.3.3.2.4.3.3.3.2.2.2.1	73293.8	161783	65502.2	64384.6	96490	78898.2	110218	67880.9	77640.6	83239.8	134430	175115	54684.4	101568	95915.1	185261	231557	193348
J9VJV1	CNAG_02981	Paired amphipathic helix protein Sin3a OS=Cryptococcus neoformans var. grubii serotype A (strain H99 / ATCC 208821 / CBS 10515 / FGSC 9487) GN=CNAG_02981 PE=4 SV=2	1	-.-.1.-.-.-.-.-.-.1.-.-.1.1.1.1.1.1.-.-.1.1	10679.8	2169.3	15977.6	9622.73	3783	2286.47	11804.9	8460.19	1634.21	19205	1096.49	830.83	15250.8	14615.4	23889.1	33298	10892.4	22653.2
J9VJV4	CNAG_01395	Ribose-5-phosphate isomerase OS=Cryptococcus neoformans var. grubii serotype A (strain H99 / ATCC 208821 / CBS 10515 / FGSC 9487) GN=CNAG_01395 PE=4 SV=1	11	7.6.11.5.5.8.9.8.10.5.7.7.10.11.10.8.9.11.8.10.8.7	1.86035e+06	2.02494e+06	1.59641e+06	1.90651e+06	2.88657e+06	2.14711e+06	2.31088e+06	7.79322e+06	2.55648e+06	2.45806e+06	1.6637e+06	883851	4.5311e+06	3.74731e+06	2.13777e+06	2.20095e+06	4.52074e+06	3.27719e+06
J9VJV8	CNAG_01391	Cell division cycle protein 37 OS=Cryptococcus neoformans var. grubii serotype A (strain H99 / ATCC 208821 / CBS 10515 / FGSC 9487) GN=CNAG_01391 PE=4 SV=1	7	3.-.7.2.3.3.3.3.2.5.4.6.5.6.7.6.6.7.6.4.6.4	93507.9	382338	223061	120411	195894	116503	132922	169868	180834	274686	216807	306879	338495	392188	437572	381202	414799	560552
J9VJW0	CNAG_05256	Catalase OS=Cryptococcus neoformans var. grubii serotype A (strain H99 / ATCC 208821 / CBS 10515 / FGSC 9487) GN=CNAG_05256 PE=4 SV=1	17	6.2.10.3.2.2.1.2.3.9.10.14.16.12.17.12.7.13.8.8.8.13	623007	711545	357091	280320	705454	605088	328158	460276	331375	1.22635e+06	1.60008e+06	1.94234e+06	2.45584e+06	1.70292e+06	2.16508e+06	806456	1.01682e+06	1.18441e+06
J9VJW5	CNAG_05260	Glutamate decarboxylase OS=Cryptococcus neoformans var. grubii serotype A (strain H99 / ATCC 208821 / CBS 10515 / FGSC 9487) GN=CNAG_05260 PE=3 SV=1	9	-.1.7.-.-.1.-.-.-.7.3.5.8.7.8.5.4.7.5.5.5.3	74251.7	45561.2	62867.1	35829	38937.9	127294	49406.7	51636.9	40582.7	536369	404400	675479	952479	1.01324e+06	959278	407476	428731	420637
J9VJX9	CNAG_07511	Nucleolar protein 15 OS=Cryptococcus neoformans var. grubii serotype A (strain H99 / ATCC 208821 / CBS 10515 / FGSC 9487) GN=CNAG_07511 PE=4 SV=1	2	1.-.2.1.1.2.2.1.1.1.1.1.1.2.2.2.1.2.2.2.2.1	148031	174836	85597.1	273458	65982.1	182523	112567	135082	174599	72031.4	50404.4	64655.1	96736.4	82753.2	61948.6	88769.9	77410.4	80873.1
J9VJY1	CNAG_00754	ATP-binding cassette, sub-family E, member 1 OS=Cryptococcus neoformans var. grubii serotype A (strain H99 / ATCC 208821 / CBS 10515 / FGSC 9487) GN=CNAG_00754 PE=4 SV=1	14	6.5.13.6.4.6.4.6.5.8.9.9.9.11.13.9.7.11.9.6.9.9	617422	340710	666861	283139	260718	289760	175146	282042	165564	351982	375351	405056	311833	358279	422612	396411	313408	384737
J9VJY5	CNAG_01361	Importin subunit alpha OS=Cryptococcus neoformans var. grubii serotype A (strain H99 / ATCC 208821 / CBS 10515 / FGSC 9487) GN=CNAG_01361 PE=3 SV=1	5	2.1.4.1.-.-.2.1.2.4.1.3.5.4.5.4.4.5.4.4.2.3	181778	199306	101199	38732.5	25566.1	33462.9	41145.2	42096.7	94937	104300	104958	149701	129380	192663	254836	511037	275671	231060
J9VJY8	CNAG_05289	Uncharacterized protein OS=Cryptococcus neoformans var. grubii serotype A (strain H99 / ATCC 208821 / CBS 10515 / FGSC 9487) GN=CNAG_05289 PE=4 SV=1	2	2.2.2.2.2.2.2.2.2.2.2.2.2.2.2.2.2.2.2.2.2.2	652575	1.1294e+06	386596	1.02047e+06	1.72923e+06	1.31762e+06	810272	661183	962080	655506	1.06467e+06	639361	487686	633578	308597	429230	770924	459199
J9VJZ1	CNAG_05292	Alpha,alpha-trehalose-phosphate synthase (UDP-forming) OS=Cryptococcus neoformans var. grubii serotype A (strain H99 / ATCC 208821 / CBS 10515 / FGSC 9487) GN=CNAG_05292 PE=4 SV=2	8	3.2.5.-.1.1.1.1.-.5.2.3.4.5.8.7.3.5.5.4.4.4	208665	409489	175528	55414.6	75302.8	117000	49092.6	58426.2	43540.4	105697	176087	153636	146574	131599	235376	320410	428183	218646
J9VK01	cyn1 CNAG_01348	Cyanate hydratase OS=Cryptococcus neoformans var. grubii serotype A (strain H99 / ATCC 208821 / CBS 10515 / FGSC 9487) GN=cyn1 PE=3 SV=1	3	2.1.2.1.1.1.2.2.1.3.3.3.3.2.2.3.3.3.3.3.2.3	203923	1.51469e+06	532309	724329	1.48955e+06	1.80579e+06	1.17814e+06	1.70871e+06	1.4152e+06	1.85357e+06	1.93573e+06	580028	511190	348126	167132	299825	1.24595e+06	1.00772e+06
J9VK09	CNAG_02916	F-type H-transporting ATPase subunit F OS=Cryptococcus neoformans var. grubii serotype A (strain H99 / ATCC 208821 / CBS 10515 / FGSC 9487) GN=CNAG_02916 PE=4 SV=1	4	2.2.4.2.2.2.2.2.2.3.3.4.4.4.4.4.4.4.4.4.3.4	295839	69821.1	762453	193382	341331	463723	283827	223746	210860	555060	558561	463906	767089	717250	1.20456e+06	1.413e+06	632861	696911
J9VK10	CNAG_05311	Arsenite-resistant protein ASR2 OS=Cryptococcus neoformans var. grubii serotype A (strain H99 / ATCC 208821 / CBS 10515 / FGSC 9487) GN=CNAG_05311 PE=4 SV=1	2	2.2.2.2.2.2.2.2.2.2.2.2.2.2.2.2.2.2.2.2.2.2	79307.4	105627	168476	111915	230158	166261	101177	96948.7	165631	80522.8	112034	76013.9	47449.4	85656.1	54452.2	54949.8	118312	226359
J9VK13	CNAG_00788	NADH dehydrogenase OS=Cryptococcus neoformans var. grubii serotype A (strain H99 / ATCC 208821 / CBS 10515 / FGSC 9487) GN=CNAG_00788 PE=4 SV=2	16	11.3.15.8.5.4.9.5.10.12.9.13.13.13.16.13.12.15.14.15.12.13	1.29237e+06	1.71123e+06	1.84905e+06	544931	1.01129e+06	505267	656561	890470	649622	749884	2.64749e+06	874256	876914	905424	1.11534e+06	1e+06	870349	733645
J9VK19	CNAG_02905	Uncharacterized protein OS=Cryptococcus neoformans var. grubii serotype A (strain H99 / ATCC 208821 / CBS 10515 / FGSC 9487) GN=CNAG_02905 PE=4 SV=1	6	3.-.6.1.1.1.2.-.-.5.-.4.5.5.6.6.1.5.4.5.4.2	76804.6	208300	142063	52041.1	119777	59264.3	58129.5	34878.1	27025.7	171693	214690	136493	153395	157768	181838	183450	187157	119559
J9VK27	CNAG_01320	Large subunit ribosomal protein L17 OS=Cryptococcus neoformans var. grubii serotype A (strain H99 / ATCC 208821 / CBS 10515 / FGSC 9487) GN=CNAG_01320 PE=3 SV=1	2	1.1.2.-.-.-.-.-.-.1.-.-.1.-.2.1.1.1.1.1.-.-	114546	66684.3	130741	11579	12144.9	3707.12	8864.81	7396.28	9325.65	28956.9	5527.88	4576.09	17824.5	27044.1	37430.3	40556.7	21275.8	31112.1
J9VK28	CNAG_00808	Myosin regulatory light chain cdc4 OS=Cryptococcus neoformans var. grubii serotype A (strain H99 / ATCC 208821 / CBS 10515 / FGSC 9487) GN=CNAG_00808 PE=4 SV=1	7	1.1.4.1.1.2.1.2.1.2.2.3.4.4.7.7.6.7.4.2.3.4	9.08921e+06	1.08361e+07	3.63436e+06	5.78031e+06	5.18701e+07	1.2973e+07	7.75307e+06	2.35352e+07	1.22728e+07	3.0789e+06	6.70402e+06	1.66756e+06	8.77329e+06	6.37533e+06	4.71342e+06	1.70698e+06	4.72775e+06	3.37832e+06
J9VK33	CNAG_01315	Protein transporter OS=Cryptococcus neoformans var. grubii serotype A (strain H99 / ATCC 208821 / CBS 10515 / FGSC 9487) GN=CNAG_01315 PE=4 SV=2	1	1.-.-.-.-.1.-.1.-.-.-.-.1.1.1.1.-.1.-.-.-.-	27027.8	3235.22	2593.68	8146.77	4200.92	5348.95	2606.24	9502.56	2024	3544.76	2550.44	4586.46	7334	6759.19	4352.7	8725.64	15698.6	13491.9
J9VK39	CNAG_01310	Nucleolar protein OS=Cryptococcus neoformans var. grubii serotype A (strain H99 / ATCC 208821 / CBS 10515 / FGSC 9487) GN=CNAG_01310 PE=4 SV=1	1	-.1.1.1.1.1.1.1.1.1.1.1.1.1.1.-.1.1.1.1.1.1	62567.9	36833.4	22741	38443	82673.4	86856.8	34038.8	36445	27837.7	17121.7	19751.9	14401.3	29241.7	25061.8	10854.1	13590.3	15460	13154.4
J9VK44	CNAG_02880	Obg-like ATPase 1 OS=Cryptococcus neoformans var. grubii serotype A (strain H99 / ATCC 208821 / CBS 10515 / FGSC 9487) GN=CNAG_02880 PE=3 SV=1	7	3.1.5.3.-.2.3.1.2.2.3.5.6.5.6.7.7.5.4.5.5.4	198683	223103	396866	328423	491674	1.1434e+06	583859	345166	373041	226406	118886	283255	349833	339231	452673	777865	494229	449823
J9VK45	CNAG_01305	Methionine-tRNA ligase OS=Cryptococcus neoformans var. grubii serotype A (strain H99 / ATCC 208821 / CBS 10515 / FGSC 9487) GN=CNAG_01305 PE=3 SV=2	3	2.2.3.2.1.1.2.1.1.3.1.2.3.2.2.3.2.3.1.3.2.2	45298.5	123316	49486.5	146870	166170	152869	30003.6	36888.7	50663.7	251287	95308.4	83879.7	106972	100508	81397.9	167097	141716	117299
J9VK51	CNAG_01300	40S ribosomal protein S21 OS=Cryptococcus neoformans var. grubii serotype A (strain H99 / ATCC 208821 / CBS 10515 / FGSC 9487) GN=CNAG_01300 PE=3 SV=1	7	4.2.7.2.2.1.4.2.2.1.4.4.6.6.7.6.5.6.5.4.4.3	1.02429e+06	368441	1.6103e+06	131306	150022	224149	603088	569623	420108	691391	439683	900369	615893	583459	708381	625493	466934	491098
J9VK61	CNAG_00848	Uncharacterized protein OS=Cryptococcus neoformans var. grubii serotype A (strain H99 / ATCC 208821 / CBS 10515 / FGSC 9487) GN=CNAG_00848 PE=4 SV=2	95	16.28.26.7.13.13.9.8.6.92.89.92.90.86.90.76.86.91.80.81.78.77	3.2146e+06	3.44531e+06	1.40418e+06	1.46882e+06	2.13373e+06	1.33557e+06	1.21683e+06	1.1293e+06	1.2953e+06	5.86329e+07	9.00568e+07	6.85871e+07	3.95852e+07	2.95205e+07	1.68766e+07	1.25682e+07	3.15248e+07	4.09072e+07
J9VK83	CNAG_01270	Uncharacterized protein OS=Cryptococcus neoformans var. grubii serotype A (strain H99 / ATCC 208821 / CBS 10515 / FGSC 9487) GN=CNAG_01270 PE=4 SV=1	2	-.-.2.1.-.-.-.-.-.2.-.1.2.1.2.2.2.1.1.1.1.1	13951.7	11676.8	27866.9	26264.3	19264.1	4939.96	8957.1	9077.8	20452	29205.1	32085.6	23052.7	40260.5	76376.5	65627.6	41126.1	48008.5	50103.3
J9VK85	CNAG_02842	Uncharacterized protein OS=Cryptococcus neoformans var. grubii serotype A (strain H99 / ATCC 208821 / CBS 10515 / FGSC 9487) GN=CNAG_02842 PE=4 SV=1	1	1.-.1.-.-.-.-.-.-.-.-.1.1.1.1.1.1.1.1.-.-.-	10385.2	9014.57	13909.2	5792.78	10309.9	2943.27	11059.1	6578.62	9586.26	1673.74	3519.8	6253	5425.7	4788.7	8279.84	1923.62	3492.51	3886.55
J9VK98	CNAG_06811	Large subunit ribosomal protein L22e OS=Cryptococcus neoformans var. grubii serotype A (strain H99 / ATCC 208821 / CBS 10515 / FGSC 9487) GN=CNAG_06811 PE=4 SV=1	10	6.8.10.9.7.10.5.5.6.10.8.9.10.10.10.10.8.10.10.9.10.10	3.69741e+06	1.77512e+06	10228156	2.70311e+06	2.2057e+06	4.19141e+06	2.62651e+06	1.64925e+06	2.56124e+06	3.95219e+06	3.5725e+06	4.62456e+06	3.46357e+06	3.08511e+06	4.4259e+06	4.55435e+06	2.27494e+06	3.39644e+06
J9VKA2	CNAG_06806	Electron transfer flavoprotein alpha subunit OS=Cryptococcus neoformans var. grubii serotype A (strain H99 / ATCC 208821 / CBS 10515 / FGSC 9487) GN=CNAG_06806 PE=4 SV=1	5	-.1.5.1.1.1.1.1.1.2.3.2.4.4.5.4.2.4.4.2.3.2	60288.8	18342.2	53560.2	44112.9	34172.2	33035.7	39266.5	33476.1	35077.3	74474.2	94173.6	75229.9	93667.8	108632	160119	135033	157270	150654
J9VKA9	CNAG_07004	Dihydrolipoyl dehydrogenase OS=Cryptococcus neoformans var. grubii serotype A (strain H99 / ATCC 208821 / CBS 10515 / FGSC 9487) GN=CNAG_07004 PE=3 SV=1	13	7.5.13.6.5.6.8.5.4.11.10.8.13.11.13.13.10.12.11.10.12.9	2.85832e+06	1.6724e+06	2.10276e+06	647136	820396	1.13575e+06	666672	393404	883514	814515	735462	755051	1.07324e+06	987484	1.27704e+06	1.15399e+06	1.56632e+06	1.07539e+06
J9VKB8	CNAG_06746	Histone H2B OS=Cryptococcus neoformans var. grubii serotype A (strain H99 / ATCC 208821 / CBS 10515 / FGSC 9487) GN=CNAG_06746 PE=3 SV=1	12	9.7.11.10.7.7.8.5.6.9.7.10.10.9.11.12.8.10.9.9.10.11	1.16771e+07	1.13856e+07	8.56976e+06	1.88807e+07	3.88069e+06	6.70728e+06	7.60413e+06	1.50763e+07	1.50154e+07	5.95553e+06	3.94728e+06	3.81019e+06	1.92569e+06	2.83001e+06	3.74841e+06	8.17793e+06	3.20177e+06	2.98254e+06
J9VKC4	CNAG_02817	GTP-binding protein ypt2 OS=Cryptococcus neoformans var. grubii serotype A (strain H99 / ATCC 208821 / CBS 10515 / FGSC 9487) GN=CNAG_02817 PE=4 SV=1	7	5.1.7.3.1.2.2.1.2.5.3.5.6.5.7.7.6.6.4.6.5.5	407833	503200	449193	226912	197336	188093	201963	255983	193073	342360	369586	463165	484541	446977	536218	976434	443525	665513
J9VKD0	CNAG_01435	Serine-tRNA ligase OS=Cryptococcus neoformans var. grubii serotype A (strain H99 / ATCC 208821 / CBS 10515 / FGSC 9487) GN=CNAG_01435 PE=4 SV=1	6	2.-.5.2.-.2.2.1.3.3.1.5.5.4.6.6.5.6.4.4.4.6	171504	123331	148674	128665	101659	95489.3	92972.1	105297	210417	186637	165244	243429	188312	167809	279133	297116	277175	253995
J9VKD2	CNAG_06730	CMGC/GSK protein kinase OS=Cryptococcus neoformans var. grubii serotype A (strain H99 / ATCC 208821 / CBS 10515 / FGSC 9487) GN=CNAG_06730 PE=3 SV=2	3	1.-.2.-.-.-.-.1.-.1.-.1.1.2.3.2.1.2.1.1.1.1	21702.5	23675.4	35919.3	13506	25696	9870.18	16998.2	58700	9531.19	36067	37015.3	33834.9	75230.8	69546.8	49203.1	103710	71010.7	53485.6
J9VKE1	CNAG_01222	Uncharacterized protein OS=Cryptococcus neoformans var. grubii serotype A (strain H99 / ATCC 208821 / CBS 10515 / FGSC 9487) GN=CNAG_01222 PE=4 SV=1	5	1.-.5.-.-.1.-.-.-.4.2.4.4.4.5.5.4.5.3.4.3.3	68323.1	93038.7	85334.3	22522.5	32889.4	34133.6	14796.3	24037.4	23345.2	237252	264690	229590	128606	135214	229882	426655	149449	194950
J9VKE2	CNAG_02812	Ornithine carbamoyltransferase OS=Cryptococcus neoformans var. grubii serotype A (strain H99 / ATCC 208821 / CBS 10515 / FGSC 9487) GN=CNAG_02812 PE=3 SV=1	4	-.1.4.2.-.1.1.1.-.2.1.2.3.2.4.2.2.3.1.2.1.2	78589.9	20295.3	98139.2	42802.7	49717.3	55464.3	60424.8	45575.3	40162.1	43914.6	45138.5	50196.1	120251	133606	121223	110202	146775	107180
J9VKE5	CNAG_01216	6-phosphogluconolactonase OS=Cryptococcus neoformans var. grubii serotype A (strain H99 / ATCC 208821 / CBS 10515 / FGSC 9487) GN=CNAG_01216 PE=4 SV=1	8	3.1.7.4.2.4.3.3.3.6.6.7.8.8.8.7.7.8.7.5.6.6	136860	157514	184505	138809	135061	116295	93811.6	192718	132677	373303	253643	538167	464142	438111	713660	285753	237472	644251
J9VKF2	CNAG_02801	Thioredoxin OS=Cryptococcus neoformans var. grubii serotype A (strain H99 / ATCC 208821 / CBS 10515 / FGSC 9487) GN=CNAG_02801 PE=1 SV=1	14	8.6.14.6.6.8.8.10.9.12.10.14.14.13.14.14.14.14.13.12.13.12	2.20129e+06	1.82784e+06	4.03782e+06	1.2261e+06	904978	1.43093e+06	1.80998e+06	3.84492e+06	1.86466e+06	2.88849e+06	3.025e+06	3.92727e+06	4.00222e+06	3.60798e+06	3.60389e+06	4.58197e+06	2.76839e+06	4.92219e+06
J9VKF8	CNAG_03596	2-oxoglutarate dehydrogenase E2 component (Dihydrolipoamide succinyltransferase) OS=Cryptococcus neoformans var. grubii serotype A (strain H99 / ATCC 208821 / CBS 10515 / FGSC 9487) GN=CNAG_03596 PE=4 SV=1	9	7.4.8.5.3.3.6.3.4.7.5.8.7.6.8.9.6.7.6.6.6.6	629596	2.46716e+06	1.6476e+06	912428	7.70689e+06	1.78213e+06	1.54426e+06	1.25876e+06	2.48681e+06	1.06141e+06	1.30505e+06	838345	853714	811045	827638	931673	1.07599e+06	2.41352e+06
J9VKG0	CNAG_01404	Hsp71-like protein OS=Cryptococcus neoformans var. grubii serotype A (strain H99 / ATCC 208821 / CBS 10515 / FGSC 9487) GN=CNAG_01404 PE=3 SV=1	9	5.1.5.4.3.2.3.6.3.4.1.7.5.6.7.9.3.7.5.5.5.3	295633	243972	182670	335843	113260	80045.8	115829	245685	121256	304707	817106	697330	305793	251082	314553	702267	568109	503741
J9VKG4	CNAG_00052	Uncharacterized protein OS=Cryptococcus neoformans var. grubii serotype A (strain H99 / ATCC 208821 / CBS 10515 / FGSC 9487) GN=CNAG_00052 PE=4 SV=1	2	-.1.2.1.1.-.-.1.1.2.2.2.2.2.2.1.2.1.2.1.1.1	60907.9	87024.1	32989.5	13736.1	109099	43354.4	77248.1	24520.9	193318	83064.1	175158	112638	72361.5	134632	33087.6	24051.3	27228.9	34404.6
J9VKH0	CNAG_00057	Fructose-1,6-bisphosphatase I OS=Cryptococcus neoformans var. grubii serotype A (strain H99 / ATCC 208821 / CBS 10515 / FGSC 9487) GN=CNAG_00057 PE=3 SV=1	8	2.2.7.1.3.1.1.-.2.7.5.6.8.7.8.8.5.8.6.7.6.8	75298.5	516514	507991	188483	443857	222290	62572.2	98737.2	104387	795017	704212	518468	743541	563956	734913	553820	686844	715646
J9VKH4	CNAG_01182	Cytoplasmic protein OS=Cryptococcus neoformans var. grubii serotype A (strain H99 / ATCC 208821 / CBS 10515 / FGSC 9487) GN=CNAG_01182 PE=4 SV=1	6	3.-.4.3.1.-.3.2.2.3.3.4.6.4.5.6.4.6.3.4.3.3	121275	155998	145375	187926	76428.5	56438.7	108169	110388	142764	128333	101760	150466	249137	205069	238455	421847	288675	314363
J9VKH6	CNAG_01390	Adenine phosphoribosyltransferase OS=Cryptococcus neoformans var. grubii serotype A (strain H99 / ATCC 208821 / CBS 10515 / FGSC 9487) GN=CNAG_01390 PE=3 SV=1	1	1.-.1.1.-.1.1.-.-.1.1.1.1.1.1.1.1.1.1.1.1.1	38143.6	110050	61032.9	50346.3	48749.2	30831.5	29047.6	8929.87	3885.42	22149.1	16588.3	44560.5	27992	36731.8	54218	36102.8	21093.6	34534.7
J9VKH7	CNAG_00062	26S proteasome regulatory subunit N3 OS=Cryptococcus neoformans var. grubii serotype A (strain H99 / ATCC 208821 / CBS 10515 / FGSC 9487) GN=CNAG_00062 PE=4 SV=1	6	2.1.4.2.1.1.2.2.2.3.2.5.6.5.6.6.5.6.5.6.6.4	99533.4	129646	116270	153445	201976	136151	47756.1	84414.4	121819	92158.7	87364.6	131095	157149	143305	194319	357870	154011	169820
J9VKI6	CNAG_00073	Nuclear mRNA splicing protein OS=Cryptococcus neoformans var. grubii serotype A (strain H99 / ATCC 208821 / CBS 10515 / FGSC 9487) GN=CNAG_00073 PE=4 SV=1	3	-.-.2.-.-.-.-.1.1.-.1.-.2.1.3.2.3.3.-.1.1.-	17071.6	12456.4	46219.7	11722.3	19251.9	18972	25962.3	38137	23618.2	14254.5	13134.3	7290.6	53467.5	46228	43624.9	48842	71623	94026.2
J9VKI7	CNAG_02761	Inorganic phosphate transporter pho88 OS=Cryptococcus neoformans var. grubii serotype A (strain H99 / ATCC 208821 / CBS 10515 / FGSC 9487) GN=CNAG_02761 PE=4 SV=1	6	1.-.3.1.1.1.1.-.2.3.3.3.4.4.6.6.2.4.3.3.1.4	60277.8	276780	91048.8	39243	35380	49217.1	58575.5	54557.3	146113	123084	143577	252859	384869	185068	357885	402960	245021	226791
J9VKI8	CNAG_01168	H/ACA ribonucleoprotein complex subunit 4 OS=Cryptococcus neoformans var. grubii serotype A (strain H99 / ATCC 208821 / CBS 10515 / FGSC 9487) GN=CNAG_01168 PE=4 SV=1	9	9.7.6.9.7.7.6.6.7.5.4.6.7.6.7.6.5.7.8.7.9.7	2.52644e+06	1.09792e+06	452541	2.43041e+06	972511	867339	1.31632e+06	897749	1.32477e+06	153489	270406	337589	231660	205612	168105	228404	321325	199416
J9VKJ3	CNAG_01376	Stress response protein NST1 OS=Cryptococcus neoformans var. grubii serotype A (strain H99 / ATCC 208821 / CBS 10515 / FGSC 9487) GN=CNAG_01376 PE=3 SV=1	2	1.1.1.-.-.1.1.1.1.1.1.1.2.2.1.2.2.1.2.2.1.2	18424.6	17501.4	13839.9	6555.11	19824.4	8272.71	16734.2	8868.15	21077	15908.1	14583.1	17372.1	34456.6	9190.11	10799.6	28530.9	13957.9	18643.9
J9VKJ6	CNAG_01158	Branchpoint-bridging protein OS=Cryptococcus neoformans var. grubii serotype A (strain H99 / ATCC 208821 / CBS 10515 / FGSC 9487) GN=CNAG_01158 PE=4 SV=1	3	-.-.3.-.-.2.-.-.-.1.2.1.2.2.2.2.2.1.2.3.1.1	11724.2	10509.5	35220.4	16225.5	11427.9	89422.1	20559.5	22766.5	26668.4	30875.1	88560.3	35052.7	52307.7	52463.5	49628.9	129797	44506.9	68606.4
J9VKJ7	CNAG_02751	Short-chain dehydrogenase OS=Cryptococcus neoformans var. grubii serotype A (strain H99 / ATCC 208821 / CBS 10515 / FGSC 9487) GN=CNAG_02751 PE=4 SV=1	4	-.-.3.-.1.-.-.-.1.2.-.3.4.-.3.4.2.3.2.3.1.1	13644.6	12607	34229.4	18278.7	74488.9	25757.5	28979.8	30493.8	20448.7	68732.9	94971.1	67554.5	108896	170196	81451.3	143042	133119	88459.8
J9VKK2	CNAG_01153	Small subunit ribosomal protein S13e OS=Cryptococcus neoformans var. grubii serotype A (strain H99 / ATCC 208821 / CBS 10515 / FGSC 9487) GN=CNAG_01153 PE=3 SV=1	15	14.8.15.10.10.11.12.9.13.13.12.14.13.14.15.14.12.12.13.13.14.14	5.785e+06	5.25886e+06	7.68481e+06	5.13839e+06	3.88537e+06	4.32458e+06	4.23942e+06	4.64734e+06	5.45805e+06	2.89239e+06	3.02531e+06	3.36276e+06	2.61905e+06	2.7771e+06	3.56222e+06	2.86451e+06	1.62781e+06	2.28408e+06
J9VKK6	CNAG_00088	Prohibitin PHB1 OS=Cryptococcus neoformans var. grubii serotype A (strain H99 / ATCC 208821 / CBS 10515 / FGSC 9487) GN=CNAG_00088 PE=4 SV=1	2	-.-.2.-.-.-.-.-.-.1.-.1.2.1.2.2.1.2.1.1.1.2	11612.8	8659.72	4531.75	4566.77	8678.79	7279.53	5544.79	18941.9	9798.91	39389.5	40739.9	33597	82613	124236	113608	162682	116092	111865
J9VKK7	CNAG_01148	FK506-binding protein OS=Cryptococcus neoformans var. grubii serotype A (strain H99 / ATCC 208821 / CBS 10515 / FGSC 9487) GN=CNAG_01148 PE=3 SV=2	9	7.1.9.6.1.2.5.3.5.6.3.6.6.8.8.9.6.9.7.6.7.7	1.03672e+06	1.37568e+06	519265	296560	80413.4	96536.3	380243	311104	568116	119879	126966	138223	321978	375620	369887	593875	719818	1.21333e+06
J9VKM5	DNJ1 CNAG_01347	Co-chaperone OS=Cryptococcus neoformans var. grubii serotype A (strain H99 / ATCC 208821 / CBS 10515 / FGSC 9487) GN=CNAG_01347 PE=4 SV=1	1	-.-.1.-.-.-.-.-.-.-.-.-.-.1.1.1.1.1.-.1.-.1	9173.36	1788.78	6232.07	1807.46	11797.6	11429.6	2620.76	10257.6	5377.31	1108.02	2765.82	1013.3	14902.4	6392.77	10144.5	17136	7341.85	5615.39
J9VKN8	CNAG_03674	Oxoglutarate dehydrogenase (Succinyl-transferring), E1 component OS=Cryptococcus neoformans var. grubii serotype A (strain H99 / ATCC 208821 / CBS 10515 / FGSC 9487) GN=CNAG_03674 PE=4 SV=1	7	4.1.6.2.1.1.1.3.1.1.1.2.6.4.7.6.4.4.3.5.4.3	182044	524577	288395	187759	293428	253221	278915	296654	198020	182523	186253	129365	323957	340330	381996	357404	429541	317580
J9VKN9	CNAG_01332	Small subunit ribosomal protein S24e OS=Cryptococcus neoformans var. grubii serotype A (strain H99 / ATCC 208821 / CBS 10515 / FGSC 9487) GN=CNAG_01332 PE=3 SV=1	10	8.9.9.9.8.9.7.8.8.10.8.9.9.9.9.9.9.9.9.10.10.9	1.14182e+07	8.99178e+06	1.13869e+07	9.94343e+06	1.22512e+07	1.16914e+07	7.3727e+06	1.01226e+07	8.77269e+06	3.87841e+06	4.32722e+06	3.59478e+06	4.76366e+06	5.07193e+06	4.5185e+06	4.13661e+06	4.32575e+06	3.53933e+06
J9VKP4	CNAG_01109	Uncharacterized protein OS=Cryptococcus neoformans var. grubii serotype A (strain H99 / ATCC 208821 / CBS 10515 / FGSC 9487) GN=CNAG_01109 PE=4 SV=1	1	-.-.1.-.-.-.-.-.-.1.-.-.1.1.1.1.1.1.-.1.1.-	6407.07	1875.21	11125.6	3379.78	14250.5	1596.17	10715.1	3910.04	2421.56	10538.8	2000.38	1441.82	8893.97	9043.19	15096.5	7280.49	6586.03	9313.18
J9VKQ5	CNAG_02686	Cystathionine beta-lyase OS=Cryptococcus neoformans var. grubii serotype A (strain H99 / ATCC 208821 / CBS 10515 / FGSC 9487) GN=CNAG_02686 PE=4 SV=1	2	1.1.2.1.1.1.1.1.1.1.1.1.2.2.2.1.2.2.2.2.1.1	141883	78248.1	342057	137577	112430	153634	139994	160930	118810	309337	214776	271039	364419	278484	287029	456486	207069	337386
J9VKR4	COQ5 CNAG_00138	2-methoxy-6-polyprenyl-1,4-benzoquinol methylase, mitochondrial OS=Cryptococcus neoformans var. grubii serotype A (strain H99 / ATCC 208821 / CBS 10515 / FGSC 9487) GN=COQ5 PE=3 SV=1	1	-.-.1.-.-.-.-.-.-.1.-.1.1.1.1.1.-.1.-.1.1.1	9881.29	6089.52	23778.4	6680.6	1935.87	4995.49	3103.58	4102.89	2347.29	12816.1	29888	22425.6	20618.5	21608.3	23461.7	43725.8	36845.9	23570.1
J9VKR5	CNAG_03699	Pre-mRNA-processing ATP-dependent RNA helicase PRP5 OS=Cryptococcus neoformans var. grubii serotype A (strain H99 / ATCC 208821 / CBS 10515 / FGSC 9487) GN=CNAG_03699 PE=4 SV=1	3	1.1.2.1.1.1.1.1.1.1.1.2.2.2.1.3.3.3.2.3.3.2	83265.4	282419	101235	252937	491034	232115	229355	197376	319277	249673	287887	117996	136582	113320	50769.8	94700.5	249398	191110
J9VKR8	CNAG_02671	Pre-mRNA-splicing factor CEF1 OS=Cryptococcus neoformans var. grubii serotype A (strain H99 / ATCC 208821 / CBS 10515 / FGSC 9487) GN=CNAG_02671 PE=4 SV=2	2	-.-.2.-.-.-.-.-.-.1.-.1.1.-.2.2.-.1.-.1.1.-	9446.79	11705.6	45227.2	4253.01	11703	15063.9	9460.38	5430.8	8798.06	16037.6	26358	14010	18182.4	18682.3	14400	29799.5	53132	15513.4
J9VKS0	CNAG_00143	Phosphoribosylaminoimidazolesuccinocarboxamide synthase OS=Cryptococcus neoformans var. grubii serotype A (strain H99 / ATCC 208821 / CBS 10515 / FGSC 9487) GN=CNAG_00143 PE=3 SV=2	1	-.-.1.-.-.-.-.-.-.1.-.-.1.1.1.1.-.1.-.-.1.-	5633.98	3747.93	27551	4925.04	8989.47	5292.33	2989.23	1987.98	5236.8	27123.3	2934.56	1140.18	26722.7	24715.1	47246.9	23360.9	56098.4	36446.2
J9VKS6	CNAG_00148	Uncharacterized protein OS=Cryptococcus neoformans var. grubii serotype A (strain H99 / ATCC 208821 / CBS 10515 / FGSC 9487) GN=CNAG_00148 PE=4 SV=1	1	-.-.1.-.-.-.-.-.-.1.-.1.1.1.1.1.-.1.1.1.-.-	2085.21	1603.67	22272.7	1769.35	8391.77	3515.29	2443.75	7681.41	2925.3	15745.1	13818.7	13690.9	24273.5	21747.8	22918.8	27524.1	47637.2	25231.4
J9VKT1	CNAG_02655	Uncharacterized protein OS=Cryptococcus neoformans var. grubii serotype A (strain H99 / ATCC 208821 / CBS 10515 / FGSC 9487) GN=CNAG_02655 PE=4 SV=1	2	1.-.2.-.-.-.-.-.-.1.-.2.2.2.2.1.2.2.1.1.1.1	14166.7	19371.3	29798.4	6757.48	13311.9	13786.3	15011.4	8141.66	14222.4	16362.5	33610.7	29664.5	34143.7	25832	49069.5	49285.2	17056.9	24356.2
J9VKT8	CNAG_01284	ATPase OS=Cryptococcus neoformans var. grubii serotype A (strain H99 / ATCC 208821 / CBS 10515 / FGSC 9487) GN=CNAG_01284 PE=3 SV=1	1	1.1.1.1.-.1.1.-.1.1.1.1.1.1.1.1.1.1.1.1.1.1	9295.47	18443.8	12045.8	4913.7	17609.8	42205.5	13861.4	22633.5	26564	24301.6	12078.6	11799.3	11723.3	16412.3	5264.63	8705.4	14012.4	6324.47
J9VKU6	CNAG_01274	Coatomer subunit gamma OS=Cryptococcus neoformans var. grubii serotype A (strain H99 / ATCC 208821 / CBS 10515 / FGSC 9487) GN=CNAG_01274 PE=3 SV=1	4	1.-.3.1.-.-.-.-.-.-.-.3.3.2.4.4.2.4.2.1.2.2	36069.4	64365.6	105583	49530.8	11901.1	29376.2	20930.6	24829.1	21454.5	4885.52	13259	75718.7	91433.5	101224	82706.6	180919	270270	108968
J9VKV8	CNAG_03739	Large subunit ribosomal protein L10-like OS=Cryptococcus neoformans var. grubii serotype A (strain H99 / ATCC 208821 / CBS 10515 / FGSC 9487) GN=CNAG_03739 PE=4 SV=1	26	23.15.26.18.13.21.20.22.24.17.15.18.19.20.23.20.15.18.21.20.24.20	1.2003e+07	5.45251e+06	1.55065e+07	7.91295e+06	6.18611e+06	1.20569e+07	7.95774e+06	7.11698e+06	6.78931e+06	2.97075e+06	3.43455e+06	3.38651e+06	3.26208e+06	2.96037e+06	3.45728e+06	2.489e+06	2.02918e+06	2.56621e+06
J9VKW0	CNAG_01035	Proteasome subunit alpha type OS=Cryptococcus neoformans var. grubii serotype A (strain H99 / ATCC 208821 / CBS 10515 / FGSC 9487) GN=CNAG_01035 PE=3 SV=1	6	-.1.6.1.-.1.1.-.-.3.2.3.3.4.5.5.3.5.3.3.4.4	338903	53600.3	139799	33106.5	30903.7	68380	42264.6	30737.8	34879.1	102358	71773	113845	245854	154943	257210	288747	181548	243655
J9VKW7	CNAG_07570	Prenylated SNARE protein Ykt6p OS=Cryptococcus neoformans var. grubii serotype A (strain H99 / ATCC 208821 / CBS 10515 / FGSC 9487) GN=CNAG_07570 PE=3 SV=1	1	-.-.1.-.-.-.-.-.-.1.-.1.1.1.1.1.1.1.1.1.1.1	2047.03	1703.87	17885.9	3966.37	6925.31	2989.78	5721.55	1920.27	1684.67	13671.3	16201.9	12939.8	11129.6	13092.2	12989.5	7321.13	10375.3	15183
J9VKX7	CNAG_01264	Homoisocitrate dehydrogenase OS=Cryptococcus neoformans var. grubii serotype A (strain H99 / ATCC 208821 / CBS 10515 / FGSC 9487) GN=CNAG_01264 PE=4 SV=1	6	2.-.4.1.1.1.-.1.-.2.2.-.5.3.6.6.4.3.4.4.4.5	95206.2	162181	60545	65197.9	146010	25622.8	34288.9	63873.4	29034.2	55517.3	69891.7	22533.4	175471	263674	204633	292803	115002	149017
J9VKX9	CNAG_07319	Uncharacterized protein OS=Cryptococcus neoformans var. grubii serotype A (strain H99 / ATCC 208821 / CBS 10515 / FGSC 9487) GN=CNAG_07319 PE=4 SV=1	2	-.1.2.1.1.1.-.1.1.2.2.1.2.2.1.2.2.2.1.2.2.2	983379	417563	381172	205676	320974	362648	387108	267028	663281	229388	248728	269942	125838	89640	39719.3	64182.1	249941	164295
J9VKY0	CNAG_03763	IQ domain-containing GTPase activating protein OS=Cryptococcus neoformans var. grubii serotype A (strain H99 / ATCC 208821 / CBS 10515 / FGSC 9487) GN=CNAG_03763 PE=4 SV=2	1	-.-.1.-.-.-.1.1.1.1.1.1.1.1.1.1.1.1.1.1.1.1	7488.94	7286.35	6153.59	9515.68	4157.15	3813.84	24091.6	49762.7	20270.1	12208.3	7917.56	5822.32	67452.8	41319.7	16946.8	19550.5	21356.4	54797.6
J9VKY5	CNAG_01005	Glutaredoxin OS=Cryptococcus neoformans var. grubii serotype A (strain H99 / ATCC 208821 / CBS 10515 / FGSC 9487) GN=CNAG_01005 PE=4 SV=2	4	-.-.3.-.-.-.-.-.-.2.1.2.1.2.4.3.3.3.2.1.2.1	14506.3	20608.1	3774.1	26886	13316.5	15506.7	27956.7	22310.2	21694.3	123153	44609.6	278727	194953	115008	203188	232949	143795	202202
J9VKZ1	CNAG_06946	Uncharacterized protein OS=Cryptococcus neoformans var. grubii serotype A (strain H99 / ATCC 208821 / CBS 10515 / FGSC 9487) GN=CNAG_06946 PE=4 SV=2	3	2.-.3.-.1.-.1.-.1.2.2.2.2.3.3.3.2.2.2.2.2.1	82652.2	175897	155490	16010.9	46841.2	14368.5	25408.7	50852.5	45491.4	55901	58166.3	53200	81842.6	52814.7	76008.3	76043.1	34221.8	61843.6
J9VKZ6	CNAG_01253	Mitochondrial import inner membrane translocase subunit TIM10 OS=Cryptococcus neoformans var. grubii serotype A (strain H99 / ATCC 208821 / CBS 10515 / FGSC 9487) GN=CNAG_01253 PE=3 SV=1	2	-.-.-.-.-.-.-.-.-.-.-.-.-.-.1.2.-.-.1.-.-.-	13515.2	7043.24	4743.55	17208.8	9065.86	4084.28	17834.4	19918.6	9167.62	6624.62	5470.29	3089.92	5015.23	1736.65	2511.05	1714.58	4394.79	4099.92
J9VL02	CNAG_02576	Uncharacterized protein OS=Cryptococcus neoformans var. grubii serotype A (strain H99 / ATCC 208821 / CBS 10515 / FGSC 9487) GN=CNAG_02576 PE=4 SV=2	1	-.-.-.-.-.-.-.-.-.-.-.1.1.1.1.1.1.1.1.1.1.-	5227.65	7829.42	2108.29	2099.3	5676.99	2001.07	3480.28	3038.17	4052.55	2902.51	3708.39	23022.7	32996.1	18651.9	15768.5	27172.2	25054.2	38250.3
J9VL07	CNAG_01238	Arginine biosynthesis bifunctional protein ArgJ, mitochondrial OS=Cryptococcus neoformans var. grubii serotype A (strain H99 / ATCC 208821 / CBS 10515 / FGSC 9487) GN=CNAG_01238 PE=3 SV=1	2	-.-.1.-.-.-.-.-.-.-.-.-.1.1.2.2.-.1.-.1.-.-	7070.28	5579.59	19523.9	6329.95	16869.6	15653.6	12713.1	19349.5	9378.6	4042.81	6806.75	6651.77	26081.1	23068.6	27859.4	44714	94967	22990.9
J9VL11	CNAG_03787	Tubulin alpha chain OS=Cryptococcus neoformans var. grubii serotype A (strain H99 / ATCC 208821 / CBS 10515 / FGSC 9487) GN=CNAG_03787 PE=3 SV=1	12	8.3.12.4.1.4.5.5.5.6.4.9.11.11.12.12.10.11.8.9.6.8	649248	1.10106e+06	723608	557089	547878	221007	399236	469654	542907	452283	266890	563614	651136	629579	824369	1.09643e+06	749530	1.01669e+06
J9VL23	CNAG_07445	Transketolase OS=Cryptococcus neoformans var. grubii serotype A (strain H99 / ATCC 208821 / CBS 10515 / FGSC 9487) GN=CNAG_07445 PE=3 SV=1	26	19.9.25.21.10.16.21.14.19.22.16.20.26.23.26.25.22.24.23.23.23.24	6.02123e+06	6.42393e+06	6.91757e+06	5.03184e+06	6.10757e+06	3.64085e+06	4.42911e+06	5.41396e+06	5.4971e+06	3.27634e+06	3.52386e+06	2.85016e+06	4.50693e+06	4.6628e+06	5.58121e+06	7.14286e+06	4.41031e+06	4.73277e+06
J9VL33	CNAG_06900	2,3-bisphosphoglycerate-independent phosphoglycerate mutase OS=Cryptococcus neoformans var. grubii serotype A (strain H99 / ATCC 208821 / CBS 10515 / FGSC 9487) GN=CNAG_06900 PE=3 SV=1	11	6.3.11.4.4.5.8.4.5.9.9.10.11.11.11.10.11.11.11.9.11.9	1.04858e+06	816406	850172	705100	419913	332476	950081	1.40641e+06	1.20601e+06	1.13404e+06	774343	1.43235e+06	822522	1.06902e+06	1.38495e+06	1.46076e+06	869658	1.10048e+06
J9VL36	CNAG_06905	Cytoplasmic protein OS=Cryptococcus neoformans var. grubii serotype A (strain H99 / ATCC 208821 / CBS 10515 / FGSC 9487) GN=CNAG_06905 PE=4 SV=1	3	-.-.3.-.-.-.1.1.-.2.1.2.3.3.3.3.3.3.3.3.2.2	13875.2	10893.6	30301.2	10603	17226.2	18218.1	30581.7	42464.4	31414.5	105095	88436	134978	280639	202160	453129	597566	241565	417693
J9VL49	CNAG_01181	Small subunit ribosomal protein S27Ae OS=Cryptococcus neoformans var. grubii serotype A (strain H99 / ATCC 208821 / CBS 10515 / FGSC 9487) GN=CNAG_01181 PE=4 SV=1	17	14.15.15.14.17.16.16.15.16.14.15.14.15.15.15.13.14.15.15.15.16.14	2.20227e+07	2.86862e+07	2.55139e+07	5.41125e+07	1.61876e+08	1.15437e+08	8.49613e+07	6.13637e+07	6.51473e+07	6.59149e+06	9.71901e+06	6.60849e+06	1.05509e+07	2.1586e+07	8.81786e+06	6.67467e+06	1.79732e+07	1.40053e+07
J9VL58	CNAG_01172	Uncharacterized protein OS=Cryptococcus neoformans var. grubii serotype A (strain H99 / ATCC 208821 / CBS 10515 / FGSC 9487) GN=CNAG_01172 PE=4 SV=2	2	2.2.1.2.-.2.2.2.2.2.2.2.2.2.2.2.1.2.2.2.2.2	1.13493e+06	609116	302606	136482	199656	146550	2.08027e+06	2.41885e+06	853900	678229	803463	509369	182723	205224	139558	314930	448766	196325
J9VL75	CNAG_01152	40S ribosomal protein S6 OS=Cryptococcus neoformans var. grubii serotype A (strain H99 / ATCC 208821 / CBS 10515 / FGSC 9487) GN=CNAG_01152 PE=3 SV=1	27	25.25.26.24.26.26.22.26.22.22.24.26.26.25.26.23.25.23.26.26.27.25	2.88043e+07	3.15678e+07	1.59929e+07	2.0369e+07	2.7466e+07	2.70293e+07	2.00123e+07	2.54906e+07	2.20982e+07	8.76268e+06	1.27004e+07	13931700	6.90565e+06	1.00204e+07	5.97425e+06	5.93456e+06	1.08204e+07	8.27562e+06
J9VL78	CNAG_00286	Uncharacterized protein OS=Cryptococcus neoformans var. grubii serotype A (strain H99 / ATCC 208821 / CBS 10515 / FGSC 9487) GN=CNAG_00286 PE=4 SV=2	3	1.-.2.-.1.-.2.1.1.1.2.1.1.2.2.3.1.3.2.2.1.2	9341.68	11368.2	20383.4	11553.4	28611.6	22018.6	28644.4	26181.5	27058.3	16666.2	27974.6	14011.6	50368.9	35939.5	60442.8	130987	124753	83509.6
J9VL79	CNAG_03853	Small COPII coat GTPase OS=Cryptococcus neoformans var. grubii serotype A (strain H99 / ATCC 208821 / CBS 10515 / FGSC 9487) GN=CNAG_03853 PE=3 SV=1	3	-.1.2.1.-.1.1.1.-.1.1.2.3.2.2.2.1.2.2.3.3.2	16663.7	16568.2	11642	14332.2	13441	40407.2	23401.5	16281.2	18912.4	38418.9	39989.9	60093.7	63091.8	124956	95399.7	79879.4	36339.4	64072.8
J9VL81	CNAG_00888	Calcineurin subunit B OS=Cryptococcus neoformans var. grubii serotype A (strain H99 / ATCC 208821 / CBS 10515 / FGSC 9487) GN=CNAG_00888 PE=4 SV=1	3	-.-.1.2.1.2.1.2.-.2.1.1.3.3.3.1.1.1.1.2.1.1	11320.7	20502.4	10976.6	82516.5	51035.8	127495	30104.5	23873.8	16181.5	7165.93	7717.77	8404.16	111283	124904	35830.4	10496.1	10981.2	10741.8
J9VL82	CNAG_01147	Actin-related protein 2/3 complex subunit 4 OS=Cryptococcus neoformans var. grubii serotype A (strain H99 / ATCC 208821 / CBS 10515 / FGSC 9487) GN=CNAG_01147 PE=3 SV=1	1	-.-.-.-.-.-.-.-.-.-.-.-.-.-.1.1.-.-.-.-.-.-	5995.42	4331.92	794.234	11367.6	9388.37	4847.68	3596.48	4515.59	5380.58	1383.25	5451.56	3161.83	2664.26	1290.78	1644.87	942.155	3692.27	530.781
J9VL86	CNAG_01142	Endoplasmic reticulum protein OS=Cryptococcus neoformans var. grubii serotype A (strain H99 / ATCC 208821 / CBS 10515 / FGSC 9487) GN=CNAG_01142 PE=4 SV=2	3	1.1.2.1.1.1.1.1.1.1.1.1.2.1.1.1.2.2.2.1.1.1	276446	251969	92817.1	304098	428770	120345	170507	291204	229417	30720	39163.5	43547.2	107381	86941.7	8243.76	18048.4	48179	55731.4
J9VL88	CNAG_07347	Heat shock protein OS=Cryptococcus neoformans var. grubii serotype A (strain H99 / ATCC 208821 / CBS 10515 / FGSC 9487) GN=CNAG_07347 PE=3 SV=1	11	-.1.10.1.1.-.1.-.-.7.5.6.7.9.11.10.7.10.6.7.7.7	98292	72114	137440	71609.7	120506	55760.9	91562.8	49992.2	63881.1	312435	340963	354073	385128	353895	455899	850745	552813	622912
J9VL89	CNAG_01137	Aconitate hydratase, mitochondrial OS=Cryptococcus neoformans var. grubii serotype A (strain H99 / ATCC 208821 / CBS 10515 / FGSC 9487) GN=CNAG_01137 PE=3 SV=1	25	18.7.25.14.10.10.14.15.14.20.16.24.20.22.25.20.20.22.20.18.22.22	2.75493e+06	2.74584e+06	3.50009e+06	1.87328e+06	1.15067e+06	1.12919e+06	1.68894e+06	2.11763e+06	1.7384e+06	2.50671e+06	2.60197e+06	3.05312e+06	3.37384e+06	2.60788e+06	3.48115e+06	2.72273e+06	1.89819e+06	2.39534e+06
J9VL93	CNAG_04950	PRA1 family protein OS=Cryptococcus neoformans var. grubii serotype A (strain H99 / ATCC 208821 / CBS 10515 / FGSC 9487) GN=CNAG_04950 PE=3 SV=1	2	-.-.2.-.-.1.1.-.-.1.-.-.1.1.2.2.1.2.-.-.-.2	4187.77	4735.77	2679.03	13212.1	4369.05	42983	4056.75	11265.6	8414.8	44340.6	8494.01	5647.61	34613	40675.7	52502.6	102062	80720.6	73580
J9VL98	CNAG_04955	Oxidoreductase OS=Cryptococcus neoformans var. grubii serotype A (strain H99 / ATCC 208821 / CBS 10515 / FGSC 9487) GN=CNAG_04955 PE=4 SV=2	1	-.-.1.1.-.-.1.-.-.1.-.1.1.1.1.1.1.1.1.1.1.1	5047.25	3978.61	22683.7	10374.2	10921.1	2298.35	13227.4	4124.55	3643.43	13320	8370.32	7352.41	23787.6	15745.8	27057.5	27567.8	10592.5	17537.5
J9VLA1	CNAG_00311	3-hydroxyisobutyryl-CoA hydrolase, mitochondrial OS=Cryptococcus neoformans var. grubii serotype A (strain H99 / ATCC 208821 / CBS 10515 / FGSC 9487) GN=CNAG_00311 PE=3 SV=2	4	-.1.4.1.1.1.2.-.-.2.1.1.2.3.3.2.3.2.3.2.1.1	87314.9	72956.8	97647.4	67825.3	81618.9	65727.7	69481.6	25146.4	19122.3	44897.3	74215.2	54625.8	106493	105003	114552	82659.2	117017	53465.2
J9VLB2	CNAG_01113	Uncharacterized protein OS=Cryptococcus neoformans var. grubii serotype A (strain H99 / ATCC 208821 / CBS 10515 / FGSC 9487) GN=CNAG_01113 PE=4 SV=1	2	-.-.2.-.-.-.1.-.-.1.-.1.1.2.2.2.1.2.2.2.1.1	5416.55	9928.19	14955.9	7095.43	12213.5	10350.4	11623.7	4350.05	10109.3	10705.8	2815.45	33425.3	54604	24537	33769.5	68362.5	95877.2	33066.7
J9VLB3	CNAG_00326	Uncharacterized protein OS=Cryptococcus neoformans var. grubii serotype A (strain H99 / ATCC 208821 / CBS 10515 / FGSC 9487) GN=CNAG_00326 PE=4 SV=2	5	-.-.3.-.-.-.-.-.-.2.-.2.1.3.5.5.2.4.3.1.1.2	16427.7	13423	27514.4	25109.1	19778.7	20087.7	34094.6	31231.9	22265.4	42463.6	96691.5	100139	139726	151076	182750	184017	160217	207180
J9VLB4	CNAG_04976	Zuotin OS=Cryptococcus neoformans var. grubii serotype A (strain H99 / ATCC 208821 / CBS 10515 / FGSC 9487) GN=CNAG_04976 PE=4 SV=1	12	6.3.11.8.3.7.3.3.4.8.7.9.11.8.12.12.8.11.10.9.8.10	816007	537947	278294	888264	720009	639584	670096	789308	412947	497623	395676	449555	338922	401685	407284	549650	446884	418183
J9VLB6	CNAG_01108	Allantoicase OS=Cryptococcus neoformans var. grubii serotype A (strain H99 / ATCC 208821 / CBS 10515 / FGSC 9487) GN=CNAG_01108 PE=4 SV=1	1	-.-.1.1.-.-.-.-.-.1.-.1.1.1.1.1.1.1.1.1.1.1	5522.55	8333.86	9127.94	10932.1	2037.61	2382.64	1599.61	1879.16	9381.4	5832.54	8850.4	8924.76	14257	8799.58	19235.9	18399.1	9419.23	11684.6
J9VLB9	CNAG_04981	Catalase OS=Cryptococcus neoformans var. grubii serotype A (strain H99 / ATCC 208821 / CBS 10515 / FGSC 9487) GN=CNAG_04981 PE=3 SV=1	16	3.2.16.1.2.1.1.-.-.13.11.14.14.16.16.11.11.15.13.11.10.10	581713	245594	482486	156093	328232	344561	173460	93190.8	107821	744402	729163	993562	915051	605460	779405	463554	514716	596893
J9VLD5	CNAG_01083	26S proteasome regulatory subunit N5 OS=Cryptococcus neoformans var. grubii serotype A (strain H99 / ATCC 208821 / CBS 10515 / FGSC 9487) GN=CNAG_01083 PE=4 SV=1	5	1.-.3.-.-.-.-.-.-.1.2.2.3.3.4.5.3.4.2.3.1.3	26900.9	116205	43506	21847.8	28166.7	15771	32269.7	23027.1	20878.7	46444.8	54382.2	38185.8	127628	93600	92892.4	150794	72675	84182.5
J9VLE6	CNAG_00370	Polyubiquitin OS=Cryptococcus neoformans var. grubii serotype A (strain H99 / ATCC 208821 / CBS 10515 / FGSC 9487) GN=CNAG_00370 PE=4 SV=1	16	15.14.16.16.15.15.15.16.16.14.14.15.16.16.16.15.16.16.16.16.16.16	1.14897e+07	1.33396e+07	1.18296e+07	5.8223e+07	9.4418e+07	6.73762e+07	33888783	4.05483e+07	3.27863e+07	1.03998e+07	1.06865e+07	7.56108e+06	1.62279e+07	1.94915e+07	8.37674e+06	1.33523e+07	1.99258e+07	2.14863e+07
J9VLF7	CNAG_03899	Hypoxia up-regulated 1 OS=Cryptococcus neoformans var. grubii serotype A (strain H99 / ATCC 208821 / CBS 10515 / FGSC 9487) GN=CNAG_03899 PE=3 SV=1	8	2.1.8.1.2.1.1.2.2.4.2.6.7.7.8.7.4.7.6.4.4.4	511396	387495	188980	361177	281140	107138	322087	707486	437474	156097	168700	291086	255636	234837	348368	295289	224665	253642
J9VLG3	CNAG_03904	26S protease regulatory subunit 6B OS=Cryptococcus neoformans var. grubii serotype A (strain H99 / ATCC 208821 / CBS 10515 / FGSC 9487) GN=CNAG_03904 PE=3 SV=1	7	2.1.6.3.3.1.2.2.2.2.2.3.4.5.5.7.5.5.5.3.3.3	82911.8	68052.8	128300	125383	126056	142073	97038	88551.4	128314	75621.2	64006	94249.3	163153	138593	157737	377568	213709	250324
J9VLH0	CNE1 CNAG_02500	Calnexin OS=Cryptococcus neoformans var. grubii serotype A (strain H99 / ATCC 208821 / CBS 10515 / FGSC 9487) GN=CNAG_02500 PE=3 SV=1	19	5.5.16.5.3.5.6.3.4.14.12.17.16.17.19.17.16.17.15.15.15.13	892642	3.49088e+06	1.21233e+06	2.28047e+06	3.88542e+06	2.98729e+06	3.13384e+06	1.14975e+06	2.78118e+06	4.23301e+06	3.5132e+06	3.25838e+06	3.42538e+06	2.8327e+06	3.58915e+06	4.22075e+06	3.0422e+06	3.28598e+06
J9VLH1	CNAG_05031	Succinyl-CoA:3-ketoacid-coenzyme A transferase OS=Cryptococcus neoformans var. grubii serotype A (strain H99 / ATCC 208821 / CBS 10515 / FGSC 9487) GN=CNAG_05031 PE=3 SV=1	4	2.1.4.2.1.1.2.2.2.2.2.2.3.3.4.3.2.2.2.2.3.2	43025.1	60853.5	57767.6	64294.2	97572.2	61879.6	21825	51456.2	46430.3	74580.8	41024.5	59127.7	98046.5	70582.2	79933.2	37031.1	23930.3	40605.5
J9VLH4	CNAG_00402	Translation initiation factor 4G OS=Cryptococcus neoformans var. grubii serotype A (strain H99 / ATCC 208821 / CBS 10515 / FGSC 9487) GN=CNAG_00402 PE=4 SV=1	14	1.1.10.2.-.2.2.-.2.6.3.6.12.8.12.13.9.11.6.8.8.7	160317	73906.8	100505	141155	108163	184633	77032.2	120657	98703.7	130201	154463	112706	347474	308654	216827	388241	435736	500957
J9VLH9	CNAG_00407	Glyoxal oxidase OS=Cryptococcus neoformans var. grubii serotype A (strain H99 / ATCC 208821 / CBS 10515 / FGSC 9487) GN=CNAG_00407 PE=4 SV=1	8	3.4.8.4.2.2.1.1.1.6.5.5.8.6.8.7.4.7.5.5.5.5	338854	1.57423e+06	365471	1.02323e+06	1.26858e+06	958577	736038	192946	495032	1.30777e+06	1.37232e+06	725887	746903	808182	1.27779e+06	606534	506228	653382
J9VLI2	CNAG_05041	NADH-ubiquinone oxidoreductase subunit 8 OS=Cryptococcus neoformans var. grubii serotype A (strain H99 / ATCC 208821 / CBS 10515 / FGSC 9487) GN=CNAG_05041 PE=3 SV=1	3	-.1.3.-.-.-.-.-.-.1.1.2.2.1.3.3.3.2.3.2.2.1	89236.2	17043.6	90045	14495.9	13027.3	29534	19395.2	20591.4	14775.4	56391.1	40001.3	72564.5	50028.4	94279.6	106234	156421	58582.1	83626.5
J9VLI9	CNAG_00417	Elongation factor 1-gamma OS=Cryptococcus neoformans var. grubii serotype A (strain H99 / ATCC 208821 / CBS 10515 / FGSC 9487) GN=CNAG_00417 PE=4 SV=1	26	14.5.25.14.4.10.14.8.13.21.16.22.22.23.26.23.18.22.19.20.22.20	2.40007e+06	4.42921e+06	4.19806e+06	2.18108e+06	1.60748e+06	1.12912e+06	1.60459e+06	1.45069e+06	1.54576e+06	2.43032e+06	1.48424e+06	2.87306e+06	3.94486e+06	3.00304e+06	4.47984e+06	6.38311e+06	3.64292e+06	3.71751e+06
J9VLJ5	CNAG_03939	5-aminolevulinate synthase OS=Cryptococcus neoformans var. grubii serotype A (strain H99 / ATCC 208821 / CBS 10515 / FGSC 9487) GN=CNAG_03939 PE=3 SV=1	2	2.1.2.1.1.1.1.1.1.1.-.1.1.2.1.1.1.2.1.1.1.2	66799.4	72052	34446.1	18079.1	40804.3	10313.2	7647.2	12445.8	8150.04	6117.4	7888.7	6318.95	7447.69	12569.3	9428.25	12915.4	6368.17	22687.3
J9VLJ8	CNAG_03944	Chaperone regulator OS=Cryptococcus neoformans var. grubii serotype A (strain H99 / ATCC 208821 / CBS 10515 / FGSC 9487) GN=CNAG_03944 PE=3 SV=1	8	4.-.7.2.1.1.5.1.-.5.5.6.8.7.8.7.5.8.6.7.6.7	214467	454445	351122	91700.7	74131.2	76850.3	121595	70127.5	41616.9	298455	201411	335742	552609	412040	654615	860858	856663	659722
J9VLJ9	SOD1 CNAG_01019	Superoxide dismutase [Cu-Zn] OS=Cryptococcus neoformans var. grubii serotype A (strain H99 / ATCC 208821 / CBS 10515 / FGSC 9487) GN=CNAG_01019 PE=3 SV=1	6	3.1.6.1.1.1.3.1.4.2.5.5.3.5.6.6.3.5.6.4.3.4	248453	273520	914931	36229.9	57625.1	111853	300988	319771	184754	1.22494e+06	1.58608e+06	2.02952e+06	2.26515e+06	939794	3.18597e+06	664551	973343	1.44212e+06
J9VLK7	CNAG_03954	Ribosomal RNA-processing protein 17 OS=Cryptococcus neoformans var. grubii serotype A (strain H99 / ATCC 208821 / CBS 10515 / FGSC 9487) GN=CNAG_03954 PE=4 SV=1	6	5.6.6.6.6.6.6.5.6.5.5.5.5.6.6.6.6.6.6.6.5.6	6.57981e+06	5.6521e+06	3.80605e+06	8.58743e+06	1.10185e+07	1.51719e+07	5.79034e+06	5.30395e+06	4.93144e+06	927304	1.33919e+06	941948	1.14821e+06	1.69458e+06	818326	1.4208e+06	2.03054e+06	1.36576e+06
J9VLL1	CNAG_03959	Uncharacterized protein OS=Cryptococcus neoformans var. grubii serotype A (strain H99 / ATCC 208821 / CBS 10515 / FGSC 9487) GN=CNAG_03959 PE=4 SV=1	6	4.2.6.4.3.3.4.5.4.6.6.6.6.6.6.6.6.6.6.6.6.5	752994	989150	701940	425696	483099	294526	2.0074e+06	992646	572200	1.19062e+06	883605	1.6406e+06	1.18114e+06	1.7646e+06	1.17549e+06	1.44768e+06	1.90068e+06	2.33965e+06
J9VLM0	CNAG_07487	ATP synthase subunit d, mitochondrial OS=Cryptococcus neoformans var. grubii serotype A (strain H99 / ATCC 208821 / CBS 10515 / FGSC 9487) GN=CNAG_07487 PE=3 SV=1	14	6.7.14.7.3.7.5.3.5.10.7.9.11.11.13.12.8.11.10.10.8.8	1.64992e+06	860725	2.52042e+06	668724	505481	677454	769671	391397	332833	1.52507e+06	1.04628e+06	1.72797e+06	1.24606e+06	1.47713e+06	2.51921e+06	2.89128e+06	1.57612e+06	1.88744e+06
J9VLM2	CNAG_00994	Protein mago nashi OS=Cryptococcus neoformans var. grubii serotype A (strain H99 / ATCC 208821 / CBS 10515 / FGSC 9487) GN=CNAG_00994 PE=4 SV=1	1	1.-.1.-.-.-.1.-.1.-.-.-.1.1.1.1.1.1.1.1.-.-	10294.4	9142.05	18631.3	2381.38	11692.4	3375.79	9291.45	15264	13587.4	1818.01	1091.53	3973.38	12953.8	11911.3	11843	10500.4	8398.23	12621.5
J9VLM3	CNAG_03974	Uncharacterized protein OS=Cryptococcus neoformans var. grubii serotype A (strain H99 / ATCC 208821 / CBS 10515 / FGSC 9487) GN=CNAG_03974 PE=4 SV=1	2	-.-.2.-.-.-.-.-.-.2.-.2.1.2.2.2.2.2.2.2.1.2	10104.4	8439.4	16100.2	6564	16761	17509.8	7249.1	8516.91	10509.8	47415.5	45602.5	49758.9	34859.6	35448.8	46630.4	88729.2	42125.7	54635.5
J9VLN0	CNAG_00984	Glucose and ribitol dehydrogenase OS=Cryptococcus neoformans var. grubii serotype A (strain H99 / ATCC 208821 / CBS 10515 / FGSC 9487) GN=CNAG_00984 PE=4 SV=1	8	1.-.8.2.1.1.2.1.1.8.5.7.8.7.8.8.7.8.7.7.8.7	537927	393968	110080	300374	191841	236589	820560	539219	746488	1.05167e+06	1.12239e+06	1.14979e+06	854872	513114	812183	736150	570703	987604
J9VLN9	CNAG_07362	Nucleolin OS=Cryptococcus neoformans var. grubii serotype A (strain H99 / ATCC 208821 / CBS 10515 / FGSC 9487) GN=CNAG_07362 PE=4 SV=1	8	6.3.6.7.4.3.5.3.5.3.5.5.5.4.5.7.2.4.7.5.5.5	1.48601e+06	2.44616e+06	672490	2.54755e+06	1.70495e+06	3.27374e+06	1.27919e+06	1.03566e+06	1.033e+06	307196	892571	206763	631317	521423	326851	154657	431853	305186
J9VLP2	CNAG_02457	Importin beta-2 subunit OS=Cryptococcus neoformans var. grubii serotype A (strain H99 / ATCC 208821 / CBS 10515 / FGSC 9487) GN=CNAG_02457 PE=4 SV=1	2	2.2.2.2.2.2.2.2.2.2.2.2.2.2.2.2.2.2.1.2.2.2	1.27722e+06	149780	246809	1.3468e+06	542590	457714	794260	927442	2.17826e+06	304142	894799	547190	432017	409006	129688	212318	202459	251164
J9VLP5	RPS1 CNAG_04004	40S ribosomal protein S1 OS=Cryptococcus neoformans var. grubii serotype A (strain H99 / ATCC 208821 / CBS 10515 / FGSC 9487) GN=RPS1 PE=3 SV=1	29	25.20.28.20.16.22.21.18.16.24.24.24.28.25.28.24.21.24.25.27.26.27	8.44429e+06	6.52878e+06	1.80883e+07	6.96596e+06	6.48886e+06	9.38528e+06	5.99864e+06	3.96949e+06	4.74681e+06	6.66548e+06	7.97772e+06	7.20739e+06	6.7769e+06	7.15452e+06	8.11926e+06	6.85647e+06	3.99754e+06	5.66933e+06
J9VLP9	CNAG_04009	Aminopeptidase OS=Cryptococcus neoformans var. grubii serotype A (strain H99 / ATCC 208821 / CBS 10515 / FGSC 9487) GN=CNAG_04009 PE=3 SV=1	215	213.206.203.203.204.199.208.215.210.203.204.213.202.209.201.188.203.201.208.205.206.202	50216970975	29902647999	9221337861	47044088475	35057586298	30649130397	54487258661	62807341383	50953365810	16859859964	20956310536	22223596562	6934571853	10141504376	4265963369	4810975765	9729263309	8068207983
J9VLR5	CNAG_00509	Eukaryotic translation initiation factor 3 subunit M OS=Cryptococcus neoformans var. grubii serotype A (strain H99 / ATCC 208821 / CBS 10515 / FGSC 9487) GN=CNAG_00509 PE=3 SV=1	2	1.1.1.1.-.-.-.-.-.1.1.-.1.-.2.2.1.2.-.-.-.-	53760.5	21774.8	10360.7	59791.9	17189.5	6168.69	13632.7	11124.5	5489.39	19740	20248.4	20004.7	73313.2	151709	111014	193756	164509	111638
J9VLS1	CNAG_04039	Iron-sulfur cluster assembly protein OS=Cryptococcus neoformans var. grubii serotype A (strain H99 / ATCC 208821 / CBS 10515 / FGSC 9487) GN=CNAG_04039 PE=3 SV=1	3	-.1.1.-.-.-.-.1.-.2.1.1.-.2.2.3.-.2.1.1.-.1	16739.6	15076.9	16190	14047.6	18052.3	17890.3	12217.3	25956.1	21235.9	17089.8	24174.8	21723	30536.3	18036.7	31891.1	90406.2	73816.6	59011.6
J9VLS7	CNAG_02422	Uncharacterized protein OS=Cryptococcus neoformans var. grubii serotype A (strain H99 / ATCC 208821 / CBS 10515 / FGSC 9487) GN=CNAG_02422 PE=4 SV=1	2	-.-.1.-.-.-.-.-.-.-.-.-.2.2.1.1.-.2.1.-.-.-	6049.21	14205.2	4079.17	13283.2	13053.9	7952.05	7531.26	14428.4	10500.2	9732.25	4791.36	2851.57	59791.4	61650.8	49613.3	31571.6	32445.9	59944.2
J9VLT3	CNAG_04054	Translation initiation factor SUI1 OS=Cryptococcus neoformans var. grubii serotype A (strain H99 / ATCC 208821 / CBS 10515 / FGSC 9487) GN=CNAG_04054 PE=4 SV=1	4	3.1.4.1.2.1.2.3.2.4.4.4.4.4.4.3.4.4.4.3.3.2	209717	235667	350882	111493	164484	98940.3	124006	175984	164940	253156	221864	225657	192469	178564	287545	212217	190173	244252
J9VLU2	CNAG_04064	Uncharacterized protein OS=Cryptococcus neoformans var. grubii serotype A (strain H99 / ATCC 208821 / CBS 10515 / FGSC 9487) GN=CNAG_04064 PE=4 SV=1	1	-.-.1.-.-.-.-.-.-.-.-.-.-.-.-.-.-.-.-.-.-.1	1594.13	6244.4	507.811	4505.83	3257.7	2714.42	1777.91	13343.4	4796.25	1890.34	3648.81	3078.03	605.723	748.962	881.926	586.194	3994.33	846.727
J9VLU4	CNAG_00538	Uncharacterized protein OS=Cryptococcus neoformans var. grubii serotype A (strain H99 / ATCC 208821 / CBS 10515 / FGSC 9487) GN=CNAG_00538 PE=4 SV=1	1	-.-.1.-.-.-.-.-.-.1.-.1.1.1.1.1.-.1.1.1.1.-	2390.02	2761.29	1214.87	3033.96	2215.8	6144.98	5253.48	4177.55	7887.09	14726.8	25964.1	17036.5	15440.8	57104.3	24879.4	40976.8	39916.1	20890.3
J9VLU5	CNAG_00897	Glucosidase OS=Cryptococcus neoformans var. grubii serotype A (strain H99 / ATCC 208821 / CBS 10515 / FGSC 9487) GN=CNAG_00897 PE=4 SV=2	1	-.-.1.-.-.-.-.-.-.-.-.-.-.-.1.1.1.1.-.1.-.1	8335.4	7933.16	3879.89	4854.5	3049.7	3178.39	8982.12	3195.91	2714.73	3755.16	5106.26	1053.49	1528.87	1497.1	4279.22	12882.7	1532.07	2382.47
J9VLU7	CNAG_04069	U4/U6 small nuclear ribonucleoprotein PRP31 OS=Cryptococcus neoformans var. grubii serotype A (strain H99 / ATCC 208821 / CBS 10515 / FGSC 9487) GN=CNAG_04069 PE=4 SV=1	1	-.-.1.-.-.-.-.-.-.-.-.-.1.1.1.1.1.1.-.-.-.-	6018.45	2303.06	2534.99	1877.52	3900.12	2899.48	4985.81	4025.88	11924.1	1060.76	2828.9	1166.2	6568.54	2740.52	5410.47	10338.6	3530.47	6205.31
J9VLV1	CNAG_04074	Coatomer subunit beta' OS=Cryptococcus neoformans var. grubii serotype A (strain H99 / ATCC 208821 / CBS 10515 / FGSC 9487) GN=CNAG_04074 PE=3 SV=1	7	-.-.5.1.1.-.3.-.-.3.1.5.6.4.7.7.3.6.4.2.6.5	25600.3	32139.9	60856.4	102434	128542	157509	164652	42287	36768.3	81314.7	103857	118354	151276	161379	121442	217363	195798	126772
J9VLV3	CNAG_05131	Uncharacterized protein OS=Cryptococcus neoformans var. grubii serotype A (strain H99 / ATCC 208821 / CBS 10515 / FGSC 9487) GN=CNAG_05131 PE=4 SV=1	9	3.1.7.1.1.1.3.2.1.5.4.4.6.6.9.5.5.4.6.4.6.5	424255	1.02063e+06	470527	152815	243059	167077	121354	88881.1	125643	188288	258808	231562	296273	371047	448530	237095	150639	166669
J9VLV6	CNAG_05136	Cation-transporting ATPase OS=Cryptococcus neoformans var. grubii serotype A (strain H99 / ATCC 208821 / CBS 10515 / FGSC 9487) GN=CNAG_05136 PE=3 SV=2	3	-.-.1.-.-.-.-.-.-.-.-.1.-.2.3.3.-.3.-.1.-.1	6757.28	9639.56	11250	20671	25152.2	18205.5	15601	25907.8	17635.2	8074.04	12273.7	11702.4	24076.5	14831.1	32658.1	72011.3	125853	41890.4
J9VLW1	CNAG_02378	H/ACA ribonucleoprotein complex subunit 2 OS=Cryptococcus neoformans var. grubii serotype A (strain H99 / ATCC 208821 / CBS 10515 / FGSC 9487) GN=CNAG_02378 PE=4 SV=1	2	1.1.2.2.2.2.2.2.2.2.1.2.2.1.2.-.1.2.2.2.2.1	51113.6	81257.4	25507.4	138625	83438.4	52488.9	69134.8	92618.2	80768.9	22968.5	33954.2	36244.3	18781.6	21075.1	15059	6765.84	7656.91	9844.35
J9VLW5	CNAG_05146	DNA-directed RNA polymerase subunit OS=Cryptococcus neoformans var. grubii serotype A (strain H99 / ATCC 208821 / CBS 10515 / FGSC 9487) GN=CNAG_05146 PE=3 SV=1	1	1.-.1.-.-.-.-.-.-.1.-.1.1.1.1.1.1.1.1.1.1.-	6561.45	31804.3	10891.8	1841.54	2359.49	3742.17	9786.09	5339.43	2689.16	6181.96	10745.9	8337.37	9164.33	9535.16	13774.5	23376.5	8437.72	12838.7
J9VLX1	CNAG_02367	GTP-binding protein ypt3 OS=Cryptococcus neoformans var. grubii serotype A (strain H99 / ATCC 208821 / CBS 10515 / FGSC 9487) GN=CNAG_02367 PE=4 SV=1	6	1.-.6.1.2.1.3.2.1.6.2.6.6.6.6.6.6.6.6.6.6.6	39405.9	84079.2	71004.9	65362.8	144657	56877.9	111162	106130	116456	414334	494516	487662	482641	402434	535607	897104	431006	643175
J9VLZ5	CNAG_02337	Uracil phosphoribosyltransferase OS=Cryptococcus neoformans var. grubii serotype A (strain H99 / ATCC 208821 / CBS 10515 / FGSC 9487) GN=CNAG_02337 PE=4 SV=1	6	-.1.6.1.1.1.1.-.-.4.3.3.6.5.6.6.5.5.6.5.5.3	214613	95534.6	178503	44922.8	70587.2	44948.5	48596.6	37405.7	41440.5	131798	153646	125599	205844	208612	191950	268293	88078.2	138490
J9VM05	CNAG_02326	V-type proton ATPase catalytic subunit A OS=Cryptococcus neoformans var. grubii serotype A (strain H99 / ATCC 208821 / CBS 10515 / FGSC 9487) GN=CNAG_02326 PE=3 SV=2	12	3.4.9.3.2.2.4.3.3.7.5.8.9.7.12.12.7.10.8.9.7.9	520808	496646	450156	187575	163115	99305.4	337862	257440	237071	410420	354139	430805	534487	482302	569455	974157	594656	640972
J9VM07	CNAG_00600	Capsular associated protein OS=Cryptococcus neoformans var. grubii serotype A (strain H99 / ATCC 208821 / CBS 10515 / FGSC 9487) GN=CNAG_00600 PE=4 SV=1	1	-.-.-.-.-.-.-.-.-.-.-.1.-.-.1.1.-.-.-.-.-.-	2082.57	4924.09	842.404	2534.56	13647.7	4273.11	2314.6	12896.6	2138.49	3557.44	3751.55	13790.5	1047.64	910.195	738.56	2070.63	677.048	1155.2
J9VM09	CNAG_02545	Inorganic pyrophosphatase OS=Cryptococcus neoformans var. grubii serotype A (strain H99 / ATCC 208821 / CBS 10515 / FGSC 9487) GN=CNAG_02545 PE=4 SV=2	15	7.2.14.7.5.3.7.7.8.12.9.11.12.11.15.14.12.13.13.12.12.13	814792	882278	794423	649251	662885	388881	848322	586490	835205	1.16986e+06	887569	1.51204e+06	1.34116e+06	1.6788e+06	2.14386e+06	1.99589e+06	1.25589e+06	1.68336e+06
J9VM12	CNAG_00605	Cytoplasmic protein OS=Cryptococcus neoformans var. grubii serotype A (strain H99 / ATCC 208821 / CBS 10515 / FGSC 9487) GN=CNAG_00605 PE=4 SV=1	3	-.-.3.-.1.-.1.-.-.2.1.3.3.3.3.3.3.3.2.3.3.2	17977.3	8570.19	17778.4	7949.96	35253.8	11069	67642.7	23268	14408.5	88915.4	81670.6	155253	97466.4	88926	151930	247489	108406	139031
J9VM13	CNAG_05196	Nuclear cap-binding protein subunit 2 OS=Cryptococcus neoformans var. grubii serotype A (strain H99 / ATCC 208821 / CBS 10515 / FGSC 9487) GN=CNAG_05196 PE=3 SV=2	1	-.-.1.-.-.-.-.-.-.-.-.-.1.1.1.1.1.1.1.1.-.1	6886.3	3859.53	28626.2	4068.51	5582.24	4150.42	4814.41	2317.9	10074.6	1644.08	2816.29	5108.86	15050.1	21546.2	21867.7	26596.4	12625.6	14934.8
J9VM14	CNAG_02315	Cytochrome b-c1 complex subunit Rieske, mitochondrial OS=Cryptococcus neoformans var. grubii serotype A (strain H99 / ATCC 208821 / CBS 10515 / FGSC 9487) GN=CNAG_02315 PE=4 SV=1	7	5.4.6.4.1.2.2.3.4.5.5.6.7.6.7.4.6.6.7.6.6.3	456901	577376	775012	452953	664074	314234	366168	205112	331050	768164	629060	617914	647653	610005	713307	862603	613936	446051
J9VM18	CNAG_02310	Casein kinase II subunit beta OS=Cryptococcus neoformans var. grubii serotype A (strain H99 / ATCC 208821 / CBS 10515 / FGSC 9487) GN=CNAG_02310 PE=4 SV=1	8	7.6.6.7.8.5.4.5.6.5.6.7.6.6.7.7.7.8.7.7.7.7	3.4836e+06	3.6611e+06	1.17423e+06	3.87049e+06	6.05835e+06	2.85573e+06	1.93556e+06	2.90658e+06	2.65087e+06	880218	1.42698e+06	1.04626e+06	515068	865111	486533	885823	2.57368e+06	1.25962e+06
J9VM25	CNAG_02530	Uncharacterized protein OS=Cryptococcus neoformans var. grubii serotype A (strain H99 / ATCC 208821 / CBS 10515 / FGSC 9487) GN=CNAG_02530 PE=4 SV=1	1	-.1.1.-.-.1.-.-.1.1.-.-.1.1.1.1.-.1.1.-.1.1	135861	35436.5	42217.5	1940.02	3019.04	71510.3	2443.15	10666.1	7740.04	41190.9	4946.9	2011.82	16505.6	16641.2	12001.6	20229.7	44725.1	16551.5
J9VM30	CNAG_03040	Transketolase OS=Cryptococcus neoformans var. grubii serotype A (strain H99 / ATCC 208821 / CBS 10515 / FGSC 9487) GN=CNAG_03040 PE=4 SV=2	13	4.3.13.3.2.3.3.1.3.10.6.10.12.10.13.10.7.13.10.10.9.9	1.25557e+06	762566	330148	1.84829e+06	1.49913e+06	937128	1.30676e+06	1.50821e+06	3.18245e+06	1.28744e+06	1.06832e+06	1.8353e+06	950025	901063	1.01759e+06	612570	769090	935289
J9VM39	CNAG_00632	PRA1 family protein OS=Cryptococcus neoformans var. grubii serotype A (strain H99 / ATCC 208821 / CBS 10515 / FGSC 9487) GN=CNAG_00632 PE=3 SV=1	1	-.1.-.-.-.-.-.-.-.-.-.1.1.-.1.1.-.-.-.-.1.-	7899.54	8585.75	686.498	4417.15	1862.34	11495.8	2818.64	10809.4	10560	5052.81	6947.47	12126.2	10075.2	18300.5	14904.9	522.785	1858.23	1674.05
J9VM42	CNAG_02285	Nucleoside diphosphate kinase OS=Cryptococcus neoformans var. grubii serotype A (strain H99 / ATCC 208821 / CBS 10515 / FGSC 9487) GN=CNAG_02285 PE=3 SV=1	7	5.5.7.3.2.7.4.1.3.7.7.7.7.7.7.6.6.7.7.7.7.7	917399	1.19725e+06	3.43831e+06	381764	373683	551379	487665	331689	431161	853034	763548	1.11751e+06	575580	776334	750107	729901	404595	589218
J9VM43	CNAG_05236	Uncharacterized protein OS=Cryptococcus neoformans var. grubii serotype A (strain H99 / ATCC 208821 / CBS 10515 / FGSC 9487) GN=CNAG_05236 PE=4 SV=2	2	-.2.2.2.1.2.-.1.-.1.2.2.1.2.1.2.2.2.1.1.1.1	78783.8	87620	62008	329562	156841	130174	15477.7	42772	9399.05	99743.2	161458	65975.6	53193.7	57099.4	125284	77267.3	72969.9	72216.2
J9VM47	CNAG_05241	U6 snRNA-associated Sm-like protein LSm7 OS=Cryptococcus neoformans var. grubii serotype A (strain H99 / ATCC 208821 / CBS 10515 / FGSC 9487) GN=CNAG_05241 PE=4 SV=2	1	1.1.1.1.1.1.1.1.1.1.1.1.1.1.1.1.1.1.1.1.1.1	54260	209652	121724	47587.2	58193.5	209125	67491.7	66348.3	52711.2	155845	98805	84770.7	85855.1	68567.8	73381.6	61132.1	32622.1	82418.8
J9VM57	CNAG_02269	Autophagy-like protein 18 Atg18 OS=Cryptococcus neoformans var. grubii serotype A (strain H99 / ATCC 208821 / CBS 10515 / FGSC 9487) GN=CNAG_02269 PE=4 SV=1	1	1.-.1.-.-.-.1.1.1.1.-.1.1.1.-.1.1.1.1.1.1.1	6339.73	7985.95	5348.82	9959.7	10885.1	2515.63	10769.5	10662.4	7507.6	6418.02	10151.8	10342.8	4921.61	5331.97	3703.66	11175.8	8213.35	12100.2
J9VM62	CNAG_02266	NADH-quinone oxidoreductase subunit B 2 OS=Cryptococcus neoformans var. grubii serotype A (strain H99 / ATCC 208821 / CBS 10515 / FGSC 9487) GN=CNAG_02266 PE=3 SV=1	1	1.-.1.-.1.-.-.-.-.1.1.1.-.1.1.1.1.1.-.1.1.-	25832.1	63674	36474.6	7096.65	8822.23	4298.35	4104.26	2133.69	5569.13	19130.5	22652.2	19480.7	17562.7	20622	23800.5	28691.2	11375.5	20572
J9VM66	CNAG_00656	Large subunit ribosomal protein L7e OS=Cryptococcus neoformans var. grubii serotype A (strain H99 / ATCC 208821 / CBS 10515 / FGSC 9487) GN=CNAG_00656 PE=4 SV=1	18	12.15.17.13.7.13.13.10.9.12.14.13.15.13.16.17.11.15.14.14.16.13	7.1812e+06	9.66914e+06	9.97886e+06	4.61748e+06	4.2234e+06	7.06543e+06	6.70243e+06	4.73159e+06	5.83094e+06	2.85079e+06	2.98792e+06	4.08479e+06	3.1103e+06	3.3018e+06	3.1158e+06	2.6022e+06	2.22022e+06	2.19365e+06
J9VM74	CNAG_02486	Translation initiation factor 2 subunit 2 OS=Cryptococcus neoformans var. grubii serotype A (strain H99 / ATCC 208821 / CBS 10515 / FGSC 9487) GN=CNAG_02486 PE=4 SV=2	4	2.1.3.2.-.1.1.1.1.2.2.2.3.4.4.3.4.4.3.3.2.3	211204	74049.1	85362.4	157003	87913.6	104170	259366	199932	178997	112620	92128.7	71332.1	273866	219616	198272	231253	180911	222546
J9VM77	CNAG_00666	Nucleoporin nsp1 OS=Cryptococcus neoformans var. grubii serotype A (strain H99 / ATCC 208821 / CBS 10515 / FGSC 9487) GN=CNAG_00666 PE=4 SV=1	3	-.-.3.1.-.-.-.-.1.1.1.1.1.1.2.2.1.2.1.2.1.1	11124.3	9328.84	34886.8	13441.2	22975	8572.53	19804.6	22721.2	50437.2	13092.9	33732.6	8637.36	13167.3	22803.5	21894.3	45056.2	35471.6	31587.1
J9VM82	CNAG_05277	Vesicle-associated membrane protein 4 OS=Cryptococcus neoformans var. grubii serotype A (strain H99 / ATCC 208821 / CBS 10515 / FGSC 9487) GN=CNAG_05277 PE=4 SV=2	2	1.1.2.-.-.-.-.2.-.2.1.1.2.2.2.1.2.2.1.1.1.1	871757	139720	125977	11485.5	8313.28	5405.46	12679.2	26330.4	11929.7	74945.6	340319	90689.5	42458.9	131310	99583.9	149927	204983	81032.9
J9VM96	CNAG_02223	Sortilin OS=Cryptococcus neoformans var. grubii serotype A (strain H99 / ATCC 208821 / CBS 10515 / FGSC 9487) GN=CNAG_02223 PE=4 SV=2	2	1.-.2.1.1.-.1.1.-.1.1.1.1.2.2.2.1.2.1.1.1.1	10854.2	14333.7	39588.2	22545.2	29302.3	18881.1	10928	18928.6	8932.71	14062.8	13114.6	18858.1	33253.9	21028.4	27689.5	39197.2	20550.2	21840
J9VM98	CNAG_00686	Uncharacterized protein OS=Cryptococcus neoformans var. grubii serotype A (strain H99 / ATCC 208821 / CBS 10515 / FGSC 9487) GN=CNAG_00686 PE=4 SV=1	4	1.2.3.2.2.2.2.3.2.4.4.3.3.3.3.3.2.3.3.3.3.3	478798	747928	183240	411639	365660	682497	400877	507716	692534	865757	490627	301525	303570	195264	258580	356591	354413	342456
J9VMB0	CNAG_02208	Ribonucleoside-diphosphate reductase OS=Cryptococcus neoformans var. grubii serotype A (strain H99 / ATCC 208821 / CBS 10515 / FGSC 9487) GN=CNAG_02208 PE=3 SV=1	4	4.-.4.1.1.2.2.2.2.2.2.3.4.4.4.4.2.4.3.3.4.4	132297	328301	127120	67982.1	71966.7	60854	120871	93260.4	56282.1	34371.6	23080.1	71615.5	84925.4	86627.5	111468	139073	134226	94465.6
J9VMB5	CNAG_05314	ADP-ribosylation factor GTPase-activating protein 2/3 OS=Cryptococcus neoformans var. grubii serotype A (strain H99 / ATCC 208821 / CBS 10515 / FGSC 9487) GN=CNAG_05314 PE=4 SV=1	9	3.2.8.4.1.3.6.5.4.6.6.6.7.9.9.9.7.8.6.6.6.6	84166.9	123704	151491	144134	106987	134859	264952	322812	231583	255019	191044	216564	590968	476185	384862	515398	621853	453384
J9VMB8	CNAG_00705	RuvB-like helicase OS=Cryptococcus neoformans var. grubii serotype A (strain H99 / ATCC 208821 / CBS 10515 / FGSC 9487) GN=CNAG_00705 PE=3 SV=1	2	1.-.2.2.-.-.2.2.1.2.1.1.2.2.2.1.2.2.2.2.1.2	8233.6	18870.5	16250.4	37246.7	14620.4	12001	16663.7	22583.2	18110.2	13789.7	9559.3	7480.54	15352.6	14745	21604.9	24931.6	12432.2	13833.8
J9VMC5	NIP1 CNAG_07628	Eukaryotic translation initiation factor 3 subunit C OS=Cryptococcus neoformans var. grubii serotype A (strain H99 / ATCC 208821 / CBS 10515 / FGSC 9487) GN=NIP1 PE=3 SV=1	9	5.2.7.5.4.5.4.3.3.6.4.4.7.7.9.9.6.7.6.6.7.7	704395	1.0509e+06	514298	947785	1.49862e+06	1.66524e+06	347844	701572	730060	714017	1.36943e+06	323283	545223	624012	398990	543917	557498	572538
J9VMD3	CNAG_02928	Large subunit ribosomal protein L5e OS=Cryptococcus neoformans var. grubii serotype A (strain H99 / ATCC 208821 / CBS 10515 / FGSC 9487) GN=CNAG_02928 PE=3 SV=1	17	11.10.17.10.11.14.13.9.11.14.14.15.16.16.16.15.14.14.15.14.14.13	5.6484e+06	3.08295e+06	1.14665e+07	4.2005e+06	4.67211e+06	6.73949e+06	3.86695e+06	2.75062e+06	3.03186e+06	4.33406e+06	3.99282e+06	3.76035e+06	3.91785e+06	3.84363e+06	4.29935e+06	4.25818e+06	2.54314e+06	2.9894e+06
J9VMD9	CNAG_07629	Endopolyphosphatase OS=Cryptococcus neoformans var. grubii serotype A (strain H99 / ATCC 208821 / CBS 10515 / FGSC 9487) GN=CNAG_07629 PE=4 SV=1	9	3.8.5.6.4.5.5.4.3.7.8.6.7.5.8.5.7.8.7.7.6.6	4.69429e+06	1.69846e+07	2.78156e+06	9.29619e+06	1.07926e+07	2.86006e+07	4.0341e+06	6.32802e+06	5.57033e+06	5.31618e+06	6.85472e+06	2.41564e+06	3.77693e+06	3.54148e+06	1.47242e+06	2.2967e+06	3.09674e+06	2.66097e+06
J9VME3	CNAG_02918	Acetyl-CoA C-acetyltransferase OS=Cryptococcus neoformans var. grubii serotype A (strain H99 / ATCC 208821 / CBS 10515 / FGSC 9487) GN=CNAG_02918 PE=3 SV=1	8	3.2.8.3.1.3.1.2.1.4.3.4.5.4.6.5.2.3.3.1.3.3	2.27218e+06	1.06993e+06	523466	189929	315349	245566	1.31905e+06	1.58786e+06	1.50581e+06	693395	1.40827e+06	627281	243383	277129	253639	135984	154720	152576
J9VMF7	CNAG_07400	Aspartate-tRNA(Asn) ligase OS=Cryptococcus neoformans var. grubii serotype A (strain H99 / ATCC 208821 / CBS 10515 / FGSC 9487) GN=CNAG_07400 PE=3 SV=1	6	2.-.4.2.-.-.1.1.3.3.2.3.4.2.4.5.2.3.3.4.4.4	157881	217359	89017.9	99319.5	41481.8	27225	63835.3	84440.7	205731	79706.4	64961	84430.5	107984	104431	110634	189748	189495	97587.6
J9VMF9	CNAG_02153	Glucose repression regulatory protein TUP1 OS=Cryptococcus neoformans var. grubii serotype A (strain H99 / ATCC 208821 / CBS 10515 / FGSC 9487) GN=CNAG_02153 PE=4 SV=1	3	3.-.3.-.-.-.-.-.1.-.1.1.1.2.3.2.1.2.-.1.1.1	60356.8	68775.6	63733.8	7462.07	24680.6	24225.5	14663.4	15714.4	23081.9	8343.11	62948.9	4676.33	44420.5	42557.7	37501.5	29813.6	53529.7	24340.1
J9VMG3	CNAG_02148	Ubiquitin-conjugating enzyme E2 35 OS=Cryptococcus neoformans var. grubii serotype A (strain H99 / ATCC 208821 / CBS 10515 / FGSC 9487) GN=CNAG_02148 PE=3 SV=2	1	1.1.1.-.-.-.-.-.-.-.-.1.-.-.-.1.-.-.-.-.-.-	98579.7	163519	57617.6	2678.97	9281.12	3858.08	4579.1	3872.9	11560.3	1126.3	2075.37	38547.3	1950.71	689.645	1333.38	546.213	774.068	3077.34
J9VMG4	CNAG_02421	Uncharacterized protein OS=Cryptococcus neoformans var. grubii serotype A (strain H99 / ATCC 208821 / CBS 10515 / FGSC 9487) GN=CNAG_02421 PE=4 SV=1	1	1.-.1.1.-.-.-.-.-.1.1.1.1.1.1.1.1.1.1.1.1.1	58752.3	64682.6	65522.8	53777	3167.52	3050.96	11128.3	5557.14	12494.2	45266.5	34574.4	80918	53481.3	53101	80319.5	135027	64770	61547.9
J9VMI9	CNAG_06813	Uncharacterized protein OS=Cryptococcus neoformans var. grubii serotype A (strain H99 / ATCC 208821 / CBS 10515 / FGSC 9487) GN=CNAG_06813 PE=4 SV=1	3	-.1.2.1.1.-.-.1.1.1.1.-.-.1.3.3.2.1.2.2.1.2	102479	63790.6	48306.7	110451	127613	196524	119811	63650.3	151610	35845.7	193549	48418.6	8614.13	10668.3	14527	28819.3	224658	45573.9
J9VMJ0	CNAG_02117	NAD-binding Rossmann fold oxidoreductase OS=Cryptococcus neoformans var. grubii serotype A (strain H99 / ATCC 208821 / CBS 10515 / FGSC 9487) GN=CNAG_02117 PE=4 SV=1	6	-.-.5.1.-.2.2.-.1.3.3.4.4.6.6.4.4.6.2.4.2.4	30079.2	25295.6	8949.65	57646.9	34533.8	183677	77580.9	77417.2	70887.3	168975	212399	174530	304843	252255	267883	274145	256156	223856
J9VMJ3	CNAG_02377	Aldehyde dehydrogenase OS=Cryptococcus neoformans var. grubii serotype A (strain H99 / ATCC 208821 / CBS 10515 / FGSC 9487) GN=CNAG_02377 PE=3 SV=2	1	-.-.1.-.-.-.-.-.-.-.-.1.-.-.1.-.1.1.-.-.-.-	9577.75	5939.52	8717.34	1882.01	6755.7	4849.28	12070.3	10880.3	3649.59	1882.81	3123.77	10825.1	670	3806.58	13869.5	4250.55	7381.45	7642.42
J9VMJ7	CNAG_02372	Enoyl reductase OS=Cryptococcus neoformans var. grubii serotype A (strain H99 / ATCC 208821 / CBS 10515 / FGSC 9487) GN=CNAG_02372 PE=4 SV=1	2	-.1.1.1.1.1.1.-.1.-.1.1.1.1.2.2.1.-.1.1.1.1	9245.31	8249.14	27941.1	16314.6	13836.2	15205.7	14033.2	14063.2	19715.9	12346.1	11519.5	9096.52	10116.5	8943.7	18832.1	3228.26	4996.18	6172.49
J9VML5	CNAG_02351	Uncharacterized protein OS=Cryptococcus neoformans var. grubii serotype A (strain H99 / ATCC 208821 / CBS 10515 / FGSC 9487) GN=CNAG_02351 PE=4 SV=1	5	-.-.-.-.-.-.-.-.-.-.2.-.-.-.-.5.5.5.4.3.3.2	36491.5	15935.8	8150.1	19896.6	25755.5	29593.7	22081.2	38437.4	28189.2	10666	34493.8	14070.7	9982.24	8895.8	4081.16	227720	1.04427e+06	1.40611e+06
J9VML6	CNAG_02091	Nucleosome assembly protein 1-like 1 OS=Cryptococcus neoformans var. grubii serotype A (strain H99 / ATCC 208821 / CBS 10515 / FGSC 9487) GN=CNAG_02091 PE=3 SV=1	8	4.1.7.1.2.2.2.2.2.6.3.7.7.6.8.7.6.6.8.5.5.5	532405	1.1787e+06	905587	232818	154507	206260	164217	248161	158601	856494	944242	971421	1.06705e+06	1.03304e+06	1.46864e+06	1.82795e+06	914877	1.50793e+06
J9VML7	CNAG_00774	Phosphoglycerate dehydrogenase OS=Cryptococcus neoformans var. grubii serotype A (strain H99 / ATCC 208821 / CBS 10515 / FGSC 9487) GN=CNAG_00774 PE=4 SV=1	11	3.2.10.4.3.4.5.1.5.9.7.8.9.7.11.10.7.10.9.7.6.7	312660	263052	451860	414613	245857	215637	302924	232703	247480	252881	279223	352499	307576	361750	491560	422831	325772	386436
J9VMM1	CNAG_00779	Large subunit ribosomal protein L27e OS=Cryptococcus neoformans var. grubii serotype A (strain H99 / ATCC 208821 / CBS 10515 / FGSC 9487) GN=CNAG_00779 PE=4 SV=1	11	6.3.11.8.5.7.6.6.5.9.8.10.9.9.10.6.8.8.8.8.9.8	1.73866e+06	1.85756e+06	6.70847e+06	1.479e+06	3.05424e+06	5.54487e+06	1.70863e+06	1.49829e+06	1.48251e+06	2.35491e+06	2.38113e+06	1.64006e+06	2.07059e+06	2.01349e+06	2.37912e+06	1.7872e+06	1.24081e+06	1.74008e+06
J9VMM5	CNAG_01442	Cysteine desulfurase IscS OS=Cryptococcus neoformans var. grubii serotype A (strain H99 / ATCC 208821 / CBS 10515 / FGSC 9487) GN=CNAG_01442 PE=3 SV=1	5	2.-.3.-.1.1.1.-.1.2.1.2.2.2.4.5.1.3.2.3.2.2	129327	187807	56122.9	34872.5	48955.3	42412.4	43370.3	30758.4	31903.1	53340.9	25406.2	74665.7	110405	97800.9	77946.8	160773	173550	106875
J9VMN2	CNAG_02331	Small subunit ribosomal protein S9 OS=Cryptococcus neoformans var. grubii serotype A (strain H99 / ATCC 208821 / CBS 10515 / FGSC 9487) GN=CNAG_02331 PE=3 SV=1	17	14.10.17.13.8.12.12.9.8.11.14.15.14.14.16.15.11.13.13.13.11.14	5.78165e+06	4.68903e+06	1.05721e+07	3.70003e+06	4.43399e+06	6.22373e+06	3.28282e+06	2.61487e+06	2.33078e+06	2.99094e+06	3.77542e+06	3.53581e+06	2.98251e+06	3.24633e+06	3.47815e+06	3.0122e+06	2.6672e+06	2.67636e+06
J9VMN7	CNAG_00799	Cellulase OS=Cryptococcus neoformans var. grubii serotype A (strain H99 / ATCC 208821 / CBS 10515 / FGSC 9487) GN=CNAG_00799 PE=4 SV=1	1	-.-.1.-.-.-.-.-.-.-.-.-.-.-.1.1.1.1.-.-.-.1	1578	4735.71	8775.95	2820.06	3018.42	10997.4	9595.78	12991	2199.54	2904.66	2970.88	4617.62	1133.43	3539.99	10855.4	5004.05	20753.8	32552.4
J9VMP7	CNAG_00809	ATP-dependent RNA helicase ded1 OS=Cryptococcus neoformans var. grubii serotype A (strain H99 / ATCC 208821 / CBS 10515 / FGSC 9487) GN=CNAG_00809 PE=3 SV=1	1	1.1.1.1.1.1.1.1.1.1.1.1.1.1.1.1.1.1.1.1.1.1	101466	304077	44845.5	202717	71687	141323	33705	90968.2	100369	110428	191932	39992.6	52023.2	93249.2	25782.1	80273.6	53567.4	93071.7
J9VMQ2	CNAG_02309	Peptidylprolyl isomerase OS=Cryptococcus neoformans var. grubii serotype A (strain H99 / ATCC 208821 / CBS 10515 / FGSC 9487) GN=CNAG_02309 PE=4 SV=1	2	1.-.2.1.-.1.1.1.1.1.1.1.1.1.2.1.2.1.1.1.1.1	15491.2	34286.7	32923.9	15164.3	19415.4	24892.4	33008.2	14158.5	17479.7	22956.2	22279.3	17382	33925.3	29177.1	32897	54591.9	41411.7	32441.4
J9VMQ3	CNAG_00819	40S ribosomal protein S30 OS=Cryptococcus neoformans var. grubii serotype A (strain H99 / ATCC 208821 / CBS 10515 / FGSC 9487) GN=CNAG_00819 PE=3 SV=1	10	10.9.8.7.9.9.8.9.9.10.8.9.10.10.9.8.7.9.9.10.9.10	3.50769e+07	5.54765e+07	1.09579e+07	2.27227e+07	3.16181e+07	2.59417e+07	1.73353e+07	3.14175e+07	2.32504e+07	1.52334e+07	2.06552e+07	1.6937e+07	1.29964e+07	1.55688e+07	7.42046e+06	1.11971e+07	1.7552e+07	12493094
J9VMR1	CNAG_00829	E3 ubiquitin ligase complex SCF subunit sconC OS=Cryptococcus neoformans var. grubii serotype A (strain H99 / ATCC 208821 / CBS 10515 / FGSC 9487) GN=CNAG_00829 PE=3 SV=1	4	3.-.3.-.1.1.1.-.1.4.-.4.4.3.4.3.3.3.4.3.2.2	159531	146945	295055	73669.5	42565.7	78823	63958.3	21102.4	25494.5	284808	519765	432904	360516	316328	324730	359558	274638	180952
J9VMS4	CNAG_02814	Glycerol-3-phosphate dehydrogenase OS=Cryptococcus neoformans var. grubii serotype A (strain H99 / ATCC 208821 / CBS 10515 / FGSC 9487) GN=CNAG_02814 PE=3 SV=2	6	3.2.5.2.2.2.2.1.2.4.4.4.4.4.5.6.5.4.4.4.4.6	100119	320185	137510	58449.7	94066.4	79156.4	47191.5	46409.4	64512.6	75723.9	86329.9	80352.5	72384.6	76040.1	104911	131145	59442.1	103396
J9VMS8	CNAG_00854	C-8 sterol isomerase OS=Cryptococcus neoformans var. grubii serotype A (strain H99 / ATCC 208821 / CBS 10515 / FGSC 9487) GN=CNAG_00854 PE=4 SV=1	1	-.-.1.-.-.-.-.-.-.-.-.-.-.-.1.1.-.1.-.-.-.-	4276.04	4141.09	21534	6042.97	2659.79	8436.56	4134.25	6864.96	8452.37	2203.06	1270.07	2379.35	2223.42	1187.31	15277	37851.5	22798.7	14782.4
J9VMU0	CNAG_06800	Uncharacterized protein OS=Cryptococcus neoformans var. grubii serotype A (strain H99 / ATCC 208821 / CBS 10515 / FGSC 9487) GN=CNAG_06800 PE=4 SV=1	3	2.3.2.2.2.1.2.1.2.3.3.3.3.3.3.3.3.3.3.3.3.2	1.20706e+06	2.47332e+06	1.13889e+06	1.30491e+06	4.08292e+06	1.32322e+06	1.99355e+06	2.15353e+06	1.61932e+06	1.04367e+06	3.15366e+06	1.98734e+06	1.28704e+06	793974	844389	690239	728022	465346
J9VMW1	CNAG_02230	Phosphoketolase OS=Cryptococcus neoformans var. grubii serotype A (strain H99 / ATCC 208821 / CBS 10515 / FGSC 9487) GN=CNAG_02230 PE=4 SV=2	12	2.1.12.2.2.2.2.2.3.9.6.11.12.8.12.8.8.12.10.9.8.7	84812.1	113151	160608	107440	160454	76578	80723.6	142832	106676	640188	401424	965191	673904	609720	653897	319536	390981	562942
J9VMW3	CNAG_06775	Uncharacterized protein OS=Cryptococcus neoformans var. grubii serotype A (strain H99 / ATCC 208821 / CBS 10515 / FGSC 9487) GN=CNAG_06775 PE=4 SV=1	5	4.5.5.3.4.3.4.4.2.3.3.4.4.5.4.4.3.4.4.4.4.4	1.48059e+06	1.47327e+06	2.08012e+06	1.0425e+06	872138	2.52245e+06	925203	1.18614e+06	1.08399e+06	1.15764e+06	968595	1.22086e+06	1.1776e+06	1.51601e+06	1.37433e+06	2.28732e+06	1.0733e+06	1.48989e+06
J9VMX9	CNAG_01339	Cytoplasmic protein OS=Cryptococcus neoformans var. grubii serotype A (strain H99 / ATCC 208821 / CBS 10515 / FGSC 9487) GN=CNAG_01339 PE=4 SV=2	3	2.1.3.2.1.-.2.1.1.2.2.2.2.2.3.3.2.2.2.3.1.2	24424.3	89404.8	46098.4	44566	74881.5	32370.6	43205.8	49996.5	50498.5	67580.2	58608.3	36122.3	35644.4	26711.2	20215.2	24106.9	34568.8	28936.9
J9VMY0	CNAG_02763	Phenylalanine-tRNA ligase, beta subunit OS=Cryptococcus neoformans var. grubii serotype A (strain H99 / ATCC 208821 / CBS 10515 / FGSC 9487) GN=CNAG_02763 PE=4 SV=1	3	1.-.3.1.-.-.-.1.-.1.-.2.2.3.3.2.3.3.3.2.3.1	38296.1	37617.4	85778.1	39034.9	13196.9	10030.9	7981.06	27286.1	32202.1	14950.9	21410.6	45705.3	80079.7	68865.2	79891.7	155849	84436.4	78876.4
J9VMY1	CNAG_06755	Threonine-tRNA ligase OS=Cryptococcus neoformans var. grubii serotype A (strain H99 / ATCC 208821 / CBS 10515 / FGSC 9487) GN=CNAG_06755 PE=3 SV=2	11	7.5.9.4.2.5.5.3.4.6.3.8.10.8.10.8.8.9.7.7.6.7	2.01945e+06	1.08481e+06	509070	1.70299e+06	827379	598979	1.90433e+06	2.78468e+06	1.81577e+06	816716	724931	956853	490236	443764	413879	527366	369895	387634
J9VMY2	TIF32 CNAG_02212	Eukaryotic translation initiation factor 3 subunit A OS=Cryptococcus neoformans var. grubii serotype A (strain H99 / ATCC 208821 / CBS 10515 / FGSC 9487) GN=TIF32 PE=3 SV=1	10	6.1.9.1.2.2.3.2.2.5.2.6.7.6.10.10.6.9.6.7.8.5	225080	374806	238538	345424	286996	327007	177637	57569.7	124172	118231	199740	177114	271829	216999	233451	567217	319100	332285
J9VMY8	CNAG_02753	Endoplasmic reticulum protein OS=Cryptococcus neoformans var. grubii serotype A (strain H99 / ATCC 208821 / CBS 10515 / FGSC 9487) GN=CNAG_02753 PE=4 SV=1	3	1.-.2.1.-.-.1.1.1.1.1.1.1.1.3.2.1.2.2.1.1.1	18882.8	22485.3	52173.2	32790.2	10080.3	14905.8	41949.2	14851.6	17880	19929	21990.9	47152.3	26294	31759.9	55376.7	113745	72698.3	58259.4
J9VMZ2	CNAG_02748	UTP-glucose-1-phosphate uridylyltransferase OS=Cryptococcus neoformans var. grubii serotype A (strain H99 / ATCC 208821 / CBS 10515 / FGSC 9487) GN=CNAG_02748 PE=4 SV=1	23	8.3.18.11.5.4.9.8.4.18.7.14.19.18.21.23.18.20.20.17.17.17	599042	1.51936e+06	603762	835844	836882	705813	663327	548334	617910	1.00678e+06	705351	876825	1.19001e+06	1.18022e+06	1.46693e+06	2.282e+06	1.41212e+06	1.75164e+06
J9VMZ3	CNAG_02202	Adenylyl-sulfate kinase OS=Cryptococcus neoformans var. grubii serotype A (strain H99 / ATCC 208821 / CBS 10515 / FGSC 9487) GN=CNAG_02202 PE=3 SV=1	1	1.-.1.-.-.-.-.-.-.-.-.1.1.1.1.-.-.-.-.1.-.1	39137.2	26285.5	23421.2	11222.6	11753.5	7170.95	2419.27	12789.4	5251.56	2504.76	3173.13	2542.17	31544.9	24688.7	39639.2	1289.34	3949.74	2292.12
J9VMZ4	CNAG_06740	Septation protein imp2 OS=Cryptococcus neoformans var. grubii serotype A (strain H99 / ATCC 208821 / CBS 10515 / FGSC 9487) GN=CNAG_06740 PE=4 SV=1	2	-.-.1.-.1.-.1.1.1.2.-.2.1.1.2.2.2.2.2.2.1.1	7264.2	11014.4	7782.37	13617.1	23345.1	8593.39	6662.56	15317.7	8543.25	19154.6	25614.2	17812.6	26139.5	20382.7	22938.7	36986.5	23580.3	32396.1
J9VN00	CNAG_02736	T-complex protein 1 subunit theta OS=Cryptococcus neoformans var. grubii serotype A (strain H99 / ATCC 208821 / CBS 10515 / FGSC 9487) GN=CNAG_02736 PE=3 SV=1	9	3.1.6.4.1.3.2.4.2.4.3.4.7.6.9.9.7.8.6.5.6.5	219197	562889	324907	666664	644483	471269	640170	371338	615034	610880	502010	447624	532406	458080	416312	1.03894e+06	1.15152e+06	609248
J9VN02	CNAG_01316	Replication factor A2 OS=Cryptococcus neoformans var. grubii serotype A (strain H99 / ATCC 208821 / CBS 10515 / FGSC 9487) GN=CNAG_01316 PE=4 SV=1	2	1.1.1.1.2.1.1.1.1.2.2.1.2.1.1.1.1.1.1.1.1.1	858664	1.92452e+06	6.78472e+06	2.13863e+06	3.16672e+07	2.58287e+06	1.23964e+07	1.4368e+07	2.28772e+07	1.08134e+07	5.08807e+06	4.68312e+06	401393	5.10576e+06	547522	513014	1.47008e+07	31972.5
J9VN06	CNAG_07427	CK1/CK1/CK1-D protein kinase OS=Cryptococcus neoformans var. grubii serotype A (strain H99 / ATCC 208821 / CBS 10515 / FGSC 9487) GN=CNAG_07427 PE=3 SV=1	5	1.1.5.1.1.1.1.1.2.3.1.4.3.4.4.4.4.4.1.4.2.1	252216	455981	112081	376210	553708	322888	335975	279570	409943	289177	318506	262164	278086	288811	212097	218001	264314	254796
J9VN10	CNAG_02725	20S proteasome subunit beta 2 OS=Cryptococcus neoformans var. grubii serotype A (strain H99 / ATCC 208821 / CBS 10515 / FGSC 9487) GN=CNAG_02725 PE=4 SV=2	1	-.-.1.-.-.-.-.-.-.-.-.-.-.-.-.-.-.1.-.-.-.-	2616.27	7635.41	491.945	1616.02	13800.2	9012.79	10305.5	1852.28	2049.97	1576.25	3410.79	1098.43	902.736	1157.56	643.554	770.53	736.1	29136.7
J9VN11	CNAG_02182	D-lactaldehyde dehydrogenase OS=Cryptococcus neoformans var. grubii serotype A (strain H99 / ATCC 208821 / CBS 10515 / FGSC 9487) GN=CNAG_02182 PE=4 SV=1	13	1.-.12.1.2.1.3.3.1.8.5.10.10.11.13.10.9.11.8.10.9.9	316841	214058	105199	75653.6	176063	63304.4	229104	408587	74633.6	701608	660012	1.18062e+06	909066	788500	1.07225e+06	884113	577484	654741
J9VN13	CNAG_06576	Allergen OS=Cryptococcus neoformans var. grubii serotype A (strain H99 / ATCC 208821 / CBS 10515 / FGSC 9487) GN=CNAG_06576 PE=4 SV=1	14	3.3.10.3.3.3.2.3.2.13.11.13.14.13.13.13.11.14.13.12.11.10	458485	397517	971138	224596	203822	135975	130986	177852	137283	1.04802e+07	6.82792e+06	1.36669e+07	1.7925e+07	1.48078e+07	8.7152e+06	6.83792e+06	1.05629e+07	2.68126e+07
J9VN14	CNAG_02720	Nuclear GTP-binding protein OS=Cryptococcus neoformans var. grubii serotype A (strain H99 / ATCC 208821 / CBS 10515 / FGSC 9487) GN=CNAG_02720 PE=4 SV=1	4	3.3.4.1.2.2.-.2.1.2.1.1.2.2.3.4.2.1.-.2.2.1	157404	1.14536e+06	316288	730490	849284	928865	68427.6	80718.5	85737.9	45563.8	39509.3	13807.2	112911	82100.6	35984.9	40006.9	99705.9	50878
J9VN22	CNAG_02710	T-complex protein 1 subunit gamma OS=Cryptococcus neoformans var. grubii serotype A (strain H99 / ATCC 208821 / CBS 10515 / FGSC 9487) GN=CNAG_02710 PE=3 SV=1	11	6.2.9.4.3.2.2.1.2.9.4.8.10.8.11.10.9.11.10.8.9.6	375540	276719	297785	292560	276852	154902	170304	195082	368613	401450	332636	282961	368541	297982	320089	601294	347608	416303
J9VN29	CNAG_01291	Uncharacterized protein OS=Cryptococcus neoformans var. grubii serotype A (strain H99 / ATCC 208821 / CBS 10515 / FGSC 9487) GN=CNAG_01291 PE=4 SV=1	3	-.-.3.2.1.-.-.-.1.3.2.3.3.3.3.3.2.3.3.3.3.2	10701.1	10614.2	24042.6	35805.3	20154.1	23730.2	27437.2	13061.8	31605.5	127700	104030	118218	102042	108990	107904	113048	81708.8	90340.9
J9VN36	CNAG_02692	Nitroreductase OS=Cryptococcus neoformans var. grubii serotype A (strain H99 / ATCC 208821 / CBS 10515 / FGSC 9487) GN=CNAG_02692 PE=4 SV=1	5	-.-.3.1.-.-.1.1.1.3.1.2.3.2.5.4.2.3.2.1.3.2	25542	22247.1	53523.5	15278.4	16563	27197.4	45365.5	69517.8	72628.7	85491.4	78992.9	77577.7	91494.2	123870	228752	234134	110459	135783
J9VN41	CNAG_03606	Translation initiation factor aIF-2 OS=Cryptococcus neoformans var. grubii serotype A (strain H99 / ATCC 208821 / CBS 10515 / FGSC 9487) GN=CNAG_03606 PE=4 SV=1	40	35.17.32.33.27.34.31.27.32.23.24.26.37.34.33.21.28.31.35.35.35.29	1.45134e+07	7.65533e+06	2.23995e+06	1.03753e+07	1.01509e+07	1.01526e+07	7.45547e+06	6.78782e+06	8.58625e+06	2.33703e+06	4.09045e+06	2.30225e+06	5.17027e+06	3.69341e+06	1.46711e+06	1.09499e+06	1.8817e+06	2.13288e+06
J9VN45	CNAG_07469	Nuclear pore complex protein Nup98-Nup96 OS=Cryptococcus neoformans var. grubii serotype A (strain H99 / ATCC 208821 / CBS 10515 / FGSC 9487) GN=CNAG_07469 PE=4 SV=2	2	1.-.1.-.-.-.-.-.1.-.1.2.1.1.1.1.2.2.1.1.1.-	35349.1	6266.39	25230.7	11788.3	14680	8015.64	20208.1	12982.2	65429.4	20900.3	37953.8	30132	37734	39312.1	34990.8	55445.2	43817.2	57388.7
J9VN49	CNAG_01271	Pre-mRNA-splicing factor ISY1 OS=Cryptococcus neoformans var. grubii serotype A (strain H99 / ATCC 208821 / CBS 10515 / FGSC 9487) GN=CNAG_01271 PE=4 SV=1	3	-.-.2.-.-.-.1.-.1.1.1.2.1.1.3.3.2.2.2.1.1.2	5843.9	10059.2	37006.8	21493.6	10989.9	14886.6	19104.7	19642.8	16517.2	20838.6	29486.1	24554.2	14271.4	16265.6	31989.2	42449	22197.2	29652
J9VN50	CNAG_02673	NAD dependent epimerase/dehydratase OS=Cryptococcus neoformans var. grubii serotype A (strain H99 / ATCC 208821 / CBS 10515 / FGSC 9487) GN=CNAG_02673 PE=4 SV=1	13	4.-.11.1.-.3.3.2.1.6.7.11.11.10.13.11.8.10.10.10.9.8	274452	628721	433503	109616	104478	138722	185293	120744	146609	504563	383724	860136	832590	717440	1.35002e+06	1.23111e+06	773938	911159
J9VN56	CNAG_03627	Peptidyl-prolyl cis-trans isomerase OS=Cryptococcus neoformans var. grubii serotype A (strain H99 / ATCC 208821 / CBS 10515 / FGSC 9487) GN=CNAG_03627 PE=3 SV=1	13	10.3.13.9.5.7.8.8.9.10.10.12.11.13.13.12.13.13.11.12.12.12	2.04309e+06	3.17869e+06	4.48121e+06	2.23336e+06	1.36681e+06	1.28381e+06	1.90867e+06	1.46307e+06	1.70297e+06	3.47114e+06	2.3316e+06	3.78007e+06	3.50799e+06	3.70236e+06	5.22383e+06	7.17039e+06	3.49311e+06	4.70986e+06
J9VN60	TIF35 CNAG_02657	Eukaryotic translation initiation factor 3 subunit G OS=Cryptococcus neoformans var. grubii serotype A (strain H99 / ATCC 208821 / CBS 10515 / FGSC 9487) GN=TIF35 PE=3 SV=1	3	-.-.1.-.-.-.-.-.-.-.1.-.-.1.2.3.-.2.1.1.-.-	25306	9897.51	18176.4	17719.3	15890.9	15841.6	17878.9	12165.8	18851.4	5929.26	16550.6	3809.83	14978.8	17262.1	20064.3	100887	158158	71551
J9VN61	CNAG_02121	Uncharacterized protein OS=Cryptococcus neoformans var. grubii serotype A (strain H99 / ATCC 208821 / CBS 10515 / FGSC 9487) GN=CNAG_02121 PE=4 SV=1	2	-.-.2.-.-.-.-.-.-.1.-.2.1.1.2.2.1.2.1.1.1.1	11443.7	7675.6	15657	12121.2	6008.14	6850.67	14356.8	10115.6	14232.9	4947.95	7286.15	17062.3	9743.45	13131.6	14169	30233.1	31221.3	21590.3
J9VN69	CNAG_06602	Cysteine-type peptidase OS=Cryptococcus neoformans var. grubii serotype A (strain H99 / ATCC 208821 / CBS 10515 / FGSC 9487) GN=CNAG_06602 PE=4 SV=1	3	1.1.1.1.1.1.1.1.1.2.1.3.1.2.3.2.3.3.2.2.1.1	58316.1	269596	35624.7	147373	299711	186022	101164	238006	208511	268909	163397	114446	80235.9	56112.5	40996.4	158163	131541	122918
J9VN71	CNAG_06606	Rho family protein OS=Cryptococcus neoformans var. grubii serotype A (strain H99 / ATCC 208821 / CBS 10515 / FGSC 9487) GN=CNAG_06606 PE=3 SV=1	2	1.-.2.1.-.-.1.1.-.1.1.2.2.2.2.2.2.2.2.1.1.1	12528	24228.3	53157.9	20534.8	17452.1	10855.2	12062.2	17106.7	10443.7	38360.3	20859	63001.8	50196	43188.6	59224.2	78054.9	31215.9	53023.5
J9VN86	CNAG_07558	Uncharacterized protein OS=Cryptococcus neoformans var. grubii serotype A (strain H99 / ATCC 208821 / CBS 10515 / FGSC 9487) GN=CNAG_07558 PE=4 SV=1	3	2.2.3.-.1.1.2.1.1.3.2.3.3.3.3.3.3.3.3.3.3.3	243112	101806	300704	196754	442659	210953	181858	152214	334500	363035	326146	256710	427661	299779	336152	383596	274882	441906
J9VN98	CNAG_03675	Pumilio domain-containing protein OS=Cryptococcus neoformans var. grubii serotype A (strain H99 / ATCC 208821 / CBS 10515 / FGSC 9487) GN=CNAG_03675 PE=4 SV=1	2	2.2.2.1.2.2.2.2.1.1.2.1.2.2.2.2.2.2.2.2.2.1	1.17249e+06	408437	139733	616855	370384	343553	934841	1.04147e+06	884624	235992	325427	268792	76421.3	107522	38745	42470.6	92516.3	54215.4
J9VNA1	CNAG_06949	Uncharacterized protein OS=Cryptococcus neoformans var. grubii serotype A (strain H99 / ATCC 208821 / CBS 10515 / FGSC 9487) GN=CNAG_06949 PE=4 SV=1	3	-.2.3.3.1.3.1.1.1.3.2.3.3.3.3.3.2.3.3.3.3.3	507116	137756	264081	143331	149330	180930	11550.5	20433.1	41060.3	127777	128229	163287	141096	130946	179934	213800	93771.5	112625
J9VNA2	CNAG_02076	Leukotriene A-4 hydrolase/aminopeptidase OS=Cryptococcus neoformans var. grubii serotype A (strain H99 / ATCC 208821 / CBS 10515 / FGSC 9487) GN=CNAG_02076 PE=4 SV=1	4	1.-.4.-.1.1.-.1.-.2.2.1.1.1.4.3.2.3.3.2.1.1	20070.4	40796.2	104178	134018	77575.7	237258	24610.1	31900.7	12473	33783.8	45687.2	45598	39783.9	43027.1	47853.7	61800.5	54601.5	39334
J9VNA3	CNAG_03680	Uncharacterized protein OS=Cryptococcus neoformans var. grubii serotype A (strain H99 / ATCC 208821 / CBS 10515 / FGSC 9487) GN=CNAG_03680 PE=4 SV=2	2	2.2.2.2.2.2.2.2.2.2.2.2.2.2.2.2.2.2.2.2.2.2	1.94524e+07	1.54686e+07	6.97643e+06	5.23832e+06	6.46107e+07	2.19528e+07	1.04181e+07	5.76884e+07	1.94462e+07	2.83129e+06	6.45769e+06	2.22379e+06	6.09397e+06	7.31209e+06	4.93676e+06	812954	6.29732e+06	1.85425e+06
J9VNB1	CNAG_01250	tRNA ligase OS=Cryptococcus neoformans var. grubii serotype A (strain H99 / ATCC 208821 / CBS 10515 / FGSC 9487) GN=CNAG_01250 PE=4 SV=1	1	1.-.1.-.-.-.-.-.-.1.-.1.1.1.1.1.-.1.1.1.1.-	3488.26	10324.4	5632.84	2755.2	10773	1969.3	4096.82	5227.32	1771.83	4951.93	6230.38	5994.59	7729.75	3644.03	5994.94	9131.85	18165.9	7318.91
J9VNB3	CNAG_07473	Valine-tRNA ligase OS=Cryptococcus neoformans var. grubii serotype A (strain H99 / ATCC 208821 / CBS 10515 / FGSC 9487) GN=CNAG_07473 PE=3 SV=2	8	6.-.6.4.-.-.5.6.2.4.1.7.7.4.7.8.5.7.6.8.6.5	353635	586859	199144	196324	41425.8	34668.5	244405	360888	233101	101864	165382	238259	171890	184230	201021	375595	281083	219720
J9VNC2	CNAG_01240	Uncharacterized protein OS=Cryptococcus neoformans var. grubii serotype A (strain H99 / ATCC 208821 / CBS 10515 / FGSC 9487) GN=CNAG_01240 PE=4 SV=2	4	1.2.3.2.1.1.1.1.1.2.2.1.1.1.4.4.1.3.2.2.1.2	96724.1	171416	39062.4	209103	776297	244020	23902.8	96861	57371.2	30308.4	103945	21020.1	33809.2	49089.9	52151	115103	100893	168711
J9VNC9	CNAG_02051	Kinesin family member 20/23 OS=Cryptococcus neoformans var. grubii serotype A (strain H99 / ATCC 208821 / CBS 10515 / FGSC 9487) GN=CNAG_02051 PE=3 SV=1	1	1.-.1.1.-.-.1.1.1.1.1.1.1.1.1.1.1.1.1.1.1.1	4006.01	2446	2612.67	6408.26	4240.27	6439.67	6941.46	15221.6	8377.02	4460.26	5983.75	5571.67	24674.6	21362	7752.81	14126.3	15579	26291.4
J9VND1	CNAG_03705	Uncharacterized protein OS=Cryptococcus neoformans var. grubii serotype A (strain H99 / ATCC 208821 / CBS 10515 / FGSC 9487) GN=CNAG_03705 PE=4 SV=1	8	1.2.8.1.-.1.1.-.2.7.5.7.7.8.8.7.7.8.7.8.7.6	71560.5	64284.9	169768	66116.8	68073	69916.8	92837.6	80544.6	99307.8	856752	597432	893774	2.04875e+06	2.04145e+06	1.15526e+06	1.15073e+06	1.96004e+06	3.14678e+06
J9VND2	CDA2 MP98 CNAG_01230	Chitin deacetylase 2 OS=Cryptococcus neoformans var. grubii serotype A (strain H99 / ATCC 208821 / CBS 10515 / FGSC 9487) GN=CNAG_01230 PE=4 SV=1	2	2.-.2.2.1.1.2.1.2.2.2.2.2.2.2.1.2.2.2.2.2.2	329710	594606	564691	327272	276096	131720	205038	236066	238211	483689	315134	655640	520707	475442	729165	236791	188592	342035
J9VND3	CNAG_07665	Uncharacterized protein OS=Cryptococcus neoformans var. grubii serotype A (strain H99 / ATCC 208821 / CBS 10515 / FGSC 9487) GN=CNAG_07665 PE=4 SV=2	2	1.-.2.-.-.-.1.-.-.-.-.1.1.2.1.2.1.1.-.1.1.-	10421.1	11913.9	7864.1	12371.2	12771.1	3741.77	10814.6	5229	10236.9	2956.35	4705.83	4558.1	6160.86	7297.52	6180.04	10993.2	6094.01	5602.85
J9VND4	PBP1 CNAG_02046	Poly(A)-binding protein binding protein OS=Cryptococcus neoformans var. grubii serotype A (strain H99 / ATCC 208821 / CBS 10515 / FGSC 9487) GN=CNAG_02046 PE=4 SV=2	14	4.-.8.6.2.3.9.12.7.6.2.8.13.12.14.13.12.13.12.14.11.9	205284	172856	207852	334729	240216	224001	642424	1.10725e+06	575447	327819	297066	344024	1.7897e+06	1.96409e+06	948107	1.05451e+06	2.24286e+06	3.13122e+06
J9VNE3	CNAG_06690	Uncharacterized protein OS=Cryptococcus neoformans var. grubii serotype A (strain H99 / ATCC 208821 / CBS 10515 / FGSC 9487) GN=CNAG_06690 PE=4 SV=2	9	9.1.4.5.2.2.1.4.2.-.1.4.2.2.6.9.6.4.5.7.4.5	405124	235245	30082.8	179399	145843	145499	61113.5	105419	127159	25128	28876.7	72740.3	85814.2	133888	84768.1	78956.3	113061	57574.9
J9VNF3	CNAG_03724	Ribosomal RNA methyltransferase Nop2 OS=Cryptococcus neoformans var. grubii serotype A (strain H99 / ATCC 208821 / CBS 10515 / FGSC 9487) GN=CNAG_03724 PE=3 SV=1	7	5.4.5.6.5.5.5.4.5.5.5.5.5.5.6.7.6.6.5.5.5.5	428482	349077	148814	376467	440343	423408	290875	348425	335179	305313	277481	269191	189003	283578	156356	161877	328235	262968
J9VNF9	CNAG_01197	Ran GTPase-activating protein 1 OS=Cryptococcus neoformans var. grubii serotype A (strain H99 / ATCC 208821 / CBS 10515 / FGSC 9487) GN=CNAG_01197 PE=4 SV=1	2	-.2.2.2.1.1.2.2.2.2.2.2.2.2.2.2.2.2.2.2.2.2	108790	84536.1	45630.4	70489.9	85263.7	68220.9	54552.3	63856.5	58681.5	81212.5	47616.3	50004.3	29096.2	28766.8	44162.7	83674	39520.9	57302.1
J9VNH4	CNAG_05694	CMGC/CK2 protein kinase OS=Cryptococcus neoformans var. grubii serotype A (strain H99 / ATCC 208821 / CBS 10515 / FGSC 9487) GN=CNAG_05694 PE=3 SV=1	14	14.13.14.13.13.12.14.14.13.12.12.14.11.13.11.12.12.13.14.14.13.13	3.08121e+06	3.14232e+06	1.99267e+06	2.85204e+06	5.464e+06	2.44032e+06	2.67348e+06	2.24426e+06	2.76684e+06	921553	1.31351e+06	1.54202e+06	557749	1.70652e+06	796053	764313	1.90281e+06	1.24959e+06
J9VNH7	CNAG_01178	Nuclear envelope-endoplasmic reticulum network protein OS=Cryptococcus neoformans var. grubii serotype A (strain H99 / ATCC 208821 / CBS 10515 / FGSC 9487) GN=CNAG_01178 PE=4 SV=1	2	1.1.1.1.1.1.1.1.1.1.1.1.2.2.2.2.2.2.2.2.2.1	439383	388001	408710	61810.2	328544	108979	258630	271143	714260	68227.8	78893.7	234757	195398	254019	137916	66281	186775	158434
J9VNI1	CNAG_06908	Pyridoxal biosynthesis lyase pdxS OS=Cryptococcus neoformans var. grubii serotype A (strain H99 / ATCC 208821 / CBS 10515 / FGSC 9487) GN=CNAG_06908 PE=3 SV=1	11	4.3.11.6.2.6.8.4.3.6.7.7.10.10.11.11.8.8.10.9.8.8	529747	1.1981e+06	1.33585e+06	973655	1.56471e+06	2.8226e+06	1.74719e+06	1.1758e+06	1.35241e+06	1.27209e+06	1.07697e+06	593038	828898	898085	872189	731187	1.18416e+06	715866
J9VNJ0	CNAG_01164	Glutamine-fructose-6-phosphate transaminase (Isomerizing) OS=Cryptococcus neoformans var. grubii serotype A (strain H99 / ATCC 208821 / CBS 10515 / FGSC 9487) GN=CNAG_01164 PE=4 SV=1	5	2.1.5.2.1.1.1.1.1.3.1.2.5.4.5.5.4.5.3.3.3.3	6.75801e+06	389948	252423	3.29562e+06	173509	232517	990665	1.48111e+06	1.26269e+06	303781	257783	1.05559e+06	345697	367782	591237	926257	1.03703e+06	701065
J9VNK2	CNAG_05724	Uncharacterized protein OS=Cryptococcus neoformans var. grubii serotype A (strain H99 / ATCC 208821 / CBS 10515 / FGSC 9487) GN=CNAG_05724 PE=4 SV=1	1	-.-.1.-.-.1.-.-.-.1.-.1.1.-.1.1.-.-.1.-.-.-	5630.13	5864.44	19832.7	3444.87	7150.04	21207.7	8028.84	9533	4276.11	14072.6	18500.5	10583.3	18149.3	19043.3	17610.2	337.367	3853.23	833.953
J9VNK3	CNAG_03769	Phosphotransferase OS=Cryptococcus neoformans var. grubii serotype A (strain H99 / ATCC 208821 / CBS 10515 / FGSC 9487) GN=CNAG_03769 PE=3 SV=1	11	1.2.8.4.3.3.4.2.2.5.6.6.10.7.11.9.6.8.6.7.7.7	205193	205140	156488	232115	406351	123441	215899	123132	144572	202885	181532	254965	346469	482250	431785	394344	298010	320959
J9VNK9	CNAG_01144	Replication factor A1 OS=Cryptococcus neoformans var. grubii serotype A (strain H99 / ATCC 208821 / CBS 10515 / FGSC 9487) GN=CNAG_01144 PE=4 SV=1	4	1.-.2.1.-.-.-.-.-.1.-.1.1.-.4.4.1.3.-.1.-.-	14753.3	13129.5	23779.3	47500.7	14330	19894.2	15816.7	19652.6	17780.6	24075.2	11343.6	8710.03	17921.4	26021.3	27207.1	113433	98228.4	64412.8
J9VNL0	CNAG_05734	Uncharacterized protein OS=Cryptococcus neoformans var. grubii serotype A (strain H99 / ATCC 208821 / CBS 10515 / FGSC 9487) GN=CNAG_05734 PE=4 SV=1	15	1.3.6.5.3.4.5.7.4.7.4.8.13.14.14.11.12.12.8.9.11.10	3.4056e+06	323838	2.19448e+06	1.22587e+07	1.39746e+07	1.4494e+07	7.97709e+06	8.7652e+06	7.87104e+06	3.1937e+06	1.52233e+06	1.97111e+06	4.68732e+06	6.5521e+06	3.16354e+06	3.54578e+06	5.08284e+06	6.23572e+06
J9VNL9	CNAG_06563	Eukaryotic translation initiation factor 3 subunit F OS=Cryptococcus neoformans var. grubii serotype A (strain H99 / ATCC 208821 / CBS 10515 / FGSC 9487) GN=CNAG_06563 PE=3 SV=1	5	2.-.4.1.-.-.1.2.2.3.2.3.2.5.4.5.3.5.2.1.3.2	92041	67913.4	101203	78321.9	45795.5	25614	64058	61875.7	66264.5	92296.5	69887.9	122058	134507	138432	140755	409247	215087	172459
J9VNN1	CNAG_01120	Acetyltransferase component of pyruvate dehydrogenase complex OS=Cryptococcus neoformans var. grubii serotype A (strain H99 / ATCC 208821 / CBS 10515 / FGSC 9487) GN=CNAG_01120 PE=3 SV=1	18	11.2.16.10.4.8.10.8.8.13.11.13.15.16.18.18.11.15.16.12.12.14	1.25406e+06	1.70546e+06	2.20072e+06	1.44753e+06	1.03266e+06	1.04454e+06	1.71541e+06	727795	1.02261e+06	1.45726e+06	1.15413e+06	1.39896e+06	1.86185e+06	2.01433e+06	2.32897e+06	2.6457e+06	1.5433e+06	1.91393e+06
J9VNN2	CNAG_04948	Tubulin beta chain OS=Cryptococcus neoformans var. grubii serotype A (strain H99 / ATCC 208821 / CBS 10515 / FGSC 9487) GN=CNAG_04948 PE=3 SV=2	2	1.-.1.-.-.-.-.-.-.1.-.-.2.-.2.2.1.1.1.1.1.1	22585.1	47971.5	20405.8	5952.63	13685.3	11854.5	5279.48	11922.2	23178.1	11639	2801.6	5027.79	48991.5	76220.1	63731.6	107257	65806.1	58810.7
J9VNN5	CNAG_06577	Uncharacterized protein OS=Cryptococcus neoformans var. grubii serotype A (strain H99 / ATCC 208821 / CBS 10515 / FGSC 9487) GN=CNAG_06577 PE=4 SV=2	8	1.-.-.-.-.-.-.-.-.4.4.7.7.8.7.8.6.8.4.4.3.5	46030.7	35759.8	13396.8	31205.8	65297.1	50952.1	43568.1	46048.3	37600	153525	143252	212080	482294	438432	229904	312910	387825	749318
J9VNN7	CNAG_04953	Uncharacterized protein OS=Cryptococcus neoformans var. grubii serotype A (strain H99 / ATCC 208821 / CBS 10515 / FGSC 9487) GN=CNAG_04953 PE=4 SV=1	1	1.-.1.1.-.1.1.1.-.-.1.1.1.1.1.1.1.1.1.1.1.1	267097	421846	50420.8	73578.6	42815.6	35170.9	242054	251412	166331	68556.1	65230.2	149668	82537	73154.7	75528	98090.5	34552.9	100485
J9VNP3	CNAG_03814	Small nuclear ribonucleoprotein Sm D2 OS=Cryptococcus neoformans var. grubii serotype A (strain H99 / ATCC 208821 / CBS 10515 / FGSC 9487) GN=CNAG_03814 PE=4 SV=1	2	-.-.2.1.-.2.-.-.1.1.2.1.2.2.2.2.2.2.1.1.1.1	5949.1	14846.2	3296.75	44042	51919	57985.7	15318.4	8679.01	70627.3	67563.7	57637.5	117482	166617	182880	223820	123906	129728	190513
J9VNQ3	CNAG_03824	Solute carrier family 25 (Mitochondrial phosphate transporter), member 3 OS=Cryptococcus neoformans var. grubii serotype A (strain H99 / ATCC 208821 / CBS 10515 / FGSC 9487) GN=CNAG_03824 PE=3 SV=1	2	-.-.2.1.-.-.-.-.-.1.-.1.1.2.2.-.2.2.-.1.1.-	4933.49	11453.8	14811.2	21154.1	10687.5	7584.49	13868.8	10966.4	10818.9	16578.2	6161.52	6466.56	14113.3	14984.8	21185.6	10784.6	13390.5	20046.6
J9VNQ8	CNAG_03829	L-carnitine dehydratase/bile acid-inducible protein F OS=Cryptococcus neoformans var. grubii serotype A (strain H99 / ATCC 208821 / CBS 10515 / FGSC 9487) GN=CNAG_03829 PE=4 SV=2	1	-.-.1.-.-.-.-.-.-.-.-.-.1.1.1.1.-.1.-.-.-.-	2002.88	2621.75	15432.8	6428.79	3970.67	4351.14	10808.2	3331.33	8544.1	4326.74	1353.41	808.889	13429.6	17317.4	21178.9	19090	17221.5	12703
J9VNR0	CNAG_05788	V-type proton ATPase subunit G OS=Cryptococcus neoformans var. grubii serotype A (strain H99 / ATCC 208821 / CBS 10515 / FGSC 9487) GN=CNAG_05788 PE=3 SV=2	3	1.-.2.-.-.-.1.1.1.3.2.-.3.2.3.3.1.3.1.3.2.2	50051.1	19320.5	2370.72	22483.8	10617.8	26200.2	93069.9	73344.7	69111.9	135946	68806	91210	185706	169228	189878	273398	370725	202902
J9VNR3	CNAG_04984	Pleiotropic drug resistance protein OS=Cryptococcus neoformans var. grubii serotype A (strain H99 / ATCC 208821 / CBS 10515 / FGSC 9487) GN=CNAG_04984 PE=4 SV=1	1	1.1.1.1.1.1.1.1.1.1.1.1.1.1.1.1.1.1.1.1.1.1	20883.5	139357	21788.4	80624.9	51511.3	76215.4	32214.9	42997.9	56679.3	10452.3	33007.2	19499	16157.4	26096.8	30726.7	30958.4	30545.1	28554.3
J9VNR7	CNAG_05798	Signal recognition particle subunit SRP9 OS=Cryptococcus neoformans var. grubii serotype A (strain H99 / ATCC 208821 / CBS 10515 / FGSC 9487) GN=CNAG_05798 PE=4 SV=1	2	-.1.2.1.1.1.1.-.2.2.1.1.2.2.2.2.2.2.2.2.1.1	255254	124308	102426	110569	75149.4	54929.5	96669.9	94157.7	143513	67413.4	42879.3	155471	61255.7	81312.6	109703	134988	121907	131251
J9VNS2	CNAG_04994	Signal recognition particle subunit SRP14 OS=Cryptococcus neoformans var. grubii serotype A (strain H99 / ATCC 208821 / CBS 10515 / FGSC 9487) GN=CNAG_04994 PE=4 SV=1	1	-.-.1.-.1.1.1.1.1.1.1.1.1.1.1.-.1.1.1.1.1.1	1723.67	1354.4	1021.06	45379.7	76421.2	47066.6	65167.1	45013.6	55255.7	47585.1	36467.6	48398.9	56833.9	50936.9	65399.3	15260	28636.4	45199
J9VNT0	CNAG_01060	Uncharacterized protein OS=Cryptococcus neoformans var. grubii serotype A (strain H99 / ATCC 208821 / CBS 10515 / FGSC 9487) GN=CNAG_01060 PE=4 SV=1	9	4.3.8.4.3.6.4.4.5.5.6.6.8.6.8.8.6.7.6.8.5.7	187886	825945	858538	379732	800332	718473	589321	468656	624525	760894	949362	571067	523321	495502	630437	776974	509853	692257
J9VNT4	CHS5 CNAG_05818	Chitin synthase OS=Cryptococcus neoformans var. grubii serotype A (strain H99 / ATCC 208821 / CBS 10515 / FGSC 9487) GN=CNAG_05818 PE=4 SV=1	2	1.1.2.1.1.1.1.1.1.1.1.1.2.1.2.1.1.1.1.1.1.1	4.83401e+07	9.61777e+07	2.66248e+07	7.791e+07	1.17668e+08	1.26705e+08	4.95826e+07	5.18848e+07	5.94725e+07	4.99457e+07	6.19413e+07	3.10801e+07	3.41065e+07	4.16324e+07	1.6587e+07	1.92549e+07	3.90262e+07	2.77882e+07
J9VNU3	CNAG_05828	UDP-N-acetylglucosamine pyrophosphorylase OS=Cryptococcus neoformans var. grubii serotype A (strain H99 / ATCC 208821 / CBS 10515 / FGSC 9487) GN=CNAG_05828 PE=4 SV=1	5	-.1.3.-.1.1.2.1.2.1.-.4.4.4.5.4.4.5.4.4.3.4	22841.5	22686.7	62509.1	16094.1	30302.1	58122.1	839703	1.00559e+06	898335	34995.2	42300.4	48895.4	673342	525938	281354	312168	372216	420938
J9VNU4	CNAG_01046	N,N-dimethylglycine oxidase OS=Cryptococcus neoformans var. grubii serotype A (strain H99 / ATCC 208821 / CBS 10515 / FGSC 9487) GN=CNAG_01046 PE=4 SV=1	1	-.-.1.-.-.-.-.-.-.-.-.-.-.-.1.1.1.-.-.-.-.-	3641.13	3752.31	28484.6	5994.52	12011.3	5476.71	2457.11	1864.7	6476.67	3233.47	4718.72	741.667	1477.14	2569.1	14026.9	16624.8	9765.85	8434.27
J9VNV6	CNAG_01031	Protein YOP1 OS=Cryptococcus neoformans var. grubii serotype A (strain H99 / ATCC 208821 / CBS 10515 / FGSC 9487) GN=CNAG_01031 PE=3 SV=1	4	2.2.4.2.2.2.2.2.2.3.3.3.4.3.4.4.3.3.3.4.3.4	700196	986863	227516	1.39215e+06	1.56309e+06	2.08913e+06	528575	352014	871840	328884	580999	600518	579693	621116	350746	224922	681119	374463
J9VNW1	CNAG_05848	Splicing factor U2AF 65 kDa subunit OS=Cryptococcus neoformans var. grubii serotype A (strain H99 / ATCC 208821 / CBS 10515 / FGSC 9487) GN=CNAG_05848 PE=4 SV=1	3	3.2.2.3.2.2.2.-.2.2.2.3.2.2.3.3.3.2.2.3.3.1	47546.3	93169.5	34113	64127.8	58653.6	66719.6	74517.4	74619.6	36339.5	34649.4	53680.3	56114.2	24180.2	32033.2	55283.7	94107.4	25394	51485.2
J9VNW2	CNAG_06628	Aldehyde dehydrogenase (NAD ) OS=Cryptococcus neoformans var. grubii serotype A (strain H99 / ATCC 208821 / CBS 10515 / FGSC 9487) GN=CNAG_06628 PE=3 SV=1	2	-.-.2.1.-.-.-.-.-.1.-.-.-.-.2.1.2.2.1.1.1.1	19362.3	3563.43	24519.5	108819	4334.44	12143.5	14374.4	10791.8	9805.34	9795.93	7478.55	5397.83	1074.85	2211.42	8128.3	40399	31123.9	24133.8
J9VNW4	CNAG_01021	ATP phosphoribosyltransferase OS=Cryptococcus neoformans var. grubii serotype A (strain H99 / ATCC 208821 / CBS 10515 / FGSC 9487) GN=CNAG_01021 PE=3 SV=1	2	-.1.2.-.1.1.1.-.1.2.1.2.2.2.2.2.2.2.2.2.2.2	138140	47217.8	44698.4	93954	224663	126995	46856.2	60393.4	103646	64875.6	92806.4	50506.5	40488	38517.5	36406.2	68591.2	53726.1	88357.5
J9VNW6	CNAG_06633	Small subunit ribosomal protein S15 OS=Cryptococcus neoformans var. grubii serotype A (strain H99 / ATCC 208821 / CBS 10515 / FGSC 9487) GN=CNAG_06633 PE=3 SV=1	9	8.5.9.5.7.7.8.5.6.8.8.9.9.9.9.9.8.9.8.8.8.7	762701	1.46119e+06	2.72893e+06	1.20918e+06	892958	1.72245e+06	936318	815184	676772	1.88445e+06	2.21714e+06	1.56623e+06	1.10908e+06	1.28585e+06	1.10434e+06	1.11906e+06	1.04463e+06	888561
J9VNX0	CNAG_06638	Malic enzyme OS=Cryptococcus neoformans var. grubii serotype A (strain H99 / ATCC 208821 / CBS 10515 / FGSC 9487) GN=CNAG_06638 PE=3 SV=1	4	2.1.4.2.1.1.1.1.2.3.1.4.4.4.4.3.2.4.4.4.3.3	76158.9	215715	143468	52290.5	20407	29783.9	31636.7	42553.3	52500.9	63455.6	59758.9	90446.9	97388	91322	145235	119201	124882	89251.4
J9VNY7	CNAG_05878	Uncharacterized protein OS=Cryptococcus neoformans var. grubii serotype A (strain H99 / ATCC 208821 / CBS 10515 / FGSC 9487) GN=CNAG_05878 PE=4 SV=1	5	2.2.5.2.2.2.2.2.2.4.2.5.5.5.5.5.5.5.3.5.5.2	447893	109766	134408	257998	186690	177033	348681	441075	353821	172032	197313	342816	241064	306064	370607	227617	261646	299280
J9VNZ0	CNAG_06668	Mitochondrial protein OS=Cryptococcus neoformans var. grubii serotype A (strain H99 / ATCC 208821 / CBS 10515 / FGSC 9487) GN=CNAG_06668 PE=4 SV=1	1	-.-.1.-.-.-.-.-.-.1.1.1.1.1.1.1.1.1.1.1.1.1	2038.21	8970.57	22496.5	3101.26	4683.07	4533.56	6574.04	6237.93	1797.23	21665.7	18060.5	27888.9	43197.1	19754	35590.6	23048.7	13907.7	22284.8
J9VNZ3	CNAG_05070	Sulfite reductase (NADPH) hemoprotein, beta-component OS=Cryptococcus neoformans var. grubii serotype A (strain H99 / ATCC 208821 / CBS 10515 / FGSC 9487) GN=CNAG_05070 PE=3 SV=2	13	4.4.12.4.2.2.6.3.3.8.5.8.8.8.12.10.8.9.7.9.8.4	1.18361e+06	1.21427e+06	581919	1.17874e+06	743312	546936	1.20217e+06	1.08984e+06	975161	379136	567350	588871	370788	562375	459570	374787	589302	509867
J9VNZ4	CNAG_06673	Uncharacterized protein OS=Cryptococcus neoformans var. grubii serotype A (strain H99 / ATCC 208821 / CBS 10515 / FGSC 9487) GN=CNAG_06673 PE=4 SV=1	2	1.-.-.1.1.1.-.1.-.1.1.2.2.1.2.2.1.2.2.2.-.2	24740.7	9058.59	1202.13	65532.9	21228	48950	8121.35	24843.3	11620.2	13027	12134.3	56677.8	90335.5	108440	69444.9	139970	202079	128927
J9VP01	CNAG_05892	Phosphoglycerate mutase OS=Cryptococcus neoformans var. grubii serotype A (strain H99 / ATCC 208821 / CBS 10515 / FGSC 9487) GN=CNAG_05892 PE=4 SV=1	3	-.-.3.-.-.-.2.-.-.2.1.2.2.2.3.1.2.2.2.2.1.1	8186.15	6170.66	34571.9	19479.5	18509.1	15368.2	46436.2	23607.5	22699.2	37868.5	39517.8	58507.9	26753.3	46266.1	66724.6	13587.2	23582.1	29282.7
J9VP03	CNAG_07177	NADH dehydrogenase (Ubiquinone) Fe-S protein 3 OS=Cryptococcus neoformans var. grubii serotype A (strain H99 / ATCC 208821 / CBS 10515 / FGSC 9487) GN=CNAG_07177 PE=3 SV=2	2	1.-.2.1.-.1.2.1.2.2.2.2.2.2.2.2.2.2.2.2.2.2	102352	199948	124530	36105.3	50065.2	38978.4	35875.7	58801.6	54693.4	142123	97438.6	166448	148242	145557	179196	262272	87517.8	143009
J9VP08	CNAG_00976	Carbamoyl-phosphate synthase, small subunit OS=Cryptococcus neoformans var. grubii serotype A (strain H99 / ATCC 208821 / CBS 10515 / FGSC 9487) GN=CNAG_00976 PE=3 SV=1	2	1.-.2.-.-.-.1.1.1.-.1.1.1.1.2.1.1.1.1.1.-.1	62865.4	146372	48997.7	11687.5	8100.71	12203.6	50444.8	26702.5	30880.5	22711	23941.4	23409.1	26140	31007.3	34247.1	42892.9	18915	26516.6
J9VP09	CNAG_03900	Capping protein (Actin filament) muscle Z-line, beta OS=Cryptococcus neoformans var. grubii serotype A (strain H99 / ATCC 208821 / CBS 10515 / FGSC 9487) GN=CNAG_03900 PE=4 SV=2	2	-.-.2.-.-.1.-.1.-.1.-.1.1.2.2.1.2.2.1.1.2.2	12109.3	11252.3	4850.03	15435.1	7657.82	17447.6	11120.1	20936.2	9876.37	46129.9	54908.6	37890.1	110486	69936.7	136289	57405	80095.4	134469
J9VP17	CNAG_05907	Pyruvate carboxylase OS=Cryptococcus neoformans var. grubii serotype A (strain H99 / ATCC 208821 / CBS 10515 / FGSC 9487) GN=CNAG_05907 PE=4 SV=2	178	177.122.121.162.138.129.146.170.169.146.129.163.151.144.154.141.153.142.152.156.153.154	13957237880	8.64858e+08	389279680	6795428536	1926240229	1812568869	5271004913	8059415163	6074606143	9.48443e+08	1101604415	2527679127	7.71444e+08	8.95843e+08	6.09474e+08	1087620497	1612392679	1208696000
J9VP27	CNAG_03920	Isocitrate dehydrogenase [NADP] OS=Cryptococcus neoformans var. grubii serotype A (strain H99 / ATCC 208821 / CBS 10515 / FGSC 9487) GN=CNAG_03920 PE=3 SV=2	10	6.5.10.7.5.6.4.5.6.6.4.5.8.8.10.8.6.7.7.8.8.7	2.12501e+06	690729	1.05989e+06	1.09439e+06	1.12141e+06	600411	1.0236e+06	1.16562e+06	550458	664276	440016	1.0543e+06	358430	368686	481842	419471	481300	364212
J9VP38	CNAG_03935	Endothelin-converting enzyme OS=Cryptococcus neoformans var. grubii serotype A (strain H99 / ATCC 208821 / CBS 10515 / FGSC 9487) GN=CNAG_03935 PE=4 SV=2	9	1.2.8.-.1.2.1.2.-.6.4.7.8.7.9.8.6.8.7.6.6.5	210097	56093.8	141382	33003.5	68228.2	78925.4	69016.1	65961.2	56300.5	300205	286926	346810	426138	312447	365057	310776	259289	388457
J9VP42	CNAG_05933	Uncharacterized protein OS=Cryptococcus neoformans var. grubii serotype A (strain H99 / ATCC 208821 / CBS 10515 / FGSC 9487) GN=CNAG_05933 PE=3 SV=2	2	-.-.2.-.-.-.-.1.1.-.-.1.-.-.1.2.-.1.1.-.-.-	13028.3	5045.69	15279.1	4888.72	6434.86	7418.63	16111.6	5540.38	13674.6	5679.29	4763.1	4169.5	1226.92	3698.31	7029.92	14142.7	12127.5	6467.89
J9VP48	CNAG_05700	Endoplasmic reticulum protein OS=Cryptococcus neoformans var. grubii serotype A (strain H99 / ATCC 208821 / CBS 10515 / FGSC 9487) GN=CNAG_05700 PE=4 SV=1	1	1.1.1.1.1.1.1.1.1.1.1.1.1.1.1.1.-.1.1.1.1.-	31747.2	26847.1	21374.9	63881.6	78699.5	41907.1	55560.8	39611.7	48378.6	25152.8	24123.1	17420.9	39387.8	31567.8	22634.2	10686.1	41498	30952.4
J9VP60	CNAG_05715	Charged multivesicular body protein 5 OS=Cryptococcus neoformans var. grubii serotype A (strain H99 / ATCC 208821 / CBS 10515 / FGSC 9487) GN=CNAG_05715 PE=3 SV=1	1	1.-.1.1.-.-.-.1.-.-.-.1.1.-.1.1.1.1.1.-.-.1	9712.54	7319.8	11633.8	28099.1	7596.57	2487.61	10794.4	12194.4	5846.85	3247.73	3114.99	916.928	30663.9	44503.7	44135.5	30092.8	54296.2	36213.8
J9VP67	CNAG_05725	Ketol-acid reductoisomerase, mitochondrial OS=Cryptococcus neoformans var. grubii serotype A (strain H99 / ATCC 208821 / CBS 10515 / FGSC 9487) GN=CNAG_05725 PE=3 SV=1	11	11.2.11.7.4.7.8.3.5.8.7.10.11.11.11.11.9.11.11.11.11.10	674987	1.25684e+06	1.27024e+06	337483	309857	286807	412946	326124	445188	523444	473129	646015	730540	945432	1.01954e+06	1.35249e+06	964726	924064
J9VP74	CNAG_00894	Uncharacterized protein OS=Cryptococcus neoformans var. grubii serotype A (strain H99 / ATCC 208821 / CBS 10515 / FGSC 9487) GN=CNAG_00894 PE=4 SV=1	2	2.1.2.1.1.1.1.1.1.1.1.2.1.1.1.2.1.1.2.1.1.1	560947	1.0775e+06	465795	1.15182e+06	1.48241e+06	1.05642e+06	417019	795909	892022	734530	538354	517620	488003	344091	355383	682174	217953	305597
J9VP81	CNAG_05976	Nucleolar protein 58 OS=Cryptococcus neoformans var. grubii serotype A (strain H99 / ATCC 208821 / CBS 10515 / FGSC 9487) GN=CNAG_05976 PE=4 SV=1	6	6.2.5.5.4.5.5.5.5.5.3.5.5.5.5.5.5.4.6.6.5.5	3.96183e+06	3.81627e+06	1.35105e+06	3.68022e+06	5.73784e+06	4.48817e+06	4.03737e+06	3.35736e+06	3.10023e+06	1.85811e+06	2.01265e+06	1.53666e+06	1.54133e+06	1.37722e+06	901778	706107	1.54818e+06	1.07974e+06
J9VP84	CNAG_05745	Cytoplasmic protein OS=Cryptococcus neoformans var. grubii serotype A (strain H99 / ATCC 208821 / CBS 10515 / FGSC 9487) GN=CNAG_05745 PE=4 SV=2	8	1.1.7.2.1.1.1.2.-.4.4.5.6.6.7.8.7.7.6.5.5.5	332292	413523	268943	100493	92583.1	128671	85532.2	172760	84794.4	176633	188387	170256	386172	321886	241965	301427	263686	493103
J9VP88	CNAG_05750	ATP synthase subunit alpha OS=Cryptococcus neoformans var. grubii serotype A (strain H99 / ATCC 208821 / CBS 10515 / FGSC 9487) GN=CNAG_05750 PE=3 SV=1	46	36.33.45.34.31.36.36.27.34.38.41.39.44.39.46.42.35.40.41.39.38.38	1.72085e+07	1.95085e+07	5.23849e+07	1.3276e+07	1.31318e+07	2.53434e+07	1.60739e+07	1.05705e+07	1.37137e+07	1.66708e+07	1.9484e+07	1.72189e+07	1.84012e+07	1.92264e+07	2.12488e+07	2.06661e+07	1.13316e+07	1.53015e+07
J9VP95	CNAG_00873	Uncharacterized protein OS=Cryptococcus neoformans var. grubii serotype A (strain H99 / ATCC 208821 / CBS 10515 / FGSC 9487) GN=CNAG_00873 PE=4 SV=2	1	-.-.-.-.-.-.-.-.-.-.-.-.-.-.1.-.1.1.1.1.-.-	8578.64	8018.1	809.491	1944.81	3595.9	2790.11	1853.59	13396	3121.82	2963.56	3963.47	4076.26	3208.5	551.388	5518.19	15712.7	26426.3	20707.1
J9VP96	CNAG_04010	GTP cyclohydrolase I OS=Cryptococcus neoformans var. grubii serotype A (strain H99 / ATCC 208821 / CBS 10515 / FGSC 9487) GN=CNAG_04010 PE=3 SV=1	3	2.-.3.2.-.1.-.1.-.-.1.2.2.3.3.3.2.3.3.3.3.1	73076.5	129524	154094	71066.4	21398.4	67621.4	19206.8	44592.1	22505.6	16068	14191.9	43449	80826.2	64475.6	92351.2	135678	81240.5	86312.9
J9VP99	CNAG_05134	Ornithine-oxo-acid transaminase OS=Cryptococcus neoformans var. grubii serotype A (strain H99 / ATCC 208821 / CBS 10515 / FGSC 9487) GN=CNAG_05134 PE=3 SV=1	4	1.2.4.-.-.1.-.1.-.3.1.4.4.4.4.4.2.4.2.2.4.4	117020	45921.1	86697.4	18535.7	21359.7	36722.9	22599.3	40318.6	13467.2	124100	113936	113105	251772	124335	244054	268734	197353	141181
J9VPA5	CNAG_04021	Large subunit ribosomal protein L24 OS=Cryptococcus neoformans var. grubii serotype A (strain H99 / ATCC 208821 / CBS 10515 / FGSC 9487) GN=CNAG_04021 PE=4 SV=1	16	11.10.16.10.8.10.10.10.10.14.12.13.14.14.15.15.10.13.15.13.15.10	4.23812e+06	2.57545e+06	8.4414e+06	2.40371e+06	2.08632e+06	3.80177e+06	2.98532e+06	2.66081e+06	2.29453e+06	2.26681e+06	2.4387e+06	2.68312e+06	2.46269e+06	2.47195e+06	2.94348e+06	1.81386e+06	1.59736e+06	1.92779e+06
J9VPA7	CNAG_05144	Carbonic anhydrase OS=Cryptococcus neoformans var. grubii serotype A (strain H99 / ATCC 208821 / CBS 10515 / FGSC 9487) GN=CNAG_05144 PE=3 SV=1	1	-.-.-.-.-.1.-.-.-.-.-.-.1.1.1.1.1.1.-.-.-.-	1441.46	2678.48	2601.46	9063.71	12864.6	20434.8	8272.35	3142.52	4148.6	2010.29	2121.36	1998.02	14044.4	26716.7	41505.9	236565	57965.1	39389.4
J9VPA9	CNAG_05768	Uncharacterized protein OS=Cryptococcus neoformans var. grubii serotype A (strain H99 / ATCC 208821 / CBS 10515 / FGSC 9487) GN=CNAG_05768 PE=4 SV=1	3	1.-.3.-.-.1.-.1.1.2.2.3.3.3.3.3.2.3.3.2.2.2	37007.8	259277	149768	12471.2	12053	47483.7	91375.3	106446	80141.4	149582	124147	130511	261153	227417	206604	274579	205846	363322
J9VPD3	CNAG_04050	Small nuclear ribonucleoprotein D3 OS=Cryptococcus neoformans var. grubii serotype A (strain H99 / ATCC 208821 / CBS 10515 / FGSC 9487) GN=CNAG_04050 PE=4 SV=1	2	1.1.2.1.-.2.1.1.1.2.2.2.2.2.2.2.2.2.2.2.2.2	98419.5	1.21736e+06	571649	255853	512627	954728	303486	253480	953207	955162	343062	178150	444331	218941	199691	329284	653661	502239
J9VPD5	CNAG_02542	Fructosamine kinase OS=Cryptococcus neoformans var. grubii serotype A (strain H99 / ATCC 208821 / CBS 10515 / FGSC 9487) GN=CNAG_02542 PE=4 SV=1	2	-.-.2.-.-.-.1.-.1.1.1.1.2.2.2.2.2.2.2.2.1.1	12283.1	2887.07	6234.84	6866.4	8290.25	8043.3	45796	75479.3	65043	39404.5	29368.2	56616.5	51026.2	47899.7	99247.1	57363.1	57459.4	77716.3
J9VPD7	CDA1 CNAG_05799	Chitin deacetylase OS=Cryptococcus neoformans var. grubii serotype A (strain H99 / ATCC 208821 / CBS 10515 / FGSC 9487) GN=CNAG_05799 PE=4 SV=1	4	-.-.3.1.-.-.2.1.1.3.3.4.3.3.4.4.3.4.4.3.3.4	22414.8	16366.1	4806.51	60808.4	23034.5	14603	52163.7	66451.4	80654.5	559230	523626	639205	496855	256244	354856	977666	843938	932607
J9VPD8	QCR2 CNAG_05179	Ubiquinol-cytochrome c reductase core subunit 2 OS=Cryptococcus neoformans var. grubii serotype A (strain H99 / ATCC 208821 / CBS 10515 / FGSC 9487) GN=CNAG_05179 PE=4 SV=1	16	6.-.15.8.1.2.6.5.3.11.8.12.13.15.16.15.13.14.13.13.11.11	413298	691353	739755	344429	177566	127092	354617	335603	280317	687209	666552	959383	1.32438e+06	1.1557e+06	1.83394e+06	1.72606e+06	1.02466e+06	1.41215e+06
J9VPE0	CNAG_03127	Small subunit ribosomal protein S23 OS=Cryptococcus neoformans var. grubii serotype A (strain H99 / ATCC 208821 / CBS 10515 / FGSC 9487) GN=CNAG_03127 PE=3 SV=1	7	7.6.7.5.5.7.5.6.5.7.7.7.7.7.7.4.7.7.7.7.7.5	2.86779e+06	2.15298e+06	3.40072e+06	2.00141e+06	2.46582e+06	1.74419e+06	1.58602e+06	2.0211e+06	2.68938e+06	1.40618e+06	1.16626e+06	1.59794e+06	1.3095e+06	1.48667e+06	1.16252e+06	708437	1.42662e+06	1.08475e+06
J9VPE5	CNAG_05189	Uncharacterized protein OS=Cryptococcus neoformans var. grubii serotype A (strain H99 / ATCC 208821 / CBS 10515 / FGSC 9487) GN=CNAG_05189 PE=4 SV=1	2	-.-.-.1.-.-.2.1.-.-.-.-.-.-.1.-.-.-.2.-.-.-	6057.98	7844.04	1942.56	98621.8	14367.2	16085.9	85555.8	31659.8	27754.6	3665.51	2320.41	4082.16	1703.9	3105.85	10735	2290.86	6860.5	2358.74
J9VPF2	CNAG_05814	Small subunit ribosomal protein S10e OS=Cryptococcus neoformans var. grubii serotype A (strain H99 / ATCC 208821 / CBS 10515 / FGSC 9487) GN=CNAG_05814 PE=4 SV=1	11	7.5.10.4.6.6.9.5.5.8.7.10.8.10.10.7.8.8.9.8.5.5	3.91882e+06	2.50338e+06	5.8856e+06	4.24903e+06	4.58099e+06	2.57686e+06	3.23999e+06	3.3315e+06	3.32146e+06	2.40895e+06	2.6743e+06	2.34679e+06	2.44529e+06	2.40721e+06	2.27781e+06	2.12645e+06	1.37084e+06	1.53663e+06
J9VPF5	CNAG_05199	Chaperone DnaK OS=Cryptococcus neoformans var. grubii serotype A (strain H99 / ATCC 208821 / CBS 10515 / FGSC 9487) GN=CNAG_05199 PE=3 SV=1	33	18.13.33.13.12.13.18.13.14.24.22.25.25.26.32.30.26.26.24.26.22.23	5.65855e+06	5.64883e+06	1.09512e+07	4.03544e+06	4.60146e+06	4.98642e+06	4.8053e+06	3.47125e+06	4.76812e+06	7.94353e+06	7.04153e+06	5.89198e+06	6.1838e+06	6.26487e+06	7.4638e+06	8.22342e+06	3.98789e+06	6.52784e+06
J9VPG3	CNAG_05219	Uncharacterized protein OS=Cryptococcus neoformans var. grubii serotype A (strain H99 / ATCC 208821 / CBS 10515 / FGSC 9487) GN=CNAG_05219 PE=4 SV=2	2	2.1.2.-.1.1.1.1.2.2.1.2.1.2.2.2.1.1.2.2.2.2	109356	145123	90142.7	134478	138882	292277	54240.4	124739	104550	107826	109782	96855.9	126975	84634.1	68092	23487.3	28570.6	28693
J9VPG5	CNAG_03146	Alpha-amylase OS=Cryptococcus neoformans var. grubii serotype A (strain H99 / ATCC 208821 / CBS 10515 / FGSC 9487) GN=CNAG_03146 PE=4 SV=2	8	3.1.7.-.-.1.1.1.1.6.2.6.5.6.7.7.4.7.5.6.7.4	177540	157638	515879	49136.1	64122.9	69321.3	143721	65348.3	125448	359534	303613	372348	350421	484635	471683	395931	331324	301096
J9VPI0	CNAG_02501	Uncharacterized protein OS=Cryptococcus neoformans var. grubii serotype A (strain H99 / ATCC 208821 / CBS 10515 / FGSC 9487) GN=CNAG_02501 PE=4 SV=2	3	1.-.3.-.1.1.-.1.2.1.2.1.2.2.3.2.-.2.1.1.1.-	74325.1	74542.1	49029.1	125836	141575	91061	116492	82261.2	134475	30137.4	55090	37747.4	63457.1	56404	55829.1	91148.5	229893	145266
J9VPI4	CNAG_07676	ATP-dependent RNA helicase DBP2-A OS=Cryptococcus neoformans var. grubii serotype A (strain H99 / ATCC 208821 / CBS 10515 / FGSC 9487) GN=CNAG_07676 PE=3 SV=2	2	-.-.2.1.-.-.-.-.-.-.-.-.1.2.2.1.-.2.-.-.-.1	4733.6	7951.33	3075.17	36961.7	8483.05	6835.8	4303.68	10911.1	7785	6587.39	6215.19	4364.85	69664.6	86909	64022.9	56703.8	77596.6	43419.6
J9VPI7	CNAG_05252	Chaperone regulator OS=Cryptococcus neoformans var. grubii serotype A (strain H99 / ATCC 208821 / CBS 10515 / FGSC 9487) GN=CNAG_05252 PE=4 SV=1	2	-.1.-.-.1.-.-.1.-.1.-.1.1.1.2.2.-.1.1.1.1.1	7784.44	40116.8	1656.68	4099.88	28227.2	10462.1	10851	29040.8	8919.32	21361	19288.6	17861.8	27953.4	26861.4	33647.8	35402.2	77512.9	26801.5
J9VPK3	CNAG_03064	Nucleolar protein 16 OS=Cryptococcus neoformans var. grubii serotype A (strain H99 / ATCC 208821 / CBS 10515 / FGSC 9487) GN=CNAG_03064 PE=4 SV=1	4	2.3.3.2.3.3.1.1.2.3.3.2.3.2.2.2.2.3.2.2.3.2	1.41578e+06	3.63969e+06	1.09639e+06	942245	4.15648e+06	3.2936e+06	807429	1.19642e+06	982713	1.44221e+06	1.95949e+06	638523	884667	1.29102e+06	315540	165928	533433	822046
J9VPL1	CNAG_03055	Bud site selection protein 20 OS=Cryptococcus neoformans var. grubii serotype A (strain H99 / ATCC 208821 / CBS 10515 / FGSC 9487) GN=CNAG_03055 PE=4 SV=1	2	1.-.2.1.2.2.-.-.1.1.2.-.2.2.2.2.2.2.1.1.1.1	17507.3	10902.8	11333.6	63907.8	75942.5	62919.8	9661.04	12721.8	8502.23	8908.88	43214.5	6420.98	14874.6	29696.1	13559.3	12134.6	24755.7	23748.3
J9VPL3	CNAG_05285	Uncharacterized protein OS=Cryptococcus neoformans var. grubii serotype A (strain H99 / ATCC 208821 / CBS 10515 / FGSC 9487) GN=CNAG_05285 PE=4 SV=1	1	1.1.-.1.1.1.1.1.1.1.1.1.1.1.1.1.1.1.1.1.1.1	2.49752e+06	291870	724849	2.36525e+06	319590	222645	958489	2.53471e+06	1.53687e+06	573000	452631	875546	582890	472613	403694	99665.3	296916	227817
J9VPM3	CNAG_03165	Uncharacterized protein OS=Cryptococcus neoformans var. grubii serotype A (strain H99 / ATCC 208821 / CBS 10515 / FGSC 9487) GN=CNAG_03165 PE=4 SV=1	2	1.2.1.1.1.1.1.-.1.2.1.1.2.2.2.2.2.2.1.1.1.1	45678.5	225754	68407.1	91693.6	187763	164353	136570	173674	114215	63668.2	71229.5	78338	49636	81046.7	59457.7	79341.3	109341	74822.4
J9VPM5	CNAG_03039	DNA damage-inducible protein 1 OS=Cryptococcus neoformans var. grubii serotype A (strain H99 / ATCC 208821 / CBS 10515 / FGSC 9487) GN=CNAG_03039 PE=4 SV=1	2	-.-.1.-.-.-.-.-.-.-.-.1.-.-.2.2.1.2.-.1.1.1	12354.1	8053.68	29473.5	15064.7	7755.31	5488.22	15861.4	10556.8	5048.04	2989.83	4702.97	13531.3	3155.35	3691.18	12514	69564.7	60558	50887.8
J9VPP1	CNAG_03017	Transcription initiation factor TFIIF subunit alpha OS=Cryptococcus neoformans var. grubii serotype A (strain H99 / ATCC 208821 / CBS 10515 / FGSC 9487) GN=CNAG_03017 PE=4 SV=1	3	-.1.3.-.1.-.-.-.-.2.-.1.1.2.3.3.1.1.1.1.1.1	27792.6	27028.3	22358.2	15639.9	19748.9	14611.4	17367.1	27918.4	15560.8	17811.9	14275.7	10439.1	9902.3	9454.94	16597.6	28425.6	7348.74	9954.38
J9VPP7	CNAG_05918	ATP synthase subunit beta OS=Cryptococcus neoformans var. grubii serotype A (strain H99 / ATCC 208821 / CBS 10515 / FGSC 9487) GN=CNAG_05918 PE=3 SV=1	34	25.20.34.23.23.24.27.19.21.32.30.31.33.31.33.30.29.29.30.30.30.29	8.44222e+06	9.50092e+06	3.49969e+07	7.70768e+06	7.01277e+06	1.10402e+07	9.39266e+06	4.4356e+06	7.94449e+06	1.14013e+07	1.03922e+07	1.42979e+07	1.03671e+07	1.22074e+07	1.5222e+07	1.36173e+07	8.48413e+06	1.12666e+07
J9VPP8	CNAG_03007	Uncharacterized protein OS=Cryptococcus neoformans var. grubii serotype A (strain H99 / ATCC 208821 / CBS 10515 / FGSC 9487) GN=CNAG_03007 PE=4 SV=1	3	1.1.3.1.2.1.1.2.-.3.1.3.3.3.3.3.3.3.3.3.3.2	88079.6	39031.2	212967	242350	115400	115073	41343.8	119148	47859.3	475056	530864	773313	241652	225477	322813	150088	299538	179215
J9VPP9	CNAG_02458	GTPase activating protein OS=Cryptococcus neoformans var. grubii serotype A (strain H99 / ATCC 208821 / CBS 10515 / FGSC 9487) GN=CNAG_02458 PE=4 SV=2	3	-.-.2.1.-.-.1.1.-.-.-.-.2.1.3.2.1.2.1.1.1.1	9198.8	17467.7	23329	114964	27898.2	26449	43020.4	46562.2	46689.3	3745.78	10033.2	12024	16852.4	20001.7	20597.1	59675.7	31719.5	28294.1
J9VPR3	CNAG_02992	Actin cross-linking protein OS=Cryptococcus neoformans var. grubii serotype A (strain H99 / ATCC 208821 / CBS 10515 / FGSC 9487) GN=CNAG_02992 PE=4 SV=1	1	-.-.1.-.-.-.-.-.-.1.-.1.-.1.-.1.1.1.1.1.-.1	3380.96	2899.22	2364.85	5633.79	12814	3311.98	2602.02	2850.4	6654.92	3937.67	2882.75	2654.8	1958.08	4603.18	304.575	16614.1	4214.89	7028.9
J9VPR5	CNAG_05939	Uncharacterized protein OS=Cryptococcus neoformans var. grubii serotype A (strain H99 / ATCC 208821 / CBS 10515 / FGSC 9487) GN=CNAG_05939 PE=4 SV=1	2	-.-.-.-.-.-.-.-.-.2.-.2.2.1.2.-.1.1.1.1.1.-	9366.15	6140.61	2156.38	4150.09	17786.8	8234.17	10218.7	9440.2	15373.3	11151.6	16811.3	21547.8	10340	9802.92	7707.68	4076.85	11259.4	5399.46
J9VPT7	CNAG_06847	Small subunit ribosomal protein S28 OS=Cryptococcus neoformans var. grubii serotype A (strain H99 / ATCC 208821 / CBS 10515 / FGSC 9487) GN=CNAG_06847 PE=3 SV=1	9	8.2.9.3.4.3.4.2.4.7.6.9.7.9.9.6.8.5.9.9.8.4	570384	1.06793e+06	2.3353e+06	269056	278424	518057	374939	145720	255321	911486	663998	745130	562757	826506	771588	735704	406977	604196
J9VPU1	CNAG_03251	ADP-ribosylation factor OS=Cryptococcus neoformans var. grubii serotype A (strain H99 / ATCC 208821 / CBS 10515 / FGSC 9487) GN=CNAG_03251 PE=3 SV=1	4	2.2.4.3.3.3.3.2.2.3.3.4.4.4.4.4.3.4.4.3.4.4	361286	368508	698677	441387	1.91627e+06	347584	354386	385098	361130	732797	509680	779667	1.06999e+06	802375	1.0415e+06	1.35806e+06	777050	1.06931e+06
J9VPU9	CNAG_02418	Asparagine-tRNA ligase OS=Cryptococcus neoformans var. grubii serotype A (strain H99 / ATCC 208821 / CBS 10515 / FGSC 9487) GN=CNAG_02418 PE=4 SV=1	11	6.3.8.7.3.3.2.3.2.6.3.9.9.10.9.9.10.8.7.9.8.8	625838	1.05524e+06	548739	825634	954102	706627	297280	323129	351072	587855	713227	534294	569016	463895	485827	679970	723067	604660
J9VPV1	CNAG_03266	Malate dehydrogenase, NAD-dependent OS=Cryptococcus neoformans var. grubii serotype A (strain H99 / ATCC 208821 / CBS 10515 / FGSC 9487) GN=CNAG_03266 PE=3 SV=2	8	4.3.8.6.5.4.5.2.5.6.5.7.7.7.8.7.6.7.6.6.5.7	537348	663760	931401	515824	330921	356419	543474	383467	476152	571189	516838	768428	702637	658428	876425	1.11353e+06	487249	687172
J9VPV9	CNAG_05977	Proteasome activator subunit 4 OS=Cryptococcus neoformans var. grubii serotype A (strain H99 / ATCC 208821 / CBS 10515 / FGSC 9487) GN=CNAG_05977 PE=4 SV=2	3	1.-.2.1.-.-.-.-.1.3.-.1.2.2.3.3.1.1.1.2.-.2	15968.9	9830.42	17294	22656.2	24237.8	9418.27	9894.78	20272.6	11379.4	10839.6	16114.5	7239.03	9243.02	20011.7	8537.92	20245.8	15775	26343.5
J9VPW1	CNAG_02947	SCYL protein kinase OS=Cryptococcus neoformans var. grubii serotype A (strain H99 / ATCC 208821 / CBS 10515 / FGSC 9487) GN=CNAG_02947 PE=4 SV=2	2	1.1.2.1.2.1.1.2.2.2.1.1.2.1.2.1.2.2.2.1.1.1	115067	520680	291350	534672	1.08551e+06	789485	742035	637977	885425	532433	617840	165505	401073	525715	165831	329361	863019	348499
J9VPW9	CNAG_03287	Golgi SNAP receptor complex member 1 OS=Cryptococcus neoformans var. grubii serotype A (strain H99 / ATCC 208821 / CBS 10515 / FGSC 9487) GN=CNAG_03287 PE=3 SV=1	1	-.-.-.-.-.-.-.-.-.-.-.-.-.-.1.-.-.-.-.-.1.-	1492.75	8315.24	642.054	6970.53	9636.56	4375.7	4168.88	4233.37	8029.37	800.938	5081.68	3607.1	616.156	827.344	515.784	373.538	2991.87	520.888
J9VPY2	CNAG_02927	Protein disulfide-isomerase OS=Cryptococcus neoformans var. grubii serotype A (strain H99 / ATCC 208821 / CBS 10515 / FGSC 9487) GN=CNAG_02927 PE=4 SV=1	4	-.1.3.-.1.-.1.1.1.3.2.2.2.3.3.3.3.4.3.2.2.2	40532.3	26283	77016.3	13932.7	32294.7	21175.9	23061.4	52714.6	47726.8	77234	37355.1	79800.5	80987.4	70508.4	82727.1	183239	99373.7	128117
J9VPY7	CNAG_07408	STE/STE20/PAKA protein kinase OS=Cryptococcus neoformans var. grubii serotype A (strain H99 / ATCC 208821 / CBS 10515 / FGSC 9487) GN=CNAG_07408 PE=4 SV=2	1	-.-.-.-.-.-.-.-.-.-.-.-.-.-.1.1.-.-.1.-.-.-	2338.29	1685.03	1461.88	6128.16	13821.9	4209.29	3165.67	2083.64	6631.15	1782	3314.96	968.154	1577.07	766.628	7061.19	9715.72	2245.62	593.715
J9VPZ2	CNAG_03311	Hydroxymethylglutaryl-CoA synthase OS=Cryptococcus neoformans var. grubii serotype A (strain H99 / ATCC 208821 / CBS 10515 / FGSC 9487) GN=CNAG_03311 PE=3 SV=1	12	4.3.11.7.5.7.6.2.4.7.5.3.9.7.10.10.7.8.9.6.7.10	205357	151573	503330	393429	429290	405540	284316	185587	257944	208001	299963	162183	225526	320814	299649	275959	211924	169161
J9VPZ5	CNAG_02917	Uncharacterized protein OS=Cryptococcus neoformans var. grubii serotype A (strain H99 / ATCC 208821 / CBS 10515 / FGSC 9487) GN=CNAG_02917 PE=3 SV=1	1	-.-.1.-.-.-.-.-.-.1.-.1.1.1.1.1.1.1.1.1.1.-	10667.8	5724.67	2849.69	1920.45	5077.31	2041.76	2542.64	6209.38	2332.48	21824.8	51172.8	31550.2	22172.9	23304.7	36117.4	39749.7	10134.4	36637.7
J9VPZ6	CNAG_03109	Ubiquitin carboxyl-terminal hydrolase 14 OS=Cryptococcus neoformans var. grubii serotype A (strain H99 / ATCC 208821 / CBS 10515 / FGSC 9487) GN=CNAG_03109 PE=3 SV=1	2	-.1.1.-.-.1.1.1.-.1.1.2.1.2.2.2.1.1.1.2.1.1	11778	19049.9	14992.4	10109.3	5356.98	19161.7	27897.9	55414.4	53957.7	22461.1	18097.5	37401.9	30119.7	21286.7	35568.2	37579.8	16667.5	23826.9
J9VPZ7	CNAG_03316	Rho GDP-dissociation inhibitor OS=Cryptococcus neoformans var. grubii serotype A (strain H99 / ATCC 208821 / CBS 10515 / FGSC 9487) GN=CNAG_03316 PE=4 SV=1	5	-.2.5.1.2.-.1.2.1.2.2.4.5.4.5.4.4.5.2.2.2.3	118045	90469.8	100795	46831.5	66724.1	44945.1	224147	55869.9	131003	41908.1	56904.2	56502.5	166458	146141	251624	290947	166263	179157
J9VPZ8	CNAG_01455	Large subunit ribosomal protein L39 OS=Cryptococcus neoformans var. grubii serotype A (strain H99 / ATCC 208821 / CBS 10515 / FGSC 9487) GN=CNAG_01455 PE=3 SV=2	7	6.7.6.7.7.6.6.6.6.6.7.6.7.7.7.6.7.6.7.7.6.6	9.09541e+08	1315933654	4.16848e+08	1285601622	1810153188	1280274729	1042787093	1126915549	1052567357	525383132	7.69742e+08	461033808	5.50024e+08	6.29204e+08	2.88571e+08	2.61692e+08	6.58411e+08	4.54213e+08
J9VQ02	CNAG_03114	Uncharacterized protein OS=Cryptococcus neoformans var. grubii serotype A (strain H99 / ATCC 208821 / CBS 10515 / FGSC 9487) GN=CNAG_03114 PE=4 SV=2	3	-.1.2.-.1.1.1.1.-.2.2.2.3.-.3.2.-.-.1.1.1.-	57154.9	28396.9	50676.7	37740.5	31108.4	33394.9	27835.7	17441.5	11302.1	329004	205197	287270	229132	448223	208352	5960.56	10122.7	3504.31
J9VQ03	NOG2 CNAG_07413	Nucleolar GTP-binding protein 2 OS=Cryptococcus neoformans var. grubii serotype A (strain H99 / ATCC 208821 / CBS 10515 / FGSC 9487) GN=NOG2 PE=3 SV=2	2	2.2.2.2.2.2.2.2.2.1.2.1.2.2.1.1.1.1.2.2.2.2	482272	1.03331e+06	337836	594360	1.94754e+06	1.46253e+06	1.08848e+06	983719	749432	218116	365566	123010	228333	172462	68267.2	60197.8	96124.6	144672
J9VQ10	LSM4 CNAG_02901	U6 snRNA-associated Sm-like protein LSm4 OS=Cryptococcus neoformans var. grubii serotype A (strain H99 / ATCC 208821 / CBS 10515 / FGSC 9487) GN=CNAG_02901 PE=4 SV=2	1	-.-.-.-.-.-.-.-.-.1.-.-.1.1.1.1.-.1.-.-.1.-	8968.8	2426.36	801.392	1754.91	4507.99	5672.62	4888.56	11563.3	3050.34	30081.8	1120.27	1012.83	18613.4	11485.5	23137.6	61712.2	63064.2	21507.1
J9VQ15	CNAG_02896	Hydroxymethylglutaryl-CoA synthase OS=Cryptococcus neoformans var. grubii serotype A (strain H99 / ATCC 208821 / CBS 10515 / FGSC 9487) GN=CNAG_02896 PE=3 SV=2	4	3.3.4.4.1.4.3.2.2.4.1.3.4.3.4.3.4.3.4.3.3.4	342537	291049	303645	162818	190535	263663	142836	189836	166257	102881	129325	97563.7	92057.2	128518	107837	86047.6	106147	95376.3
J9VQ16	CNAG_03337	Uncharacterized protein OS=Cryptococcus neoformans var. grubii serotype A (strain H99 / ATCC 208821 / CBS 10515 / FGSC 9487) GN=CNAG_03337 PE=4 SV=1	1	-.-.1.-.-.-.-.1.-.1.-.1.-.1.1.1.1.1.1.1.1.1	5961.85	2326.77	825.671	9819.87	8015.62	8686.71	5319.49	39478.1	7459.01	11313	25810.8	23613.8	19816.8	18287.2	32966.2	57212.6	10288.7	20287.8
J9VQ17	CNAG_02338	Cellular nucleic acid-binding protein OS=Cryptococcus neoformans var. grubii serotype A (strain H99 / ATCC 208821 / CBS 10515 / FGSC 9487) GN=CNAG_02338 PE=4 SV=1	1	-.1.1.-.1.1.-.-.-.1.1.1.1.1.1.1.1.1.1.1.1.1	275560	55683.8	227630	152154	79664.4	112944	5913.94	4215.31	5226.58	71403.7	55865.6	105205	42403.2	61662.4	95550.6	61465.1	43090.9	38168
J9VQ22	CNAG_02891	Endoplasmic reticulum protein OS=Cryptococcus neoformans var. grubii serotype A (strain H99 / ATCC 208821 / CBS 10515 / FGSC 9487) GN=CNAG_02891 PE=4 SV=1	1	-.-.1.-.-.-.1.-.-.1.-.1.1.1.1.1.1.1.1.-.1.1	6485.56	2026.95	29980	2286.03	4603.29	2418.49	18574.7	12423.5	2926.96	19051.1	17828.7	14685.4	8293.65	23471	25706.8	8036.83	32374.1	17099.6
J9VQ24	CNAG_01428	Eukaryotic translation initiation factor 5A OS=Cryptococcus neoformans var. grubii serotype A (strain H99 / ATCC 208821 / CBS 10515 / FGSC 9487) GN=CNAG_01428 PE=3 SV=1	10	7.4.10.8.7.9.9.8.7.9.9.9.9.8.9.10.9.9.9.8.9.9	3.23302e+06	3.58578e+06	3.6938e+06	3.34622e+06	4.17403e+06	7.27762e+06	2.97764e+06	2.60314e+06	2.43618e+06	2.00613e+06	2.10579e+06	2.27533e+06	2.23179e+06	2.39637e+06	2.252e+06	3.02764e+06	2.17066e+06	2.73638e+06
J9VQ34	CNAG_03142	Uncharacterized protein OS=Cryptococcus neoformans var. grubii serotype A (strain H99 / ATCC 208821 / CBS 10515 / FGSC 9487) GN=CNAG_03142 PE=4 SV=1	10	4.1.6.2.2.3.4.3.3.8.7.7.10.9.10.7.8.10.7.7.7.8	128021	245364	150422	100814	81901.3	128572	90550.6	122039	150820	455967	387234	387818	819076	817290	471971	215875	558440	1.41143e+06
J9VQ35	CNAG_02316	Uncharacterized protein OS=Cryptococcus neoformans var. grubii serotype A (strain H99 / ATCC 208821 / CBS 10515 / FGSC 9487) GN=CNAG_02316 PE=4 SV=2	2	-.-.1.-.-.-.1.-.-.-.-.1.1.-.2.1.1.1.-.1.1.-	15135.1	9518	8721.55	9495.68	9241.19	8293.85	41245.9	9157.02	14860.4	5936.56	1954.53	31426.7	8725.63	11079.4	4748.41	9386.88	6941.69	5777.53
J9VQ46	CNAG_02301	Lupus La protein OS=Cryptococcus neoformans var. grubii serotype A (strain H99 / ATCC 208821 / CBS 10515 / FGSC 9487) GN=CNAG_02301 PE=4 SV=1	7	6.3.7.4.2.5.2.5.4.4.4.7.5.5.7.6.4.5.6.4.6.4	269979	540653	320114	379775	448893	332929	215410	298583	188652	374134	378692	238706	355830	302506	318213	335883	313305	268918
J9VQ47	CNAG_03372	Vacuolar protein-sorting protein BRO1 OS=Cryptococcus neoformans var. grubii serotype A (strain H99 / ATCC 208821 / CBS 10515 / FGSC 9487) GN=CNAG_03372 PE=4 SV=1	1	-.-.1.-.-.-.-.-.-.-.-.1.1.1.1.1.1.1.1.1.-.-	2339.89	6340.44	13746.6	7675.68	2675.56	6401.66	3144.72	7573.41	4998.72	1412.64	3872.99	10566.7	47203.6	29447.2	15973.5	28664	23284.4	49928.6
J9VQ49	CNAG_01403	Eclair-PA OS=Cryptococcus neoformans var. grubii serotype A (strain H99 / ATCC 208821 / CBS 10515 / FGSC 9487) GN=CNAG_01403 PE=3 SV=1	3	1.-.3.-.1.1.-.-.1.1.1.2.2.1.3.2.2.2.2.1.1.2	23617.2	19454.9	24681.1	67887	67163.7	49892.1	19277.5	22142	43883.8	16571.6	19112	20436.6	22941.8	21163.2	22448.5	48660.9	26511.1	38997
J9VQ63	CNAG_03390	AAA family ATPase OS=Cryptococcus neoformans var. grubii serotype A (strain H99 / ATCC 208821 / CBS 10515 / FGSC 9487) GN=CNAG_03390 PE=4 SV=1	1	1.1.1.1.1.1.1.1.1.1.1.1.1.1.1.1.1.1.1.1.1.1	83714	721952	281100	2.08187e+06	825645	355006	455804	248135	327036	347612	799965	182002	197677	136787	6650.01	546760	420783	246650
J9VQ68	CNAG_03395	NifU-like protein c OS=Cryptococcus neoformans var. grubii serotype A (strain H99 / ATCC 208821 / CBS 10515 / FGSC 9487) GN=CNAG_03395 PE=4 SV=2	3	1.-.2.-.-.-.-.-.-.1.1.1.1.2.2.3.1.3.2.1.2.1	18612.3	17104.8	25782	22588.1	15546.8	23738.1	10103	24843.1	14838.8	28302.2	24751.4	12408	23550	32938.2	30900.8	74713.6	83917.4	71341.4
J9VQ69	CNAG_02843	Uncharacterized protein OS=Cryptococcus neoformans var. grubii serotype A (strain H99 / ATCC 208821 / CBS 10515 / FGSC 9487) GN=CNAG_02843 PE=4 SV=1	25	12.9.17.14.14.11.13.16.14.20.17.16.25.23.25.24.24.25.24.23.22.24	9.05144e+07	1.30743e+07	2.29094e+07	2.6501e+07	6.60209e+07	5.10197e+07	5.72756e+07	1.00476e+08	1.01153e+08	1.33339e+07	1.5929e+07	1.94011e+07	6.84576e+07	7.92137e+07	2.97657e+07	2.78088e+07	7.49625e+07	1.1862e+08
J9VQ75	CNAG_01375	Uncharacterized protein OS=Cryptococcus neoformans var. grubii serotype A (strain H99 / ATCC 208821 / CBS 10515 / FGSC 9487) GN=CNAG_01375 PE=4 SV=2	4	-.-.3.-.-.-.-.-.-.2.1.3.3.4.4.4.3.4.3.2.3.2	13474.1	14150.1	15737.1	19861.6	29067.8	20444.3	38083	27599.3	19300	27616.7	21919.2	34271	239897	155607	140931	179391	201443	235743
J9VQ82	CNAG_02257	GTP-binding nuclear protein OS=Cryptococcus neoformans var. grubii serotype A (strain H99 / ATCC 208821 / CBS 10515 / FGSC 9487) GN=CNAG_02257 PE=3 SV=1	9	5.2.8.5.2.2.5.4.5.7.5.6.8.8.9.9.9.9.8.9.8.7	1.04149e+06	403522	671048	450997	428087	121511	345057	532338	491642	457401	307777	611275	541269	608609	674645	903565	565174	705043
J9VQ89	CNAG_03418	Exportin-1 OS=Cryptococcus neoformans var. grubii serotype A (strain H99 / ATCC 208821 / CBS 10515 / FGSC 9487) GN=CNAG_03418 PE=4 SV=2	2	1.1.1.1.1.1.1.1.1.1.1.1.1.1.2.2.1.1.1.1.1.1	559609	1.21202e+06	226639	816553	1.04485e+06	1.14719e+06	515597	638852	634994	506845	803693	323357	396646	396062	170914	167228	352039	316259
J9VQ91	CNAG_02237	Cytoskeleton assembly control protein OS=Cryptococcus neoformans var. grubii serotype A (strain H99 / ATCC 208821 / CBS 10515 / FGSC 9487) GN=CNAG_02237 PE=4 SV=2	3	2.1.3.1.1.1.1.2.2.3.1.2.3.3.3.3.2.3.3.3.3.3	192052	360446	143808	156226	277564	215146	171417	144819	171506	119555	158296	136012	123682	148996	96032.4	105089	192320	153480
J9VQ98	CNAG_03176	Endoplasmic oxidoreductin 1 OS=Cryptococcus neoformans var. grubii serotype A (strain H99 / ATCC 208821 / CBS 10515 / FGSC 9487) GN=CNAG_03176 PE=4 SV=2	2	-.1.1.1.1.1.1.1.1.1.1.1.1.1.2.1.1.1.1.1.1.1	69551	89158	13955.5	71037.7	174494	80515.4	26096.2	66437.7	73621.7	41898.4	76309.2	11643.8	44111.3	37476.6	11585.3	20248.1	25642.5	20383.8
J9VQA6	CNAG_03186	THO complex subunit 4 OS=Cryptococcus neoformans var. grubii serotype A (strain H99 / ATCC 208821 / CBS 10515 / FGSC 9487) GN=CNAG_03186 PE=4 SV=1	1	-.-.-.1.1.-.-.-.1.1.-.-.1.1.-.1.-.1.-.-.-.-	5653.47	3448.99	1347.33	16135.1	90052.6	45877.7	5381.75	7322.3	45723.7	20522.5	3071.12	2384.47	23323.7	20511.7	8945.08	11804.6	35541.9	23021.1
J9VQA8	CNAG_01341	Mannose-6-phosphate isomerase OS=Cryptococcus neoformans var. grubii serotype A (strain H99 / ATCC 208821 / CBS 10515 / FGSC 9487) GN=CNAG_01341 PE=4 SV=2	3	1.1.3.1.1.-.1.1.1.3.3.3.1.2.3.3.2.3.3.3.1.2	24408.6	42108.2	142607	61261.3	146324	56250.6	68109.7	144564	36075.7	418351	178171	557659	145467	80093	330567	281321	190454	302739
J9VQB3	URA5 CNAG_03196	Orotate phosphoribosyltransferase OS=Cryptococcus neoformans var. grubii serotype A (strain H99 / ATCC 208821 / CBS 10515 / FGSC 9487) GN=URA5 PE=3 SV=1	2	1.1.2.2.1.1.-.-.-.2.2.2.2.1.2.2.1.2.2.1.2.2	32989.9	15622.2	40978.2	61365.8	90242.4	68432.2	15766.1	5023.03	4896.45	100403	51392	70367.1	66484.5	186521	113100	81113.6	126778	74126.9
J9VQB5	CNAG_02209	Nucleolar protein 56 OS=Cryptococcus neoformans var. grubii serotype A (strain H99 / ATCC 208821 / CBS 10515 / FGSC 9487) GN=CNAG_02209 PE=4 SV=1	20	17.5.12.18.8.14.17.12.17.8.5.11.11.9.13.10.6.6.13.13.15.15	5.56434e+06	5.36693e+06	575173	9.10325e+06	9.42471e+06	5.03443e+06	6.01772e+06	6.13377e+06	5.89139e+06	1.64992e+06	3.39803e+06	1.4077e+06	1.83311e+06	1.67388e+06	246799	1.20771e+06	1.6878e+06	1.16205e+06
J9VQB7	CNAG_07717	Ubiquitin carboxyl-terminal hydrolase 4/11/15 OS=Cryptococcus neoformans var. grubii serotype A (strain H99 / ATCC 208821 / CBS 10515 / FGSC 9487) GN=CNAG_07717 PE=3 SV=1	2	-.-.1.-.-.-.-.-.-.1.-.1.2.2.2.1.1.2.2.1.2.1	7679.01	3438.51	5412.71	4412.93	6891.71	4968.96	3697.1	13894.8	14724.6	6831.44	6516.39	11258.1	16541.4	14238.8	21433.7	33851.8	35063.9	19246.3
J9VQC2	CNAG_01323	Ubiquinol-cytochrome c reductase subunit 7 OS=Cryptococcus neoformans var. grubii serotype A (strain H99 / ATCC 208821 / CBS 10515 / FGSC 9487) GN=CNAG_01323 PE=4 SV=1	3	2.1.3.-.-.1.-.1.1.2.2.3.2.3.3.2.3.3.2.2.2.2	83530.1	122869	159992	10519.8	8354.56	53341.9	13555.9	51676.6	18713.8	96653.9	76450.4	97503.1	124834	123213	154717	225718	87114.8	175370
J9VQC3	CNAG_03457	Arginine-tRNA ligase OS=Cryptococcus neoformans var. grubii serotype A (strain H99 / ATCC 208821 / CBS 10515 / FGSC 9487) GN=CNAG_03457 PE=3 SV=1	4	-.-.4.1.-.-.-.1.-.1.-.1.1.2.3.3.2.4.1.3.1.3	16677.9	15680.2	81736	37627.2	20176.2	17386.5	25060.5	41738.1	14559.6	24595.3	10424.2	20647.1	34857.8	36956.3	47000.4	77854.8	44070.2	58477.4
J9VQC7	CNAG_07719	26S protease regulatory subunit 7 OS=Cryptococcus neoformans var. grubii serotype A (strain H99 / ATCC 208821 / CBS 10515 / FGSC 9487) GN=CNAG_07719 PE=3 SV=2	5	2.2.5.2.3.2.1.1.2.4.4.4.5.5.5.5.4.5.4.4.4.4	104057	69509.9	216062	195312	146613	124102	141701	107090	102264	69305.9	119620	104688	393130	267198	178085	255512	215162	473594
J9VQC9	CNAG_03463	Uncharacterized protein OS=Cryptococcus neoformans var. grubii serotype A (strain H99 / ATCC 208821 / CBS 10515 / FGSC 9487) GN=CNAG_03463 PE=4 SV=1	6	1.1.5.1.1.1.1.1.1.3.1.6.4.5.6.5.5.5.4.4.2.3	355254	1.52902e+06	795958	551296	1.96229e+06	1.83787e+06	739197	1.62091e+06	1.69485e+06	1.06342e+06	1.23656e+06	680676	666308	615084	435754	306994	721585	534176
J9VQD3	CNAG_02189	Alpha-amylase OS=Cryptococcus neoformans var. grubii serotype A (strain H99 / ATCC 208821 / CBS 10515 / FGSC 9487) GN=CNAG_02189 PE=4 SV=1	6	-.1.5.2.1.2.2.1.-.4.4.4.4.3.6.5.3.4.3.4.3.4	52578.4	70769.8	71559.3	93128.7	143835	157912	70986.4	33530.7	22721.8	450387	273417	376219	463691	695891	425174	416169	209249	248688
J9VQE1	CNAG_03232	Lactamase OS=Cryptococcus neoformans var. grubii serotype A (strain H99 / ATCC 208821 / CBS 10515 / FGSC 9487) GN=CNAG_03232 PE=4 SV=2	3	-.-.-.-.-.-.-.-.-.-.-.2.3.3.3.3.3.3.1.1.1.2	9337.73	14759.6	3957.2	12357.1	13730.2	11752.8	12013.1	13513	24128.1	4656.09	7354.77	29972.7	270521	262453	148088	123600	210167	359804
J9VQE6	CNAG_03237	Uncharacterized protein OS=Cryptococcus neoformans var. grubii serotype A (strain H99 / ATCC 208821 / CBS 10515 / FGSC 9487) GN=CNAG_03237 PE=4 SV=1	1	-.-.1.-.-.-.-.-.-.1.-.1.1.1.1.1.1.1.1.1.1.1	1629.01	2274.06	31937.8	9560.32	2361.53	4821.05	8524.37	12855	1963.35	29613.1	35539.6	25398.4	30944.7	20155.5	23528.6	42594.4	22729.1	36872.9
J9VQH4	CNAG_02762	F-type H-transporting ATPase subunit G OS=Cryptococcus neoformans var. grubii serotype A (strain H99 / ATCC 208821 / CBS 10515 / FGSC 9487) GN=CNAG_02762 PE=4 SV=1	8	5.1.7.4.3.4.4.3.2.7.6.7.7.7.8.8.7.8.7.7.7.8	800492	1.24408e+06	947831	603022	684992	861644	544035	629093	563380	1.06591e+06	1.05278e+06	1.10509e+06	898739	952339	985315	1.65353e+06	908676	1.05356e+06
J9VQH7	CNAG_03509	Pyruvate dehydrogenase X component OS=Cryptococcus neoformans var. grubii serotype A (strain H99 / ATCC 208821 / CBS 10515 / FGSC 9487) GN=CNAG_03509 PE=4 SV=2	7	1.1.7.2.1.1.2.1.2.6.3.6.6.6.7.7.6.7.6.6.6.3	220661	225306	174918	178371	335795	214339	153471	184643	139147	251120	326927	270030	205471	247745	302186	345525	192498	304469
J9VQH8	CNAG_01273	Cellular nucleic acid-binding protein OS=Cryptococcus neoformans var. grubii serotype A (strain H99 / ATCC 208821 / CBS 10515 / FGSC 9487) GN=CNAG_01273 PE=4 SV=1	3	1.1.3.2.2.2.2.-.2.1.1.1.2.2.2.3.2.2.2.2.2.2	32495.1	27362.6	60116.3	28317.8	42597.3	32306.6	25648.7	25302.8	25010.2	28431.9	27363.4	28057.4	16873.9	22079.8	27962.5	43660.7	20301.5	30353.1
J9VQI0	CNAG_03283	Large subunit ribosomal protein L24e OS=Cryptococcus neoformans var. grubii serotype A (strain H99 / ATCC 208821 / CBS 10515 / FGSC 9487) GN=CNAG_03283 PE=4 SV=1	19	15.17.18.15.16.17.15.14.14.15.15.15.18.18.18.16.16.17.17.17.16.16	2.70466e+07	1.74666e+07	1.3133e+07	1.65336e+07	1.96612e+07	2.37907e+07	1.45286e+07	1.41011e+07	1.43693e+07	1.17627e+07	1.34666e+07	1.01002e+07	9.00918e+06	1.0289e+07	6.42211e+06	7.22188e+06	1.02944e+07	8.29589e+06
J9VQI1	CNAG_02144	Ribosomal protein OS=Cryptococcus neoformans var. grubii serotype A (strain H99 / ATCC 208821 / CBS 10515 / FGSC 9487) GN=CNAG_02144 PE=3 SV=1	14	9.10.14.11.8.12.12.9.10.11.14.13.13.14.14.10.11.13.14.13.13.13	6.46829e+06	5.57534e+06	1.84891e+07	7.16318e+06	9.09481e+06	1.25223e+07	6.03502e+06	4.89727e+06	5.02217e+06	6.62739e+06	7.67913e+06	5.42692e+06	6.09995e+06	5.46947e+06	6.17571e+06	5.59676e+06	3.90554e+06	4.55426e+06
J9VQI2	CNAG_07740	Uncharacterized protein OS=Cryptococcus neoformans var. grubii serotype A (strain H99 / ATCC 208821 / CBS 10515 / FGSC 9487) GN=CNAG_07740 PE=4 SV=1	5	4.2.4.2.3.2.2.3.3.4.2.4.5.3.5.5.3.3.5.4.4.2	994298	491250	371823	519132	520792	548421	980694	810724	358035	323457	561237	400037	160767	367726	317743	270428	255160	276153
J9VQI3	CNAG_02752	Short-chain dehydrogenase OS=Cryptococcus neoformans var. grubii serotype A (strain H99 / ATCC 208821 / CBS 10515 / FGSC 9487) GN=CNAG_02752 PE=3 SV=1	2	-.-.1.-.-.-.-.-.-.1.-.1.-.1.2.2.-.2.-.1.-.-	7671.15	7053.38	16946.7	17122.2	11146.9	7199.28	12914	9619.23	13745.4	3232.82	10648.4	18362	25665	17661.1	26767.1	126940	156957	33945.3
J9VQJ2	CNAG_02133	6-phosphogluconolactonase OS=Cryptococcus neoformans var. grubii serotype A (strain H99 / ATCC 208821 / CBS 10515 / FGSC 9487) GN=CNAG_02133 PE=4 SV=1	11	3.2.11.3.3.3.3.2.3.8.5.7.9.10.11.8.11.11.10.9.7.6	256251	122028	316932	257940	502206	209461	288247	235358	411080	507071	351434	620562	769081	824442	831593	763869	612683	874956
J9VQJ5	CNAG_03302	Protein LTV1 OS=Cryptococcus neoformans var. grubii serotype A (strain H99 / ATCC 208821 / CBS 10515 / FGSC 9487) GN=CNAG_03302 PE=4 SV=1	2	2.-.2.2.1.2.2.2.1.1.-.2.1.2.2.2.-.2.2.1.1.1	74121.8	156879	38728.2	43146.8	97079.2	137746	81066.6	84135.7	30623.7	39350.5	69897.4	43578.7	32953.1	39983	18177.8	8583.36	19300	9426.57
J9VQJ6	HCR1 CNAG_02128	Eukaryotic translation initiation factor 3 subunit J OS=Cryptococcus neoformans var. grubii serotype A (strain H99 / ATCC 208821 / CBS 10515 / FGSC 9487) GN=HCR1 PE=3 SV=1	6	2.-.6.2.-.2.3.2.2.4.3.4.6.6.6.6.6.6.5.6.4.6	296342	673213	547992	296733	482869	255552	298445	304121	276169	289536	405647	490304	604774	921037	485006	805467	862277	1.07239e+06
J9VQK7	CNAG_07746	Methylenetetrahydrofolate dehydrogenase (NADP) OS=Cryptococcus neoformans var. grubii serotype A (strain H99 / ATCC 208821 / CBS 10515 / FGSC 9487) GN=CNAG_07746 PE=3 SV=1	8	4.1.5.3.2.2.4.3.3.4.3.4.5.4.7.7.5.5.4.5.4.4	867723	1.15391e+06	334533	993673	1.09236e+06	581390	797912	990826	1.04652e+06	231518	413755	437307	312083	434031	376888	455459	385148	317626
J9VQK8	CNAG_02714	Elongation factor 1-beta OS=Cryptococcus neoformans var. grubii serotype A (strain H99 / ATCC 208821 / CBS 10515 / FGSC 9487) GN=CNAG_02714 PE=3 SV=1	11	6.3.10.6.4.3.6.4.6.8.7.9.10.9.11.9.8.9.8.8.9.7	2.87018e+06	2.19971e+06	4.6266e+06	1.9978e+06	1.86195e+06	1.45568e+06	2.17695e+06	1.59724e+06	2.09166e+06	3.84193e+06	2.63751e+06	3.53e+06	3.42185e+06	3.34218e+06	4.79576e+06	4.49422e+06	2.79168e+06	3.98071e+06
J9VQK9	CNAG_03322	UDP-glucuronate decarboxylase OS=Cryptococcus neoformans var. grubii serotype A (strain H99 / ATCC 208821 / CBS 10515 / FGSC 9487) GN=CNAG_03322 PE=4 SV=1	18	12.7.17.12.9.8.10.10.9.13.8.16.14.15.18.17.14.15.15.15.14.16	1.5997e+06	1.97087e+06	2.62488e+06	1.18124e+06	1.19549e+06	1.40119e+06	1.79322e+06	1.85593e+06	1.471e+06	1.49958e+06	1.46521e+06	1.68066e+06	1.22161e+06	1.51562e+06	1.57857e+06	1.87921e+06	1.40309e+06	1.26043e+06
J9VQM2	CNAG_03553	Uncharacterized protein OS=Cryptococcus neoformans var. grubii serotype A (strain H99 / ATCC 208821 / CBS 10515 / FGSC 9487) GN=CNAG_03553 PE=4 SV=2	6	3.-.5.3.2.1.1.1.-.2.-.4.4.2.5.5.5.5.5.4.4.4	100755	140799	57041.2	80478.6	190055	76850.3	96810.4	96607.5	97571.6	27588.2	40461	106582	78394.4	102827	88086.5	155529	123463	75950.7
J9VQM5	CNAG_02097	Uncharacterized protein OS=Cryptococcus neoformans var. grubii serotype A (strain H99 / ATCC 208821 / CBS 10515 / FGSC 9487) GN=CNAG_02097 PE=4 SV=2	4	2.1.2.1.1.1.1.2.1.3.2.2.3.2.4.4.3.4.2.2.3.1	51715.9	214285	61671	82066	133242	142584	82953.3	150803	116110	93814.6	131144	111447	128294	122212	90214.7	231979	317171	377213
J9VQM9	CNAG_03347	ATP-dependent Clp protease ATP-binding subunit ClpB OS=Cryptococcus neoformans var. grubii serotype A (strain H99 / ATCC 208821 / CBS 10515 / FGSC 9487) GN=CNAG_03347 PE=4 SV=1	5	3.1.4.3.1.1.3.2.2.3.2.4.4.4.5.5.4.5.5.5.4.4	122833	185355	145223	245077	372797	394055	260685	234359	238218	298816	167892	182216	180916	153313	169079	187155	362286	221445
J9VQN8	CNAG_03358	Phosphoglycerate kinase OS=Cryptococcus neoformans var. grubii serotype A (strain H99 / ATCC 208821 / CBS 10515 / FGSC 9487) GN=CNAG_03358 PE=3 SV=1	22	15.5.19.14.5.4.9.10.13.14.11.18.16.16.22.21.17.19.18.18.17.20	2.67299e+06	3.30651e+06	2.84025e+06	1.54637e+06	574256	557040	1.57426e+06	1.7172e+06	1.56094e+06	2.04055e+06	1.88981e+06	2.42901e+06	2.25775e+06	2.35891e+06	3.29504e+06	4.87766e+06	3.17847e+06	3.64009e+06
J9VQP1	CNAG_02677	Cytoplasmic protein OS=Cryptococcus neoformans var. grubii serotype A (strain H99 / ATCC 208821 / CBS 10515 / FGSC 9487) GN=CNAG_02677 PE=4 SV=1	5	2.-.4.2.1.2.2.1.2.1.1.2.3.2.4.4.2.3.4.3.3.1	104631	106392	113748	166326	126450	147254	138611	164314	140069	35331.6	20736.2	36672.9	125257	105099	137381	163170	228959	182067
J9VQP9	CNAG_02078	Hydrolase OS=Cryptococcus neoformans var. grubii serotype A (strain H99 / ATCC 208821 / CBS 10515 / FGSC 9487) GN=CNAG_02078 PE=4 SV=1	2	-.-.2.-.-.-.-.-.-.1.-.-.1.2.2.2.-.2.-.-.-.-	13910.4	10548	12974.3	5711.41	16025.5	6354.83	11264.6	12339.5	11100	10566.1	6774.21	1584.63	88706.3	34265.3	71428.3	60828.4	101999	39809.5
J9VQR1	CNAG_03590	Casein kinase II subunit beta OS=Cryptococcus neoformans var. grubii serotype A (strain H99 / ATCC 208821 / CBS 10515 / FGSC 9487) GN=CNAG_03590 PE=3 SV=1	7	5.3.6.4.7.6.5.6.6.4.4.5.6.6.5.5.6.6.7.5.6.6	1.22231e+06	947856	420354	1.47698e+06	2.1703e+06	1.19063e+06	1.50271e+06	1.48175e+06	2.1575e+06	210140	424040	304957	376361	489505	260061	239699	675064	460236
J9VQS6	CNAG_01204	ATP synthase F1, delta subunit OS=Cryptococcus neoformans var. grubii serotype A (strain H99 / ATCC 208821 / CBS 10515 / FGSC 9487) GN=CNAG_01204 PE=3 SV=1	11	7.1.10.5.2.2.4.4.5.9.7.10.10.9.10.10.9.10.9.9.9.9	774356	1.41469e+06	877361	230099	89656.7	140830	293644	280872	306030	652117	529855	1.42492e+06	731488	930267	1.41982e+06	1.74407e+06	643812	1.04844e+06
J9VQT0	CNAG_01199	Nuclear pore complex protein Nup62 OS=Cryptococcus neoformans var. grubii serotype A (strain H99 / ATCC 208821 / CBS 10515 / FGSC 9487) GN=CNAG_01199 PE=4 SV=2	6	-.1.3.1.1.1.1.-.-.2.1.1.4.5.3.4.4.4.2.3.4.2	18307.6	101269	18149.1	104715	265268	330044	27844.8	30005.8	29995.1	167289	135023	91545.1	380965	301118	208057	163494	199983	206345
J9VQU0	CNAG_07559	Glucose-6-phosphate 1-epimerase OS=Cryptococcus neoformans var. grubii serotype A (strain H99 / ATCC 208821 / CBS 10515 / FGSC 9487) GN=CNAG_07559 PE=4 SV=1	4	-.-.3.-.-.1.1.-.1.1.2.3.1.3.4.1.2.3.1.2.2.1	28026	11330.9	34171.2	18227.7	36461.9	40383.7	18551.2	28392	26170.1	39040.2	29849.1	51588.6	61049	40631.4	172919	25974.8	45528.8	47890.2
J9VQU8	CNAG_04111	Lectin, mannose-binding 2 OS=Cryptococcus neoformans var. grubii serotype A (strain H99 / ATCC 208821 / CBS 10515 / FGSC 9487) GN=CNAG_04111 PE=4 SV=2	1	-.-.1.-.-.-.-.-.-.1.-.1.1.-.1.-.-.1.1.1.1.-	1796.42	1652.79	1167.31	6809.13	13339.1	6729.1	2185.68	1873.36	1956.72	34524.4	73058.1	38936	41077.9	81553.4	49529	616.872	1873.28	3430.41
J9VQZ2	CNAG_02568	UBA/TS-N domain-containing protein OS=Cryptococcus neoformans var. grubii serotype A (strain H99 / ATCC 208821 / CBS 10515 / FGSC 9487) GN=CNAG_02568 PE=4 SV=2	4	-.-.3.1.-.1.1.-.-.3.1.4.4.3.3.4.4.3.3.3.4.2	16061.4	8719.2	18251.5	37282.6	24109	62317.2	19078.7	24834.8	24349.1	87333.2	99716.2	123513	99464.7	85172.5	67975.8	201699	77802.6	127840
J9VQZ9	CNAG_01117	Elongation factor 3 OS=Cryptococcus neoformans var. grubii serotype A (strain H99 / ATCC 208821 / CBS 10515 / FGSC 9487) GN=CNAG_01117 PE=4 SV=2	40	31.6.37.25.8.20.22.21.22.27.20.29.33.33.39.37.30.36.31.29.30.28	7.55031e+06	9.74885e+06	5.14637e+06	5.73297e+06	3.51741e+06	2.08411e+06	4.29838e+06	3.81754e+06	4.4005e+06	3.38271e+06	2.85569e+06	3.87047e+06	3.74276e+06	4.27914e+06	4.97708e+06	6.92005e+06	4.01359e+06	4.61698e+06
J9VR03	CNAG_01112	Xenobiotic reductase OS=Cryptococcus neoformans var. grubii serotype A (strain H99 / ATCC 208821 / CBS 10515 / FGSC 9487) GN=CNAG_01112 PE=4 SV=1	2	-.-.1.-.-.-.-.-.1.2.1.2.-.-.2.2.1.-.-.1.1.2	11064.8	7245.96	2015.02	9553.34	16294.2	13843.1	15552.8	13717.3	7005.5	258148	200661	128401	4131.12	1399.48	1616.59	93721.6	252254	151495
J9VR09	GET1 CNAG_03483	Protein GET1 OS=Cryptococcus neoformans var. grubii serotype A (strain H99 / ATCC 208821 / CBS 10515 / FGSC 9487) GN=GET1 PE=3 SV=1	2	2.-.2.2.1.2.1.1.1.1.2.2.2.2.2.1.2.2.2.2.2.2	179344	76044.4	25880.5	59229.2	52467.9	72053.3	23670.6	27208.6	11228.1	20981.2	45548.1	23671.8	21646.7	29043	25493.8	34640.3	53229.6	30663.5
J9VR10	CNAG_01102	Oxidoreductase OS=Cryptococcus neoformans var. grubii serotype A (strain H99 / ATCC 208821 / CBS 10515 / FGSC 9487) GN=CNAG_01102 PE=4 SV=2	12	-.1.11.-.1.1.1.-.-.12.7.12.12.10.12.10.8.12.10.10.10.7	513386	427727	110285	203488	361466	238507	61193.6	76368.7	85372.7	926360	1.51873e+06	1.68712e+06	1.10819e+06	918309	1.00107e+06	840183	633720	905411
J9VR29	CNAG_04152	Protein phosphatase methylesterase 1 OS=Cryptococcus neoformans var. grubii serotype A (strain H99 / ATCC 208821 / CBS 10515 / FGSC 9487) GN=CNAG_04152 PE=3 SV=1	2	-.1.1.1.1.1.1.-.1.1.-.1.2.1.2.2.1.2.1.1.-.1	35296.5	61573	9685.94	25174.7	44772	35307.8	27583	20087.1	8508.07	14584.8	9826.95	5686.99	149709	166681	91634.3	65625.4	179964	167256
J9VR33	CNAG_03510	60S ribosomal protein L36 OS=Cryptococcus neoformans var. grubii serotype A (strain H99 / ATCC 208821 / CBS 10515 / FGSC 9487) GN=CNAG_03510 PE=3 SV=1	9	6.5.9.4.6.8.6.5.6.8.8.8.9.8.9.6.8.8.8.8.8.7	2.21756e+06	1.75866e+06	5.96449e+06	3.54036e+06	2.08768e+06	6.06621e+06	1.87479e+06	1.68509e+06	1.33255e+06	3.00445e+06	4.56168e+06	1.60563e+06	3.60994e+06	3.42547e+06	2.56195e+06	2.27171e+06	2.41338e+06	3.33787e+06
J9VR37	CNAG_06923	Phosphoketolase OS=Cryptococcus neoformans var. grubii serotype A (strain H99 / ATCC 208821 / CBS 10515 / FGSC 9487) GN=CNAG_06923 PE=3 SV=1	25	7.9.24.4.4.5.5.6.5.19.16.21.20.22.25.19.17.20.19.19.19.20	1.48579e+06	1.60448e+06	2.72914e+06	1.08709e+06	1.56944e+06	1.49093e+06	1.11938e+06	1.98886e+06	1.24534e+06	2.27956e+06	1.91868e+06	2.57558e+06	2.29246e+06	1.84176e+06	2.84002e+06	2.15219e+06	1.89149e+06	2.04226e+06
J9VR40	CNAG_07442	Phosphatidylglycerol/phosphatidylinositol transfer protein OS=Cryptococcus neoformans var. grubii serotype A (strain H99 / ATCC 208821 / CBS 10515 / FGSC 9487) GN=CNAG_07442 PE=4 SV=1	2	-.-.2.-.-.-.-.-.-.-.1.1.2.2.2.2.2.2.2.1.1.1	7478.84	9165.55	16007.4	15705.7	9024.56	9975.5	15264.8	12550.6	12478.6	80772.6	66707.2	82469.7	178713	135226	146896	141353	93020.9	210452
J9VR53	CNAG_04180	Large subunit ribosomal protein L15 OS=Cryptococcus neoformans var. grubii serotype A (strain H99 / ATCC 208821 / CBS 10515 / FGSC 9487) GN=CNAG_04180 PE=3 SV=1	3	-.1.3.1.-.1.2.1.-.2.1.1.2.1.2.1.1.2.2.1.2.2	248381	303813	63188.8	44713.8	203653	233062	153408	130883	174407	179771	89636.3	96078.3	99164.5	124175	65187.8	39801.1	73187.9	75877.3
J9VR74	CNAG_03554	Coatomer subunit alpha OS=Cryptococcus neoformans var. grubii serotype A (strain H99 / ATCC 208821 / CBS 10515 / FGSC 9487) GN=CNAG_03554 PE=4 SV=1	10	2.2.8.2.2.2.1.1.3.4.2.7.7.6.9.9.5.8.4.5.4.5	320283	350002	161910	313117	282968	243595	245558	218291	309227	191114	194889	201942	244174	159452	223883	342302	223119	188928
J9VR76	CNAG_04209	Voltage-gated potassium channel protein beta-2 subunit OS=Cryptococcus neoformans var. grubii serotype A (strain H99 / ATCC 208821 / CBS 10515 / FGSC 9487) GN=CNAG_04209 PE=4 SV=1	10	4.3.9.4.2.3.5.5.3.7.6.8.8.7.10.8.5.8.7.8.7.7	2.04157e+06	2.84215e+06	1.03048e+06	1.86736e+06	4.80376e+06	4.24624e+06	3.16342e+06	2.71267e+06	2.97089e+06	2.23379e+06	2.80669e+06	2.22314e+06	1.51021e+06	1.45425e+06	1.12128e+06	1.10889e+06	3.28039e+06	1.79437e+06
J9VR81	CNAG_01018	Histone-lysine N-methyltransferase Su(Var)3-9 OS=Cryptococcus neoformans var. grubii serotype A (strain H99 / ATCC 208821 / CBS 10515 / FGSC 9487) GN=CNAG_01018 PE=4 SV=1	4	-.1.3.1.-.-.1.-.-.2.-.2.3.4.4.4.4.4.3.2.2.3	81288.3	249651	70659.4	119970	11858.4	9995.27	34656.8	31823.2	16423.1	49628.6	73649.6	71413.8	131698	141531	162644	180725	118493	162409
J9VR87	CNAG_04969	UDP-glucose 6-dehydrogenase OS=Cryptococcus neoformans var. grubii serotype A (strain H99 / ATCC 208821 / CBS 10515 / FGSC 9487) GN=CNAG_04969 PE=3 SV=1	22	13.11.21.17.5.7.12.14.13.19.15.18.21.21.22.21.20.20.21.20.20.21	5.87014e+06	4.3644e+06	3.57999e+06	4.7308e+06	6.16969e+06	4.29288e+06	4.61852e+06	5.74667e+06	3.75912e+06	4.03342e+06	4.93552e+06	4.65976e+06	3.93216e+06	4.01171e+06	4.05401e+06	5.08103e+06	4.92637e+06	4.75119e+06
J9VRA2	CNAG_03582	pH-response regulator protein palA/RIM20 OS=Cryptococcus neoformans var. grubii serotype A (strain H99 / ATCC 208821 / CBS 10515 / FGSC 9487) GN=CNAG_03582 PE=4 SV=1	1	-.1.1.1.1.-.-.-.-.1.1.1.1.-.1.1.1.1.1.1.1.1	6335.13	4095.34	7587.07	3165.59	6057.71	4838.86	11256.9	6347.04	5582.38	8139.25	9223.37	6468.16	5563.3	5328.3	5308.64	12799.6	8010.77	8433.96
J9VRA3	CNAG_04985	Nascent polypeptide-associated complex subunit alpha OS=Cryptococcus neoformans var. grubii serotype A (strain H99 / ATCC 208821 / CBS 10515 / FGSC 9487) GN=CNAG_04985 PE=4 SV=1	4	-.-.4.2.-.-.1.-.-.3.1.4.4.4.4.4.4.4.3.4.3.2	23756.9	11703.6	17813.7	99704	27853.6	22418.4	25130.2	13259.4	20341.7	164165	134895	188259	159174	170669	234469	281570	220092	318395
J9VRA5	CNAG_06621	Biotin synthase OS=Cryptococcus neoformans var. grubii serotype A (strain H99 / ATCC 208821 / CBS 10515 / FGSC 9487) GN=CNAG_06621 PE=3 SV=1	1	1.1.1.1.-.1.1.1.1.1.1.1.1.1.1.1.-.1.1.1.1.1	104495	29595.8	93593.1	39695.1	29481.6	25318.1	29262.3	23627.1	40633.2	21366.6	29746.6	15558.5	13186.1	18907.3	23321.9	28141	42447.9	19556.1
J9VRB1	CNAG_00988	Importin subunit beta-1 OS=Cryptococcus neoformans var. grubii serotype A (strain H99 / ATCC 208821 / CBS 10515 / FGSC 9487) GN=CNAG_00988 PE=4 SV=1	6	-.1.5.-.1.2.-.1.-.2.1.4.6.6.6.5.4.4.2.2.4.4	23083.5	36359.9	40811	321464	352466	252898	26169.4	92577.3	31082.6	27533.8	37428	78143.1	221913	211650	186932	247332	219188	249734
J9VRB2	CNAG_04257	Uncharacterized protein OS=Cryptococcus neoformans var. grubii serotype A (strain H99 / ATCC 208821 / CBS 10515 / FGSC 9487) GN=CNAG_04257 PE=4 SV=1	10	8.6.9.7.4.6.5.5.5.10.8.9.8.8.10.9.9.10.10.10.10.9	1.44095e+06	449029	403842	737092	466853	627184	348357	445924	372251	788197	805769	1.15386e+06	267365	268340	286375	431429	1.19891e+06	601176
J9VRB4	CNAG_07801	Aldo-keto reductase OS=Cryptococcus neoformans var. grubii serotype A (strain H99 / ATCC 208821 / CBS 10515 / FGSC 9487) GN=CNAG_07801 PE=4 SV=2	3	1.-.3.1.-.-.-.1.1.2.2.2.3.2.3.2.2.3.2.2.2.2	41638.8	65824.3	80754.4	68526.6	12015.7	14929.4	65877.4	60920.1	63891	62775.8	58039.4	59184.2	112724	145911	160415	206537	214287	132658
J9VRC3	CNAG_00978	NADH dehydrogenase (Ubiquinone) 1 alpha subcomplex 9 OS=Cryptococcus neoformans var. grubii serotype A (strain H99 / ATCC 208821 / CBS 10515 / FGSC 9487) GN=CNAG_00978 PE=4 SV=1	4	1.1.4.1.1.1.1.1.1.3.2.2.3.4.4.4.4.4.4.4.4.3	102152	87494.6	221241	407611	259569	230591	139505	20735.9	195017	175866	263967	129737	175007	153108	178038	275142	96522.1	176008
J9VRC5	CNAG_06646	Protein YOP1 OS=Cryptococcus neoformans var. grubii serotype A (strain H99 / ATCC 208821 / CBS 10515 / FGSC 9487) GN=CNAG_06646 PE=3 SV=1	3	1.1.2.2.-.1.-.-.-.3.2.3.2.3.3.3.3.3.2.2.3.1	86829.8	66633.1	24402.3	54778.1	60600.5	39584.9	14151.6	32508.9	8631.25	148226	143905	262236	219141	135167	246032	287004	110808	242857
J9VRC6	CNAG_04272	CAMK/CAMK1 protein kinase OS=Cryptococcus neoformans var. grubii serotype A (strain H99 / ATCC 208821 / CBS 10515 / FGSC 9487) GN=CNAG_04272 PE=3 SV=2	2	1.1.2.1.1.1.1.1.1.2.1.2.2.1.2.2.-.2.2.2.2.1	654593	1.36438e+06	206249	7.45669e+06	1.44396e+06	342085	1.49118e+06	4.51786e+06	3.86581e+06	710782	2.706e+06	785545	288818	853011	144525	326538	623674	866920
J9VRC7	CNAG_06967	Phytase OS=Cryptococcus neoformans var. grubii serotype A (strain H99 / ATCC 208821 / CBS 10515 / FGSC 9487) GN=CNAG_06967 PE=3 SV=1	4	1.3.3.3.2.3.3.2.3.4.4.4.4.4.3.3.3.4.3.3.3.4	158862	335177	87784.6	182262	296089	437789	236862	207339	265477	768415	1.52381e+06	604372	823578	637038	314795	494524	594867	556285
J9VRE2	CNAG_06666	Alpha-1,4 glucan phosphorylase OS=Cryptococcus neoformans var. grubii serotype A (strain H99 / ATCC 208821 / CBS 10515 / FGSC 9487) GN=CNAG_06666 PE=3 SV=2	14	-.1.8.5.-.1.1.2.1.6.3.7.9.9.12.12.9.11.8.7.8.5	63104.9	60039.2	134950	193264	74297	154039	86625.2	94263.2	108574	165660	238497	245190	266466	276500	391886	548570	574760	404473
J9VRE8	CNAG_00935	DNA-binding protein OS=Cryptococcus neoformans var. grubii serotype A (strain H99 / ATCC 208821 / CBS 10515 / FGSC 9487) GN=CNAG_00935 PE=4 SV=1	14	6.1.12.6.3.2.7.6.5.10.6.11.12.11.14.13.12.12.8.10.11.10	6.04742e+06	1.10167e+07	2.12185e+06	8.41358e+06	2.87905e+07	1.5589e+07	6.14117e+06	1.37525e+07	1.03041e+07	5.714e+06	1.07643e+07	3.35073e+06	8.88409e+06	5.94089e+06	2.83952e+06	4.66058e+06	3.8394e+06	4.25362e+06
J9VRF4	CNAG_00930	Argininosuccinate synthase OS=Cryptococcus neoformans var. grubii serotype A (strain H99 / ATCC 208821 / CBS 10515 / FGSC 9487) GN=CNAG_00930 PE=3 SV=1	16	7.7.14.10.5.7.6.4.6.13.10.10.14.14.15.13.13.13.11.11.11.12	2.60098e+06	1.26574e+06	1.96391e+06	2.05094e+06	2.17083e+06	1.0913e+06	1.98571e+06	2.24149e+06	2.03382e+06	1.74892e+06	1.50147e+06	1.19111e+06	1.53451e+06	1.52758e+06	1.57745e+06	1.8835e+06	1.13647e+06	1.25267e+06
J9VRG4	CNAG_04121	Uncharacterized protein OS=Cryptococcus neoformans var. grubii serotype A (strain H99 / ATCC 208821 / CBS 10515 / FGSC 9487) GN=CNAG_04121 PE=4 SV=1	1	-.1.1.1.1.1.1.1.-.1.1.1.1.1.1.1.1.1.1.1.1.1	746713	262140	121381	377988	362278	955955	451729	237973	270587	227780	258267	135867	134655	144749	121989	148322	298707	231249
J9VRG7	CNAG_06694	5-hydroxyisourate hydrolase OS=Cryptococcus neoformans var. grubii serotype A (strain H99 / ATCC 208821 / CBS 10515 / FGSC 9487) GN=CNAG_06694 PE=3 SV=1	2	-.-.1.1.-.-.1.-.-.1.1.1.2.2.2.2.2.2.1.-.-.1	8041.53	6186.77	29557.8	9199.66	9549.58	12631.4	32077.5	8079.29	15888	30553.9	5667.44	28553.5	72852.1	68053.7	99290.8	140872	45061.6	80529.2
J9VRH1	CNAG_06699	Glyceraldehyde-3-phosphate dehydrogenase OS=Cryptococcus neoformans var. grubii serotype A (strain H99 / ATCC 208821 / CBS 10515 / FGSC 9487) GN=CNAG_06699 PE=3 SV=1	25	20.19.25.21.16.16.17.18.18.22.19.22.23.21.25.20.19.19.21.22.22.21	2.06906e+07	9.02406e+06	3.93108e+07	1.72023e+07	1.03449e+07	1.94637e+07	1.68578e+07	1.28982e+07	1.21586e+07	1.58319e+07	1.61539e+07	1.50311e+07	1.34534e+07	1.34238e+07	1.52176e+07	1.53808e+07	8.88608e+06	1.22579e+07
J9VRH2	CNAG_04321	Uncharacterized protein OS=Cryptococcus neoformans var. grubii serotype A (strain H99 / ATCC 208821 / CBS 10515 / FGSC 9487) GN=CNAG_04321 PE=4 SV=1	2	1.1.2.1.1.1.1.1.1.1.1.2.1.1.1.2.2.2.1.1.2.1	340156	129836	133272	193008	136338	101069	399964	342126	424082	280125	350201	271148	195882	120977	69590.2	122541	140581	67451.9
J9VRH3	CNAG_05050	ADP-ribosylation factor GTPase-activating protein 1 OS=Cryptococcus neoformans var. grubii serotype A (strain H99 / ATCC 208821 / CBS 10515 / FGSC 9487) GN=CNAG_05050 PE=4 SV=1	2	1.-.2.-.-.1.-.-.-.-.1.1.2.2.2.2.2.1.1.1.2.2	19692.3	13338.1	39178	7330.12	8407.08	38916.1	6913.05	8320.48	4665.9	18762.3	24807.3	7921.95	67034.8	68787.3	32588.7	60632	34216	68147.1
J9VRI4	CNAG_05683	Uncharacterized protein OS=Cryptococcus neoformans var. grubii serotype A (strain H99 / ATCC 208821 / CBS 10515 / FGSC 9487) GN=CNAG_05683 PE=4 SV=1	13	8.7.12.3.4.4.3.4.2.13.12.13.13.13.13.12.10.13.12.12.11.12	541883	1.16576e+06	2.08753e+06	360889	735150	364999	183266	151594	417895	8.91926e+06	7.56575e+06	8.55562e+06	5.62942e+06	3.40234e+06	4.2086e+06	3.09305e+06	1.53893e+06	3.75637e+06
J9VRJ5	CNAG_00891	ATP-binding cassette, subfamily F, member 2 OS=Cryptococcus neoformans var. grubii serotype A (strain H99 / ATCC 208821 / CBS 10515 / FGSC 9487) GN=CNAG_00891 PE=4 SV=1	8	3.1.7.1.1.3.3.1.1.2.4.3.4.4.6.7.3.4.4.3.4.3	91391.8	82967.6	184537	66406.3	46111.8	86327.7	106562	51113.9	44550.1	84583	80459.6	90819.6	112622	127468	132910	197926	119790	111587
J9VRJ9	CNAG_00886	Adenosylhomocysteinase OS=Cryptococcus neoformans var. grubii serotype A (strain H99 / ATCC 208821 / CBS 10515 / FGSC 9487) GN=CNAG_00886 PE=3 SV=2	26	21.10.26.19.18.24.21.17.16.23.21.18.23.21.25.22.20.22.24.22.24.23	7.38738e+06	1.05488e+07	2.3466e+07	6.94513e+06	8.39602e+06	1.29992e+07	7.63651e+06	4.66707e+06	6.98223e+06	4.58081e+06	5.99504e+06	4.16172e+06	3.55199e+06	4.31779e+06	4.05007e+06	4.39178e+06	2.34815e+06	2.94772e+06
J9VRK4	CNAG_04361	Uncharacterized protein OS=Cryptococcus neoformans var. grubii serotype A (strain H99 / ATCC 208821 / CBS 10515 / FGSC 9487) GN=CNAG_04361 PE=4 SV=1	2	1.-.2.-.-.2.2.-.1.1.2.1.1.2.2.2.2.2.1.2.1.-	16052.6	6320.97	13182.4	6883.02	7980.63	23835.8	6947.23	14729.2	9923.76	9544.12	19312.7	12543.9	28942.3	25335	19854.6	12084.4	16723.3	25312.2
J9VRM3	CNAG_05100	ENTH domain-containing protein c OS=Cryptococcus neoformans var. grubii serotype A (strain H99 / ATCC 208821 / CBS 10515 / FGSC 9487) GN=CNAG_05100 PE=4 SV=2	3	-.1.2.-.-.-.-.1.1.2.1.2.3.2.3.3.3.3.1.2.2.1	14955.1	45121.4	4243.5	6116.71	19742.1	11138.3	23839	28005.4	30527.2	58770.6	61056.5	46162.8	101789	153122	96270.4	149643	89089	152096
J9VRM8	CNAG_05105	Eukaryotic translation initiation factor 3 subunit L OS=Cryptococcus neoformans var. grubii serotype A (strain H99 / ATCC 208821 / CBS 10515 / FGSC 9487) GN=CNAG_05105 PE=3 SV=1	5	2.1.4.-.-.1.1.1.1.3.1.3.4.3.5.5.3.3.3.3.1.2	213745	169279	128065	21171.9	28806.3	80713.3	76838.1	49548.9	58807.3	109487	83557.8	83168.2	109720	126865	156282	141190	166824	161696
J9VRN5	CNAG_04401	Alpha-soluble NSF attachment protein OS=Cryptococcus neoformans var. grubii serotype A (strain H99 / ATCC 208821 / CBS 10515 / FGSC 9487) GN=CNAG_04401 PE=4 SV=1	5	-.-.4.-.-.-.-.-.-.3.-.4.3.4.5.5.3.5.4.4.4.3	29384.6	16093.7	87412	22516.8	44240.5	16837.1	27342	29732.5	11274.4	75630.4	103081	121646	85072.7	83139.4	140199	225886	146317	184420
J9VRN7	CNAG_04163	Uncharacterized protein OS=Cryptococcus neoformans var. grubii serotype A (strain H99 / ATCC 208821 / CBS 10515 / FGSC 9487) GN=CNAG_04163 PE=4 SV=1	14	2.1.7.3.1.1.3.3.2.5.7.7.14.13.13.12.8.14.10.10.9.8	83146.2	135877	170563	203092	107781	86727.7	97761.7	93133	70517.6	251508	259216	328829	1.76066e+06	1.18734e+06	599280	584513	832559	1.48816e+06
J9VRN8	CNAG_05753	N-acetyl-gamma-glutamyl-phosphate reductase OS=Cryptococcus neoformans var. grubii serotype A (strain H99 / ATCC 208821 / CBS 10515 / FGSC 9487) GN=CNAG_05753 PE=4 SV=1	8	4.3.7.4.2.3.4.4.3.6.5.6.4.5.8.7.7.8.5.5.5.6	6.74201e+06	3.35449e+06	1.05127e+06	6.83746e+06	3.93876e+06	3.38423e+06	6.75444e+06	1.00033e+07	6.7981e+06	2.12813e+06	2.70189e+06	2.83525e+06	952371	1.14961e+06	574953	688716	1.01721e+06	973299
J9VRP1	CNAG_04168	Histone H1/5 OS=Cryptococcus neoformans var. grubii serotype A (strain H99 / ATCC 208821 / CBS 10515 / FGSC 9487) GN=CNAG_04168 PE=3 SV=1	21	11.19.18.13.16.13.21.15.16.15.15.15.18.20.14.14.19.18.21.19.14.16	1.99224e+07	7.13537e+07	1.20411e+07	2.43882e+07	5.8564e+07	5.36253e+07	2.572e+07	3.82351e+07	2.44564e+07	1.42551e+07	2.59151e+07	1.28991e+07	2.6109e+07	1.78818e+07	8.97424e+06	6.74799e+06	1.59317e+07	1.27344e+07
J9VRQ3	CNAG_02529	Uncharacterized protein OS=Cryptococcus neoformans var. grubii serotype A (strain H99 / ATCC 208821 / CBS 10515 / FGSC 9487) GN=CNAG_02529 PE=4 SV=1	2	1.1.2.1.1.1.1.1.1.1.1.1.2.1.2.2.1.1.2.1.2.1	39781.1	21168.9	93423.7	28532.1	84642	99049.6	47888.9	57296.7	32663	83860.7	74754.1	66011.3	81377	116406	98733.1	134330	48764.9	56213
J9VRQ9	CNAG_05776	Uncharacterized protein OS=Cryptococcus neoformans var. grubii serotype A (strain H99 / ATCC 208821 / CBS 10515 / FGSC 9487) GN=CNAG_05776 PE=4 SV=1	1	-.-.-.-.-.-.-.-.-.-.-.-.-.-.1.1.-.-.-.-.-.-	2913.12	3460.41	2447.32	2710.27	6757.18	3615.44	3994.54	5415.06	1946.34	5283.17	2802.29	2771.82	2545.55	1793.04	6067.43	8317.41	3523.14	792.795
J9VRR4	CNAG_04196	Actin binding protein OS=Cryptococcus neoformans var. grubii serotype A (strain H99 / ATCC 208821 / CBS 10515 / FGSC 9487) GN=CNAG_04196 PE=3 SV=1	2	-.-.-.-.-.-.-.-.-.-.-.-.1.-.1.2.-.-.1.-.-.-	8972.47	4496.41	1422.57	8390.34	17440.2	7377.95	14978.6	9857.12	5734.13	3270.33	5761.36	2584.99	2804.77	7548.9	16684.8	2350.84	6397.63	4721.35
J9VRS2	CNAG_05792	Proteasome subunit alpha type OS=Cryptococcus neoformans var. grubii serotype A (strain H99 / ATCC 208821 / CBS 10515 / FGSC 9487) GN=CNAG_05792 PE=3 SV=2	2	-.2.2.1.1.1.1.1.1.2.1.1.1.2.2.2.1.1.2.1.1.2	833983	589751	522269	409940	1.08985e+06	399243	420783	699672	479847	826395	362961	231121	487172	317170	329821	280594	459377	516760
J9VRS7	CNAG_02503	Glutathione peroxidase OS=Cryptococcus neoformans var. grubii serotype A (strain H99 / ATCC 208821 / CBS 10515 / FGSC 9487) GN=CNAG_02503 PE=3 SV=1	2	-.-.2.-.-.-.-.-.-.2.-.2.1.1.2.2.2.2.2.1.2.1	14790.2	10807.7	60378.1	6177.26	13152.7	14088.7	7869.81	5216.37	13543	45461.1	97129.6	95121.6	23963.5	33043.8	39859.5	138622	66024.6	75037.7
J9VRT5	CNAG_05125	Diphosphomevalonate decarboxylase OS=Cryptococcus neoformans var. grubii serotype A (strain H99 / ATCC 208821 / CBS 10515 / FGSC 9487) GN=CNAG_05125 PE=3 SV=1	3	1.-.3.2.1.2.-.-.2.3.2.3.2.3.3.2.3.3.2.2.2.2	94857.6	273049	75128.6	135628	188884	96032.7	14036.9	23519.9	150649	136175	152626	133022	129042	143042	149197	162387	95921.7	108880
J9VRT6	CNAG_04226	U4/U6.U5 tri-snRNP-associated protein 1 OS=Cryptococcus neoformans var. grubii serotype A (strain H99 / ATCC 208821 / CBS 10515 / FGSC 9487) GN=CNAG_04226 PE=4 SV=2	2	1.1.2.1.-.-.-.2.2.2.1.2.1.1.2.2.2.2.1.2.2.1	418865	187453	45993.3	9896.08	17968	13125	127278	92879.6	152505	23213.6	29055.2	99443.6	29623.8	25679.2	24794.3	69686.8	23922.4	32627.2
J9VRU2	CNAG_05812	Potassium:hydrogen antiporter OS=Cryptococcus neoformans var. grubii serotype A (strain H99 / ATCC 208821 / CBS 10515 / FGSC 9487) GN=CNAG_05812 PE=4 SV=2	2	2.2.2.2.2.2.2.2.2.2.2.2.2.2.2.2.2.2.2.2.2.2	2.76874e+06	850461	942267	2.51039e+06	5.29281e+06	887094	2.00689e+06	1.73811e+06	2.8502e+06	1.18981e+06	1.01912e+06	965336	509870	1.44493e+06	372029	1.46159e+06	824054	344027
J9VRU3	CNAG_07771	Peptidase OS=Cryptococcus neoformans var. grubii serotype A (strain H99 / ATCC 208821 / CBS 10515 / FGSC 9487) GN=CNAG_07771 PE=4 SV=2	3	2.3.2.1.3.2.2.2.2.3.2.3.3.3.3.2.3.3.2.2.3.3	1.25453e+06	1.48072e+06	103290	608101	294159	1.38099e+06	2.88933e+06	1.80867e+06	2.04267e+06	282183	1.18933e+06	1.09581e+06	287733	345313	108530	422111	328427	210106
J9VRV1	CNAG_02485	ATP synthase subunit gamma OS=Cryptococcus neoformans var. grubii serotype A (strain H99 / ATCC 208821 / CBS 10515 / FGSC 9487) GN=CNAG_02485 PE=3 SV=1	10	4.5.10.4.5.5.5.4.6.7.8.8.10.10.10.9.8.10.8.8.7.7	1.05053e+06	501608	1.73709e+06	455433	762837	967368	946418	687885	658490	893400	840456	850066	877916	983216	956862	853656	660489	726328
J9VRV8	CNAG_05827	Methionine-tRNA ligase, beta subunit OS=Cryptococcus neoformans var. grubii serotype A (strain H99 / ATCC 208821 / CBS 10515 / FGSC 9487) GN=CNAG_05827 PE=4 SV=2	4	1.1.4.2.-.2.1.2.2.2.2.2.2.4.3.4.4.3.2.2.2.2	66587.9	48299.7	123110	88267.1	60896.4	93949.6	47718.9	73089.3	75662.6	76286.4	45433.6	63669.1	108421	107260	99854.2	213487	111581	163206
J9VRX7	CNAG_04273	Uncharacterized protein OS=Cryptococcus neoformans var. grubii serotype A (strain H99 / ATCC 208821 / CBS 10515 / FGSC 9487) GN=CNAG_04273 PE=4 SV=2	1	1.-.1.-.-.-.-.-.-.1.1.1.1.1.1.1.-.1.1.1.1.1	24563.2	98218.3	55703.3	1850.21	3997.46	3233.78	2197.8	2129.05	7838.05	28130.3	27712.5	29210.8	30767.7	28791.6	31501.2	24425.6	78572.3	39050.5
J9VRX8	CNAG_02460	Coproporphyrinogen III oxidase OS=Cryptococcus neoformans var. grubii serotype A (strain H99 / ATCC 208821 / CBS 10515 / FGSC 9487) GN=CNAG_02460 PE=4 SV=2	2	-.2.2.-.-.1.-.-.-.2.2.2.2.2.2.1.1.2.2.2.-.-	174031	82898.7	116649	9841.21	22624.5	42431.3	5940.58	8556.16	10455.6	74666.5	69482.2	80222.6	92987.7	71004.4	96546.1	41821.4	25944.3	31996.1
J9VRX9	CNAG_05847	Thioredoxin reductase OS=Cryptococcus neoformans var. grubii serotype A (strain H99 / ATCC 208821 / CBS 10515 / FGSC 9487) GN=CNAG_05847 PE=3 SV=1	4	3.2.4.2.2.1.2.2.3.3.2.3.4.3.4.4.3.4.3.3.3.1	282017	273825	288094	162449	291619	105153	98054.1	105228	104887	172726	182843	177997	208814	209170	295733	462322	195777	265003
J9VRY2	CNAG_04513	DNA-directed RNA polymerase subunit beta OS=Cryptococcus neoformans var. grubii serotype A (strain H99 / ATCC 208821 / CBS 10515 / FGSC 9487) GN=CNAG_04513 PE=3 SV=2	2	2.-.2.2.2.1.2.2.2.2.-.1.-.-.1.-.1.-.2.1.2.1	1.07271e+06	1.48496e+06	2.22212e+06	664614	4.69366e+06	8.30662e+06	2.33213e+06	1.60361e+06	2.83043e+06	7609.56	15228.7	5910.28	2184.39	1791.52	9103.63	1544.21	6939.47	1346.6
J9VRY3	CNAG_05852	Heme oxygenase 2 OS=Cryptococcus neoformans var. grubii serotype A (strain H99 / ATCC 208821 / CBS 10515 / FGSC 9487) GN=CNAG_05852 PE=4 SV=2	1	-.-.-.-.-.-.-.-.-.1.-.-.-.-.-.1.-.-.-.1.-.-	3164.79	6878.39	1704.02	5475.77	10041.6	3174.43	5347.98	2000.92	5551.72	3551.62	3509.99	3305.27	1390.24	632.944	1749.42	9070.82	865.238	2730.55
J9VRY9	CNAG_07679	Transcription elongation factor S-II OS=Cryptococcus neoformans var. grubii serotype A (strain H99 / ATCC 208821 / CBS 10515 / FGSC 9487) GN=CNAG_07679 PE=4 SV=2	3	1.1.3.1.1.1.1.2.1.1.1.3.3.2.3.3.2.3.2.3.3.2	281040	516872	234129	376634	646260	796719	611923	556707	477180	392283	486617	253112	215950	188453	120164	150011	302416	116160
J9VRZ4	CNAG_05195	Ubiquitin-conjugation factor E4 B OS=Cryptococcus neoformans var. grubii serotype A (strain H99 / ATCC 208821 / CBS 10515 / FGSC 9487) GN=CNAG_05195 PE=4 SV=1	1	1.1.1.1.1.1.1.1.1.1.1.1.1.1.1.1.1.1.1.1.1.1	234967	294182	49147.9	451369	636491	379018	254047	241987	390123	245085	230012	180601	146441	126239	80092.3	112134	151801	134126
J9VS01	CNAG_05215	Uncharacterized protein OS=Cryptococcus neoformans var. grubii serotype A (strain H99 / ATCC 208821 / CBS 10515 / FGSC 9487) GN=CNAG_05215 PE=4 SV=1	7	1.1.5.2.-.1.3.1.2.5.3.4.5.6.7.7.6.7.4.4.4.4	149166	67474.4	111875	64677.4	54900.8	28275.8	71159.4	67327.5	39210.1	227035	122245	194273	357221	416727	325220	432925	332376	548498
J9VS03	CNAG_04307	Uricase OS=Cryptococcus neoformans var. grubii serotype A (strain H99 / ATCC 208821 / CBS 10515 / FGSC 9487) GN=CNAG_04307 PE=3 SV=2	3	-.-.1.-.-.-.-.-.-.1.-.-.1.1.3.3.1.1.2.-.-.-	12023	15683.3	26450.2	16808.8	17600	7655.9	9572.69	23774.5	7398.33	11758.3	7060.12	10375.1	34798.7	76998.4	38602.7	15718.5	12574.4	19338
J9VS07	CNAG_04312	Mannose-6-phosphate isomerase OS=Cryptococcus neoformans var. grubii serotype A (strain H99 / ATCC 208821 / CBS 10515 / FGSC 9487) GN=CNAG_04312 PE=3 SV=2	2	-.-.2.-.-.-.-.-.-.1.-.1.2.1.2.1.2.2.2.1.1.1	17184.5	8275.21	27949.9	12027.8	15798.1	19621.8	12700.1	15061.9	7880.78	18171.8	7256.75	36897.8	63817.9	74523.4	96570.3	77489.2	74432.3	84712.6
J9VS15	CNAG_05886	Ubiquitin-conjugating enzyme E2 OS=Cryptococcus neoformans var. grubii serotype A (strain H99 / ATCC 208821 / CBS 10515 / FGSC 9487) GN=CNAG_05886 PE=3 SV=1	3	1.1.3.-.-.1.2.-.-.-.1.1.2.3.2.3.3.2.1.3.-.-	51313	74323.6	40450.3	13584.1	14556.6	12798.8	87642.5	17462.3	10578.5	5998.9	10077.4	5493.57	60673.8	48361.4	55708.2	88332.8	56790.9	81912.2
J9VS17	CNAG_05235	Protein BMH2 OS=Cryptococcus neoformans var. grubii serotype A (strain H99 / ATCC 208821 / CBS 10515 / FGSC 9487) GN=CNAG_05235 PE=3 SV=1	30	20.13.27.15.10.19.22.13.18.26.26.26.28.24.30.26.24.28.27.25.25.25	4.19946e+06	5.22928e+06	1.06309e+07	3.10257e+06	4.99346e+06	5.29541e+06	5.17107e+06	3.91226e+06	4.91862e+06	9.7987e+06	7.83841e+06	9.66215e+06	9.13518e+06	8.70179e+06	1.00634e+07	1.00222e+07	6.57473e+06	1.03643e+07
J9VS18	CNAG_04327	Uncharacterized protein OS=Cryptococcus neoformans var. grubii serotype A (strain H99 / ATCC 208821 / CBS 10515 / FGSC 9487) GN=CNAG_04327 PE=4 SV=1	19	5.3.16.5.5.4.6.3.5.11.8.10.13.12.19.16.13.14.10.10.11.10	3.43694e+06	2.48194e+06	948717	3.27565e+06	2.15683e+06	2.40772e+06	4.77415e+06	5.39181e+06	3.42769e+06	1.40872e+06	1.63478e+06	1.78474e+06	861744	943616	698631	761803	1.17421e+06	982179
J9VS30	CNAG_02445	Phosphoacetylglucosamine mutase OS=Cryptococcus neoformans var. grubii serotype A (strain H99 / ATCC 208821 / CBS 10515 / FGSC 9487) GN=CNAG_02445 PE=3 SV=1	1	-.-.1.-.-.-.-.-.-.1.-.1.1.1.1.1.1.1.1.1.1.1	3359.68	2608.02	23356.5	6656.38	2789.87	4110.72	1618.18	6477.79	3864.77	18654.5	30404.8	37672.2	12809.9	21967.1	22112.2	43152.7	19934	26846.1
J9VS35	CNAG_02440	Cation-transporting ATPase OS=Cryptococcus neoformans var. grubii serotype A (strain H99 / ATCC 208821 / CBS 10515 / FGSC 9487) GN=CNAG_02440 PE=3 SV=2	8	1.4.6.2.3.3.3.2.2.8.4.6.8.7.8.8.6.8.5.6.5.6	1.01224e+06	2.19838e+06	380142	2.88502e+06	4.27598e+06	2.26864e+06	1.04275e+06	843585	1.83128e+06	1.89438e+06	2.08054e+06	666451	1.07544e+06	916657	915344	1.40348e+06	958358	906915
J9VS37	CNAG_04347	Aspartate kinase OS=Cryptococcus neoformans var. grubii serotype A (strain H99 / ATCC 208821 / CBS 10515 / FGSC 9487) GN=CNAG_04347 PE=4 SV=1	4	4.2.1.1.1.1.2.-.2.3.1.1.3.2.3.3.2.2.2.1.3.2	273380	477535	115871	127363	213602	168715	98689.6	105204	157698	148909	143551	126553	75286.5	103738	48262.9	64144.7	99961.9	68963.3
J9VS38	CNAG_05258	Glucose-methanol-choline oxidoreductase OS=Cryptococcus neoformans var. grubii serotype A (strain H99 / ATCC 208821 / CBS 10515 / FGSC 9487) GN=CNAG_05258 PE=3 SV=1	46	22.13.44.21.16.19.17.17.13.38.36.42.43.43.46.38.41.42.40.37.39.38	4.48222e+06	6.58034e+06	7.81e+06	5.12367e+06	4.68698e+06	2.51241e+06	1.66647e+06	2.8535e+06	2.48356e+06	9.23261e+06	6.85482e+06	1.37274e+07	1.22928e+07	9.13825e+06	1.3571e+07	6.50522e+06	5.65417e+06	9.01475e+06
J9VS53	CNAG_04362	ATP-dependent RNA helicase DBP5 OS=Cryptococcus neoformans var. grubii serotype A (strain H99 / ATCC 208821 / CBS 10515 / FGSC 9487) GN=CNAG_04362 PE=3 SV=2	6	2.2.4.2.2.3.2.2.2.4.2.4.4.4.6.6.4.5.3.3.4.4	193177	146228	125732	248030	370251	217697	142427	180940	256052	107739	163434	134273	135348	125114	121460	352637	189358	170300
J9VS59	CNAG_02409	Protein YOP1 OS=Cryptococcus neoformans var. grubii serotype A (strain H99 / ATCC 208821 / CBS 10515 / FGSC 9487) GN=CNAG_02409 PE=3 SV=1	1	1.1.1.1.1.1.1.1.1.1.1.1.1.1.1.1.1.1.1.1.1.1	455952	1.62549e+06	834717	1.71386e+06	2.7962e+06	2.69303e+06	4.21056e+06	1.04743e+06	1.25038e+06	1.58834e+06	1.253e+06	432260	1.18191e+06	1.13367e+06	1.15361e+06	266602	1.57865e+06	643590
J9VS61	CNAG_05932	Peptidyl-prolyl cis-trans isomerase D OS=Cryptococcus neoformans var. grubii serotype A (strain H99 / ATCC 208821 / CBS 10515 / FGSC 9487) GN=CNAG_05932 PE=4 SV=1	16	7.1.13.5.1.2.7.3.3.12.9.13.14.13.16.16.13.16.13.12.12.11	564597	819685	969002	277989	202050	117758	284994	155621	164945	1.12437e+06	945901	1.37981e+06	1.00239e+06	912997	1.63733e+06	1.94746e+06	1.26364e+06	1.39676e+06
J9VS64	CNAG_02404	Nuclear segregation protein Bfr1 OS=Cryptococcus neoformans var. grubii serotype A (strain H99 / ATCC 208821 / CBS 10515 / FGSC 9487) GN=CNAG_02404 PE=4 SV=1	22	8.6.20.6.6.6.7.4.4.14.10.17.18.16.20.21.14.19.13.13.16.13	2.89636e+06	5.29181e+06	1.63947e+06	7.96685e+06	5.48655e+06	4.11268e+06	2.24543e+06	3.02456e+06	5.74231e+06	3.13086e+06	3.49069e+06	3.20866e+06	3.00066e+06	2.69799e+06	3.04179e+06	2.61182e+06	2.29877e+06	2.60657e+06
J9VS67	CNAG_04903	Uncharacterized protein OS=Cryptococcus neoformans var. grubii serotype A (strain H99 / ATCC 208821 / CBS 10515 / FGSC 9487) GN=CNAG_04903 PE=4 SV=1	1	-.-.1.-.-.-.-.-.-.1.1.1.1.-.1.1.-.1.1.1.1.1	3856.8	4315.27	13675.2	2001.47	3906.48	11406.7	6865.09	2168.42	2357.23	56740.7	82107.9	51289.5	66351.3	76221.7	31093.5	19052.5	28903.7	30463.4
J9VS68	CNAG_02399	Glutathione-disulfide reductase OS=Cryptococcus neoformans var. grubii serotype A (strain H99 / ATCC 208821 / CBS 10515 / FGSC 9487) GN=CNAG_02399 PE=3 SV=1	3	1.-.2.1.-.-.2.-.-.1.1.3.2.3.3.3.2.2.2.3.2.2	147150	448383	103857	64065.7	14523	14076.9	86899.2	24914.5	10367.5	57017.9	54231.3	108975	166448	119744	146513	171965	100408	121243
J9VS87	CNAG_02376	Uncharacterized protein OS=Cryptococcus neoformans var. grubii serotype A (strain H99 / ATCC 208821 / CBS 10515 / FGSC 9487) GN=CNAG_02376 PE=4 SV=1	2	1.1.2.1.1.1.1.1.1.1.1.1.2.1.2.2.1.2.2.1.1.2	44299	89004	43394.4	101159	173177	141906	78068.3	87724.2	64978.9	54723.1	83459.4	29480.5	44551.6	54518.7	32745.9	40759.2	50151.7	40816.4
J9VS96	CNAG_04879	Glycogen debranching enzyme OS=Cryptococcus neoformans var. grubii serotype A (strain H99 / ATCC 208821 / CBS 10515 / FGSC 9487) GN=CNAG_04879 PE=4 SV=2	7	1.1.5.1.1.1.2.1.1.3.4.5.6.5.7.6.7.7.3.5.4.4	201355	60789	85516.6	98340.3	184549	140100	110553	185080	272314	128959	177966	150035	170383	211067	184574	240602	245056	255693
J9VSB2	CNAG_04433	CMGC/DYRK/DYRK2 protein kinase OS=Cryptococcus neoformans var. grubii serotype A (strain H99 / ATCC 208821 / CBS 10515 / FGSC 9487) GN=CNAG_04433 PE=4 SV=2	1	-.-.1.-.-.-.1.1.1.1.-.1.1.1.1.1.1.1.1.1.1.1	9253.45	1810.66	4416.07	7639.44	12897.5	8261.51	11696.4	20586.9	11323.1	4374.05	4649.55	4361.85	22138.4	17853.1	8113.54	10710.6	8757.27	12894.2
J9VSB4	CNAG_05980	Large subunit ribosomal protein L7/L12 OS=Cryptococcus neoformans var. grubii serotype A (strain H99 / ATCC 208821 / CBS 10515 / FGSC 9487) GN=CNAG_05980 PE=3 SV=2	3	1.-.3.-.-.-.-.-.-.-.-.1.1.2.3.3.-.2.2.3.-.2	133401	123576	264271	22939.1	24688.7	9906.8	7990.64	17704.5	17477.3	6972.36	13539.3	2984.03	57788.2	51870.9	153749	185979	308487	95633.2
J9VSC0	CNAG_02335	Uncharacterized protein OS=Cryptococcus neoformans var. grubii serotype A (strain H99 / ATCC 208821 / CBS 10515 / FGSC 9487) GN=CNAG_02335 PE=4 SV=1	9	2.1.9.2.1.1.1.1.1.7.2.8.8.7.9.8.8.8.7.7.6.5	651466	2.64535e+06	1.01798e+06	1.72523e+06	3.6987e+06	3.89355e+06	2.99345e+06	2.22987e+06	2.23751e+06	2.59654e+06	2.1858e+06	1.16614e+06	1.38731e+06	1.30501e+06	949488	1.1769e+06	2.49353e+06	1.51968e+06
J9VSC3	CNAG_04443	Uncharacterized protein OS=Cryptococcus neoformans var. grubii serotype A (strain H99 / ATCC 208821 / CBS 10515 / FGSC 9487) GN=CNAG_04443 PE=4 SV=2	11	1.-.10.1.-.1.2.-.1.9.9.11.11.9.11.10.10.11.9.10.10.8	68507.1	77479.4	174627	71389.1	111537	67995.7	88227.1	119718	84489.5	875146	581407	1.00707e+06	959737	858619	992684	926880	660983	1.14647e+06
J9VSC4	CNAG_02330	Large subunit ribosomal protein L21e OS=Cryptococcus neoformans var. grubii serotype A (strain H99 / ATCC 208821 / CBS 10515 / FGSC 9487) GN=CNAG_02330 PE=4 SV=1	12	9.11.12.9.8.9.10.9.9.10.11.11.11.11.12.11.11.10.11.11.11.10	1.6498e+07	5.43628e+06	1.70237e+07	6.90321e+06	5.27009e+06	9.18145e+06	6.33538e+06	4.66704e+06	5.72372e+06	4.50329e+06	4.7977e+06	4.11131e+06	4.72671e+06	4.47119e+06	5.38697e+06	5.469e+06	2.72653e+06	4.17082e+06
J9VSC8	CNAG_04448	Ribosomal protein L19 OS=Cryptococcus neoformans var. grubii serotype A (strain H99 / ATCC 208821 / CBS 10515 / FGSC 9487) GN=CNAG_04448 PE=3 SV=1	14	13.13.13.12.12.13.12.14.13.13.12.14.13.13.14.12.14.13.14.13.12.12	1.34385e+07	1.31177e+07	9.48805e+06	1.13405e+07	1.47783e+07	2.6999e+07	1.32764e+07	1.54006e+07	1.0969e+07	4.27861e+06	7.61878e+06	1.14391e+07	6.40736e+06	8.46669e+06	5.09828e+06	5.28663e+06	7.56441e+06	9.02159e+06
J9VSF6	CNAG_04478	Uncharacterized protein OS=Cryptococcus neoformans var. grubii serotype A (strain H99 / ATCC 208821 / CBS 10515 / FGSC 9487) GN=CNAG_04478 PE=4 SV=2	5	2.2.5.3.-.2.2.2.2.4.3.4.5.5.5.3.5.5.5.5.5.3	41524	34970.7	85189.5	91221.7	102743	71794.1	99157.7	161020	44332.3	160388	145347	201736	595565	359871	202831	202823	227440	392805
J9VSH2	CNAG_02267	Cell cycle arrest protein BUB3 OS=Cryptococcus neoformans var. grubii serotype A (strain H99 / ATCC 208821 / CBS 10515 / FGSC 9487) GN=CNAG_02267 PE=4 SV=2	2	-.-.1.-.-.-.-.-.-.1.-.1.1.1.2.2.-.1.-.-.-.-	14714.5	8030.15	10445	17166.4	17892.2	5535.92	4766.21	13704.6	13531.9	11932.4	5432.45	20394.2	19187.1	15449.6	23225.1	35099.4	42144.1	15786.8
J9VSH3	CNAG_04499	Clathrin light chain OS=Cryptococcus neoformans var. grubii serotype A (strain H99 / ATCC 208821 / CBS 10515 / FGSC 9487) GN=CNAG_04499 PE=3 SV=1	6	2.1.6.-.1.2.4.1.2.3.2.4.5.5.6.4.4.5.3.2.3.3	223946	134489	105313	40340.4	53854	32550.4	157149	162419	120819	213818	87530.6	126770	721476	698708	920577	1.04845e+06	241086	418690
J9VSI7	CNAG_04828	Histone H3 OS=Cryptococcus neoformans var. grubii serotype A (strain H99 / ATCC 208821 / CBS 10515 / FGSC 9487) GN=CNAG_04828 PE=3 SV=1	6	4.4.4.5.3.3.2.2.3.3.4.4.5.4.4.5.5.4.5.3.4.3	1.58117e+06	837787	1.35945e+06	1.47968e+06	2.33022e+06	2.2228e+06	986108	1.18705e+06	1.19061e+06	807667	951912	523011	726645	1.0459e+06	474098	735663	934959	789008
J9VSI8	CNAG_02239	26S protease regulatory subunit 4 OS=Cryptococcus neoformans var. grubii serotype A (strain H99 / ATCC 208821 / CBS 10515 / FGSC 9487) GN=CNAG_02239 PE=3 SV=2	6	2.2.5.-.1.1.2.3.1.2.-.4.5.4.6.6.4.6.5.4.4.3	41078	56086.5	82124.6	44783.4	56240.6	68107.7	50117.6	67584.4	47157.9	41901.9	43826.7	65682.3	147966	196099	156981	287344	165597	192862
J9VSJ2	CNAG_02234	60S ribosomal protein L6 OS=Cryptococcus neoformans var. grubii serotype A (strain H99 / ATCC 208821 / CBS 10515 / FGSC 9487) GN=CNAG_02234 PE=3 SV=1	23	18.17.22.15.14.18.16.15.15.18.18.20.20.22.21.19.17.21.18.19.22.18	5.49601e+06	5.06499e+06	1.39845e+07	5.58807e+06	5.07988e+06	7.53733e+06	5.08415e+06	4.42281e+06	4.1602e+06	4.96547e+06	5.45595e+06	4.93598e+06	4.29984e+06	4.24272e+06	5.05584e+06	4.71059e+06	2.49127e+06	3.51969e+06
J9VSL1	CNAG_04799	Large subunit ribosomal protein L14e OS=Cryptococcus neoformans var. grubii serotype A (strain H99 / ATCC 208821 / CBS 10515 / FGSC 9487) GN=CNAG_04799 PE=4 SV=1	12	7.6.12.7.7.8.5.5.5.8.9.9.8.10.12.8.8.8.10.9.9.8	2.51631e+06	2.20656e+06	8.75769e+06	2.85986e+06	1.11339e+07	3.85674e+06	2.0271e+06	1.28937e+06	1.54982e+06	3.10234e+06	2.54209e+06	2.56029e+06	3.01507e+06	2.35058e+06	3.42913e+06	2.51604e+06	2.45145e+06	2.00758e+06
J9VSM1	CNAG_02201	Uncharacterized protein OS=Cryptococcus neoformans var. grubii serotype A (strain H99 / ATCC 208821 / CBS 10515 / FGSC 9487) GN=CNAG_02201 PE=4 SV=2	1	1.-.1.1.-.-.1.-.1.1.1.1.1.1.1.1.1.1.1.1.1.1	17983.5	42177.8	30757.6	10350.1	1940.79	3881.36	10358.9	12941.3	21353	25502.2	25387	22098.6	40610.8	38945	41162.8	31340.3	25775.3	41116.2
J9VSM5	CNAG_02196	Septin OS=Cryptococcus neoformans var. grubii serotype A (strain H99 / ATCC 208821 / CBS 10515 / FGSC 9487) GN=CNAG_02196 PE=3 SV=1	2	-.-.1.-.-.-.-.-.-.1.2.2.2.2.2.2.2.2.2.2.2.2	19408.8	5725.39	24814.8	8013.53	18949.8	9121.88	4291.85	13522.1	15164	26152	16508.7	40768.2	37631	31656.3	51722.8	107849	26837.5	52489.2
J9VSM6	CNAG_01413	Nucleolysin TIA-1/TIAR OS=Cryptococcus neoformans var. grubii serotype A (strain H99 / ATCC 208821 / CBS 10515 / FGSC 9487) GN=CNAG_01413 PE=4 SV=1	2	-.-.-.-.-.-.-.-.-.-.-.-.2.-.2.2.-.1.-.-.-.-	15197.6	8097.1	6186.64	11643.1	15825.8	6339.5	15179.6	12339.5	19719.4	2844.94	2709.22	3654.11	61538.8	74506.5	54028.5	86761	86897.7	54527.9
J9VSN1	CNAG_01408	PH and SEC7 domain-containing protein OS=Cryptococcus neoformans var. grubii serotype A (strain H99 / ATCC 208821 / CBS 10515 / FGSC 9487) GN=CNAG_01408 PE=4 SV=1	2	1.1.2.1.1.1.1.1.1.1.1.1.1.2.2.1.2.1.1.1.1.2	1.49542e+06	1.10778e+06	164857	2.20795e+06	824684	687231	1.57166e+06	1.86975e+06	1.68863e+06	591693	600562	790615	147710	190809	118158	103137	175291	210648
J9VSN6	CNAG_01402	Actin binding protein OS=Cryptococcus neoformans var. grubii serotype A (strain H99 / ATCC 208821 / CBS 10515 / FGSC 9487) GN=CNAG_01402 PE=3 SV=1	5	1.1.3.1.2.1.1.1.1.1.1.2.2.3.5.4.2.5.2.3.3.1	95719.1	83367.2	59362.5	179911	385732	18866.4	152862	246731	238627	8406.48	26061.5	9130.47	98342	130352	126613	138443	272305	213183
J9VSP1	CNAG_04765	Actin-related protein 2/3 complex subunit 3 OS=Cryptococcus neoformans var. grubii serotype A (strain H99 / ATCC 208821 / CBS 10515 / FGSC 9487) GN=CNAG_04765 PE=3 SV=1	2	-.-.2.-.-.-.-.-.-.1.-.1.1.1.2.2.1.1.1.1.-.2	4184.18	3495.79	22723.7	13091.7	15899.5	9736.01	11403.9	18043	9908.7	15744.2	31058.5	20864.2	15330.9	19133.2	29644	54125	26288.2	20277.6
J9VSP6	CNAG_04760	Cytoplasmic protein OS=Cryptococcus neoformans var. grubii serotype A (strain H99 / ATCC 208821 / CBS 10515 / FGSC 9487) GN=CNAG_04760 PE=4 SV=2	5	2.2.4.4.1.2.2.1.2.3.3.4.4.3.5.5.2.5.3.2.3.2	72409.4	150818	119117	121286	185332	222776	110663	145993	98811.6	174152	180940	118178	176008	139085	151309	165398	395470	229332
J9VSQ2	CNAG_03184	BUB protein kinase OS=Cryptococcus neoformans var. grubii serotype A (strain H99 / ATCC 208821 / CBS 10515 / FGSC 9487) GN=CNAG_03184 PE=4 SV=2	1	-.-.1.1.-.-.-.-.-.1.-.-.1.1.1.1.1.1.1.1.1.-	8619.54	1832.13	4771.94	3789.41	3688.28	3094.09	1932.3	11438.1	11221.2	6447.66	958.56	4587.85	12658.6	11264.5	6167.85	17779.8	10021.5	15541
J9VSR2	CNAG_04906	26S protease regulatory subunit 10B OS=Cryptococcus neoformans var. grubii serotype A (strain H99 / ATCC 208821 / CBS 10515 / FGSC 9487) GN=CNAG_04906 PE=3 SV=1	3	1.-.2.1.-.-.1.-.1.1.1.2.2.2.3.2.2.2.1.1.1.2	25712	38704.4	41875.8	20936.2	13491.8	13867.7	33075	31596	18711.1	30943.6	25474	34716.3	52797.4	64083.8	59707.4	81991.3	41148.4	61818.1
J9VSR9	CNAG_04737	Uncharacterized protein OS=Cryptococcus neoformans var. grubii serotype A (strain H99 / ATCC 208821 / CBS 10515 / FGSC 9487) GN=CNAG_04737 PE=4 SV=2	2	1.1.2.1.1.1.1.1.1.1.2.2.1.2.2.2.1.2.1.1.1.1	3.42044e+07	2.05532e+07	5.85281e+06	3.79858e+07	2.23174e+07	1.82068e+07	3.96757e+07	5.36294e+07	4.45639e+07	1.42672e+07	1.29529e+07	1.87511e+07	4.09032e+06	6.0623e+06	2.73817e+06	3.15956e+06	6.38252e+06	4.89765e+06
J9VST1	CNAG_02140	NADH dehydrogenase [ubiquinone] 1 alpha subcomplex subunit OS=Cryptococcus neoformans var. grubii serotype A (strain H99 / ATCC 208821 / CBS 10515 / FGSC 9487) GN=CNAG_02140 PE=3 SV=1	2	1.1.2.1.1.1.2.1.1.1.2.2.2.2.2.2.2.2.2.2.2.2	6.16337e+06	4.56929e+06	1.13639e+06	6.28195e+06	4.65172e+06	4.9967e+06	8.73955e+06	1.01102e+07	5.83483e+06	3.16442e+06	3.55289e+06	3.0796e+06	986124	1.43332e+06	834199	865145	1.40472e+06	1.17105e+06
J9VST2	CNAG_03221	60S ribosomal protein L29 OS=Cryptococcus neoformans var. grubii serotype A (strain H99 / ATCC 208821 / CBS 10515 / FGSC 9487) GN=CNAG_03221 PE=3 SV=1	20	18.19.20.18.20.18.19.20.18.17.17.16.20.19.20.17.20.17.19.20.20.18	7.96913e+07	1.61925e+08	4.25597e+07	1.02238e+08	1.97119e+08	1.56559e+08	7.09954e+07	1.18336e+08	7.41456e+07	5.95793e+07	9.96538e+07	3.71949e+07	6.07921e+07	7.06531e+07	3.30874e+07	3.4728e+07	6.13876e+07	5.13883e+07
J9VST6	CNAG_04716	KH domain-containing protein OS=Cryptococcus neoformans var. grubii serotype A (strain H99 / ATCC 208821 / CBS 10515 / FGSC 9487) GN=CNAG_04716 PE=4 SV=1	3	-.-.2.1.-.-.1.1.1.1.1.1.2.1.3.3.1.1.1.1.1.1	20291.6	15281.2	45165.7	23190.3	25932	12474.6	32377.5	48525.9	53886.2	35578.5	20071.1	41961.4	33620.2	43563.3	80927.2	44326.5	34368.7	42224.7
J9VST7	CNAG_03226	Succinate dehydrogenase [ubiquinone] iron-sulfur subunit, mitochondrial OS=Cryptococcus neoformans var. grubii serotype A (strain H99 / ATCC 208821 / CBS 10515 / FGSC 9487) GN=CNAG_03226 PE=3 SV=1	9	5.1.8.3.2.2.3.2.2.6.7.7.7.6.9.8.6.7.6.6.6.6	683623	1.31801e+06	779360	595914	1.00248e+06	427314	162088	140849	105123	895439	759929	847918	1.02002e+06	1.14316e+06	1.21418e+06	832294	711521	953832
J9VSU2	CNAG_04884	Large subunit ribosomal protein L44 OS=Cryptococcus neoformans var. grubii serotype A (strain H99 / ATCC 208821 / CBS 10515 / FGSC 9487) GN=CNAG_04884 PE=3 SV=2	31	28.26.27.30.31.30.31.31.30.26.27.28.31.31.28.28.29.30.31.30.31.30	8.44632e+08	1.05367e+08	4.20984e+08	2645310623	2778865638	3009461936	2603113172	2338122312	2491035755	2.24859e+08	2.53933e+08	2.44553e+08	3.34976e+08	6.70119e+08	1.91604e+08	2.33156e+08	5.41256e+08	3.60792e+08
J9VSV3	CNAG_02120	TIGR01456 family HAD hydrolase OS=Cryptococcus neoformans var. grubii serotype A (strain H99 / ATCC 208821 / CBS 10515 / FGSC 9487) GN=CNAG_02120 PE=4 SV=2	3	1.1.3.1.1.1.1.2.1.2.1.1.1.1.2.2.1.1.1.1.2.3	274824	1.3851e+06	658671	1.01958e+06	1.48582e+06	1.37356e+06	1.59734e+06	1.04616e+06	1.00312e+06	1.45629e+06	1.17612e+06	347171	639612	427245	310750	383190	1.01465e+06	378662
J9VSV4	CNAG_03245	Glucose-6-phosphate 1-dehydrogenase OS=Cryptococcus neoformans var. grubii serotype A (strain H99 / ATCC 208821 / CBS 10515 / FGSC 9487) GN=CNAG_03245 PE=3 SV=1	11	7.4.9.5.2.4.5.5.4.7.4.9.8.5.10.10.8.8.8.8.10.9	844448	1.96044e+06	852352	601978	1.11065e+06	1.24215e+06	559929	1.0207e+06	1.69814e+06	1.03762e+06	814610	671064	816213	755613	605552	823306	722031	871725
J9VSW0	CNAG_02115	Nonhistone protein 6 OS=Cryptococcus neoformans var. grubii serotype A (strain H99 / ATCC 208821 / CBS 10515 / FGSC 9487) GN=CNAG_02115 PE=4 SV=1	3	3.-.2.3.-.1.2.2.3.1.1.2.1.1.1.-.1.1.2.2.2.3	595154	202785	42905.7	350859	164371	48129.4	316038	198361	348103	23110.7	19567.3	40466.2	27302.4	16970.5	12217.7	11069.7	15196.3	13034
J9VSX1	CNAG_03270	Adenylosuccinate lyase OS=Cryptococcus neoformans var. grubii serotype A (strain H99 / ATCC 208821 / CBS 10515 / FGSC 9487) GN=CNAG_03270 PE=1 SV=1	4	1.1.3.2.-.1.-.-.2.2.1.2.3.2.4.4.2.3.3.2.4.2	212250	132538	174730	99430.2	54353.6	48678.5	10070.1	17702.8	51601.8	76002	52023.5	104989	94100.7	135023	123867	161581	176164	85491.4
J9VSX3	CNAG_04676	ATP-dependent 6-phosphofructokinase OS=Cryptococcus neoformans var. grubii serotype A (strain H99 / ATCC 208821 / CBS 10515 / FGSC 9487) GN=CNAG_04676 PE=3 SV=1	5	1.-.3.1.-.-.-.-.1.2.1.3.1.3.5.5.4.3.4.2.3.3	116346	205144	59167.4	52164.6	25683.9	25614.5	19441.2	30984	66741.5	102518	75901.1	99529.4	167136	165261	110643	264757	197211	186341
J9VSX5	CNAG_02100	Fatty acid synthase subunit alpha, fungi type OS=Cryptococcus neoformans var. grubii serotype A (strain H99 / ATCC 208821 / CBS 10515 / FGSC 9487) GN=CNAG_02100 PE=4 SV=1	21	11.4.19.10.3.5.8.7.7.10.8.13.17.17.19.20.14.14.13.13.11.15	3.78867e+07	2.14698e+07	5.52061e+06	2.92915e+07	2.8724e+07	2.12816e+07	3.70036e+07	5.99352e+07	3.42619e+07	1.49037e+07	1.49161e+07	1.73357e+07	6.18446e+06	6.34292e+06	3.32289e+06	4.70268e+06	5.53814e+06	4.74697e+06
J9VSX6	CNAG_04670	Uncharacterized protein OS=Cryptococcus neoformans var. grubii serotype A (strain H99 / ATCC 208821 / CBS 10515 / FGSC 9487) GN=CNAG_04670 PE=4 SV=1	2	1.-.1.-.-.-.1.1.-.1.1.1.2.1.2.2.1.2.2.1.1.2	8147.49	16840.5	9521.62	13364.1	11881.2	5386.75	7773.74	8334.04	11701.3	7925.01	10726.4	9362	22543.7	29978.9	26576.4	34906.5	26047.5	25110.9
J9VSX9	CNAG_02094	Arp2/3 complex 34 kDa subunit OS=Cryptococcus neoformans var. grubii serotype A (strain H99 / ATCC 208821 / CBS 10515 / FGSC 9487) GN=CNAG_02094 PE=3 SV=1	2	1.-.2.-.-.-.-.-.-.1.-.2.2.1.2.2.1.2.1.2.1.2	15829.5	13814.2	14500.7	12199.3	16739.9	14226.5	19560.8	13962.3	5641.77	18964.9	28638.5	44188.3	58499.8	37463.8	49958.4	46647.1	93180.7	45380.7
J9VSY5	CNAG_01307	Endoplasmic reticulum protein OS=Cryptococcus neoformans var. grubii serotype A (strain H99 / ATCC 208821 / CBS 10515 / FGSC 9487) GN=CNAG_01307 PE=4 SV=2	3	1.1.2.-.-.-.2.1.1.2.-.1.2.3.2.1.2.2.1.1.2.2	1.21775e+06	455032	52547.2	17228.1	17459.8	24128	933219	973448	1.13925e+06	38575.6	121308	347051	30269.4	589017	36959.5	37960.6	450931	33518.2
J9VSZ0	CNAG_03291	Uncharacterized protein OS=Cryptococcus neoformans var. grubii serotype A (strain H99 / ATCC 208821 / CBS 10515 / FGSC 9487) GN=CNAG_03291 PE=4 SV=2	1	-.-.1.-.-.-.-.-.-.-.-.-.1.-.1.-.-.1.-.-.-.-	8635.08	5594.85	752.105	1642.87	11474.7	7828.32	5393.63	9188.61	11093.5	2159.26	1006.62	4320.61	23225.4	35820.1	30269	322.76	3684.5	28384.2
J9VT05	CNAG_01287	NADH dehydrogenase [ubiquinone] flavoprotein 1, mitochondrial OS=Cryptococcus neoformans var. grubii serotype A (strain H99 / ATCC 208821 / CBS 10515 / FGSC 9487) GN=CNAG_01287 PE=3 SV=1	6	4.-.4.4.-.1.2.2.2.4.4.5.4.6.6.5.4.5.4.3.4.4	270650	185905	133293	160190	59721.5	21581.3	65452.2	113766	80831.2	126673	88342.1	224407	180938	199232	268695	278094	223071	237548
J9VT08	CNAG_03315	GTP-binding protein rhoA OS=Cryptococcus neoformans var. grubii serotype A (strain H99 / ATCC 208821 / CBS 10515 / FGSC 9487) GN=CNAG_03315 PE=3 SV=1	7	1.2.2.2.1.1.2.1.1.1.1.-.4.3.6.6.2.5.2.2.1.1	122097	60219.5	116768	105260	70755.8	52160.6	95796.1	73055.4	42984.7	80505	69876.7	42107.9	407594	433731	474624	251125	383723	301444
J9VT09	TIF6 CNAG_04628	Eukaryotic translation initiation factor 6 OS=Cryptococcus neoformans var. grubii serotype A (strain H99 / ATCC 208821 / CBS 10515 / FGSC 9487) GN=TIF6 PE=3 SV=1	1	-.-.1.-.-.-.-.-.-.1.-.1.1.-.1.-.-.-.-.-.-.-	1586.56	7941.07	2281.75	3843.93	13875.2	3321.62	10093.1	7567.13	4637.48	14446.8	28095.2	17415.7	15199.2	45047.7	17125.5	1278.03	3966.11	936.847
J9VT12	CNAG_03320	Mannose-1-phosphate guanylyltransferase OS=Cryptococcus neoformans var. grubii serotype A (strain H99 / ATCC 208821 / CBS 10515 / FGSC 9487) GN=CNAG_03320 PE=4 SV=1	4	-.-.4.-.-.-.1.-.-.2.1.2.3.4.4.4.3.4.3.3.3.1	16306.5	24275.6	4616.13	18088.6	24819.4	31086.6	107781	32044.8	22329.2	92154	25356.7	68526	125541	106601	139629	162343	132549	121945
J9VT29	CNAG_04603	Replication fork protection complex subunit Csm3/Swi3 OS=Cryptococcus neoformans var. grubii serotype A (strain H99 / ATCC 208821 / CBS 10515 / FGSC 9487) GN=CNAG_04603 PE=4 SV=1	2	2.1.2.1.1.1.1.1.1.2.1.2.1.2.2.2.1.2.1.2.1.2	986084	1.42842e+06	469067	3.0161e+06	1.45401e+06	1.24808e+06	713501	522134	1.93141e+06	1.09284e+06	639878	583688	493052	1.77725e+06	722981	135354	4.59133e+06	329783
J9VT31	CNAG_02035	Triosephosphate isomerase OS=Cryptococcus neoformans var. grubii serotype A (strain H99 / ATCC 208821 / CBS 10515 / FGSC 9487) GN=CNAG_02035 PE=3 SV=1	11	7.2.9.7.3.4.7.6.6.9.7.9.9.8.11.11.9.11.10.9.8.8	499056	1.17935e+06	677900	553810	280202	281816	538308	443168	534818	604371	413986	733547	672438	600503	935987	986608	755596	843140
J9VT51	CNAG_04803	Protein transporter SEC31 OS=Cryptococcus neoformans var. grubii serotype A (strain H99 / ATCC 208821 / CBS 10515 / FGSC 9487) GN=CNAG_04803 PE=4 SV=2	9	2.2.6.-.1.-.2.1.1.4.2.6.7.7.8.9.8.8.8.5.5.1	143830	207065	75490.7	35618	47017.2	47607.6	416790	256037	272015	80803.7	73047.3	98375.1	281765	310419	298778	558453	662929	457585
J9VT78	CNAG_06544	Non-histone chromosomal protein 6 OS=Cryptococcus neoformans var. grubii serotype A (strain H99 / ATCC 208821 / CBS 10515 / FGSC 9487) GN=CNAG_06544 PE=4 SV=1	5	2.2.5.3.1.2.2.1.2.2.2.3.4.3.5.4.2.3.3.2.2.3	272837	115099	428904	266195	134312	178537	190623	171698	241806	211889	181014	268253	206175	195881	233623	175065	97232.8	165328
J9VT86	CNAG_01236	rRNA-processing protein EBP2 OS=Cryptococcus neoformans var. grubii serotype A (strain H99 / ATCC 208821 / CBS 10515 / FGSC 9487) GN=CNAG_01236 PE=4 SV=1	5	2.2.3.2.2.2.2.3.2.4.3.3.4.4.5.5.2.4.3.3.3.3	179112	205430	147152	232363	242708	347331	176235	182106	175639	217040	314144	247321	164668	173949	102361	138882	271963	214498
J9VT91	CNAG_03412	Chitinase OS=Cryptococcus neoformans var. grubii serotype A (strain H99 / ATCC 208821 / CBS 10515 / FGSC 9487) GN=CNAG_03412 PE=3 SV=1	4	-.-.2.-.-.-.-.-.-.2.2.1.2.2.4.3.3.4.2.2.2.2	17589.2	12591	45968	21141.7	30973.2	19751.7	27126.2	21623.5	23841.8	47975.3	44808.7	65549.7	46542.8	39851.3	36982	89355.7	173740	238589
J9VT93	CNAG_01470	NADH dehydrogenase (Ubiquinone) flavoprotein 2 OS=Cryptococcus neoformans var. grubii serotype A (strain H99 / ATCC 208821 / CBS 10515 / FGSC 9487) GN=CNAG_01470 PE=4 SV=1	2	1.1.2.1.1.1.1.1.1.1.1.2.1.1.2.2.1.2.1.1.1.-	70727.8	47137.4	167165	15446.2	51946.7	25523.5	29995	115434	34084.2	10062	26733.6	137668	2751.57	79903.4	87026.8	149203	155615	177435
J9VT96	CNAG_01224	Large subunit ribosomal protein L18-A OS=Cryptococcus neoformans var. grubii serotype A (strain H99 / ATCC 208821 / CBS 10515 / FGSC 9487) GN=CNAG_01224 PE=4 SV=1	13	9.8.13.8.8.10.9.9.10.9.10.10.12.10.12.8.11.10.9.9.10.10	2.18307e+07	1.46087e+07	1.7972e+07	1.85705e+07	5.90115e+07	4.50834e+07	4.24059e+07	4.965e+07	4.47742e+07	1.8359e+07	2.21668e+07	14824601	8.62927e+06	9.38659e+06	6.40077e+06	4.25545e+06	6.39942e+06	7.10391e+06
J9VT98	CNAG_01475	Sphingolipid C9-methyltransferase OS=Cryptococcus neoformans var. grubii serotype A (strain H99 / ATCC 208821 / CBS 10515 / FGSC 9487) GN=CNAG_01475 PE=4 SV=1	2	-.-.1.1.-.-.-.-.-.2.1.2.2.2.2.2.1.2.1.2.1.1	7411.68	10704.6	3045.71	45131.5	7473.12	6708.65	13967.1	16762.4	16445.6	57250.7	76092.9	95747.4	52382.2	51913.9	72477.9	108576	79417.6	57461.7
J9VTA4	CNAG_01480	Large subunit ribosomal protein L12 OS=Cryptococcus neoformans var. grubii serotype A (strain H99 / ATCC 208821 / CBS 10515 / FGSC 9487) GN=CNAG_01480 PE=3 SV=1	6	4.5.6.5.4.5.4.3.5.5.5.6.5.6.6.6.5.6.5.5.5.6	1.18513e+06	659023	2.05877e+06	1.46593e+07	758906	790962	604750	1.07051e+06	701383	1.20005e+06	846038	1.248e+06	1.08161e+06	4.0342e+06	1.8697e+06	1.88017e+06	784724	1.05603e+06
J9VTA9	CNAG_01486	Ribosomal protein L15 OS=Cryptococcus neoformans var. grubii serotype A (strain H99 / ATCC 208821 / CBS 10515 / FGSC 9487) GN=CNAG_01486 PE=3 SV=1	19	17.19.17.19.16.18.15.15.15.17.18.19.16.17.19.15.19.18.19.19.17.19	7.48457e+07	1.11601e+08	7.77644e+07	4.57201e+07	7.80935e+07	1.35166e+08	4.88809e+07	4.70891e+07	3.32279e+07	1.21996e+07	3.45011e+07	3.29696e+07	8.76873e+06	1.73066e+07	1.1394e+07	1.08256e+07	2.46443e+07	1.55378e+07
J9VTB1	CNAG_04736	Uncharacterized protein OS=Cryptococcus neoformans var. grubii serotype A (strain H99 / ATCC 208821 / CBS 10515 / FGSC 9487) GN=CNAG_04736 PE=4 SV=1	1	-.-.-.-.-.-.-.-.-.-.-.-.-.-.1.1.1.1.-.-.-.-	4789.55	2964.84	877.795	7897.38	3007.72	2445.83	4099.16	8854.07	10989.2	1455.9	5242	2873.33	1662.59	4008.18	1595.57	9942.92	2060.95	1709.61
J9VTB3	CNAG_07660	Pyruvate dehydrogenase E1 component subunit alpha OS=Cryptococcus neoformans var. grubii serotype A (strain H99 / ATCC 208821 / CBS 10515 / FGSC 9487) GN=CNAG_07660 PE=4 SV=1	7	5.1.7.3.3.6.5.4.6.6.6.7.7.7.7.7.7.7.7.7.7.6	507599	579882	479525	773985	646603	704335	677408	490096	588235	326961	414959	321334	354771	449811	440108	329585	350979	338323
J9VTB4	CNAG_01491	Uncharacterized protein OS=Cryptococcus neoformans var. grubii serotype A (strain H99 / ATCC 208821 / CBS 10515 / FGSC 9487) GN=CNAG_01491 PE=4 SV=2	1	-.-.1.-.-.1.1.1.1.-.-.1.1.1.1.1.1.1.1.1.1.-	1591.03	6322.45	884.076	3063.96	7048.2	36833.9	25400.3	22019.7	32954.3	1954.24	2037.64	26533	29068.6	38820.6	23729.7	33788.9	27149.1	30743.9
J9VTC1	CNAG_04726	60S ribosomal protein L20 OS=Cryptococcus neoformans var. grubii serotype A (strain H99 / ATCC 208821 / CBS 10515 / FGSC 9487) GN=CNAG_04726 PE=3 SV=1	16	11.10.16.12.7.12.9.8.9.9.12.11.14.13.15.11.11.13.14.14.12.12	6.78408e+06	6.57731e+06	1.49052e+07	4.82726e+06	5.3213e+06	9.50155e+06	4.23756e+06	3.542e+06	5.01864e+06	3.91348e+06	4.58733e+06	3.94819e+06	5.19518e+06	3.75045e+06	4.81326e+06	4.00962e+06	1.98667e+06	2.99503e+06
J9VTE3	CNAG_01170	Small subunit ribosomal protein S17 OS=Cryptococcus neoformans var. grubii serotype A (strain H99 / ATCC 208821 / CBS 10515 / FGSC 9487) GN=CNAG_01170 PE=3 SV=1	12	9.9.12.9.5.9.7.6.7.9.8.9.9.9.11.8.9.9.10.10.11.9	6.37873e+06	6.67719e+06	7.60074e+06	4.35278e+06	3.89539e+06	4.73688e+06	2.95545e+06	3.92167e+06	3.55557e+06	3.3355e+06	3.19717e+06	4.38801e+06	3.47246e+06	3.63304e+06	2.9661e+06	3.05192e+06	2.34117e+06	2.4313e+06
J9VTF3	CNAG_01155	Glycerol kinase OS=Cryptococcus neoformans var. grubii serotype A (strain H99 / ATCC 208821 / CBS 10515 / FGSC 9487) GN=CNAG_01155 PE=3 SV=2	3	-.1.3.1.1.-.2.2.1.2.1.1.2.2.3.3.1.2.1.2.1.3	206627	93717.3	92115.8	53141.3	89634.9	51607.3	98043.2	85623	114410	58875.1	60458.4	29337.8	49158.1	46413.7	71511.2	102920	73348.7	64151.9
J9VTF4	CNAG_03476	Spermidine synthase OS=Cryptococcus neoformans var. grubii serotype A (strain H99 / ATCC 208821 / CBS 10515 / FGSC 9487) GN=CNAG_03476 PE=3 SV=1	13	6.1.13.4.2.3.4.2.3.7.6.7.7.8.12.9.8.7.10.8.9.10	443995	584820	812772	336965	332943	531416	230827	179342	326543	483427	571386	442571	439373	446445	592982	656642	355140	416409
J9VTG0	CNAG_06594	Oxysterol binding protein OS=Cryptococcus neoformans var. grubii serotype A (strain H99 / ATCC 208821 / CBS 10515 / FGSC 9487) GN=CNAG_06594 PE=3 SV=1	4	1.1.3.1.1.-.1.1.-.3.1.2.3.3.4.3.2.3.3.3.3.4	266414	52599.8	117577	623822	301153	528311	561391	81633.2	163923	164521	65204	35731.2	205916	238701	117822	91904.5	378034	95483.9
J9VTG3	CNAG_03486	Peptidyl-prolyl cis-trans isomerase OS=Cryptococcus neoformans var. grubii serotype A (strain H99 / ATCC 208821 / CBS 10515 / FGSC 9487) GN=CNAG_03486 PE=3 SV=2	5	1.2.3.1.1.1.1.1.1.4.2.2.5.3.5.5.4.5.3.3.3.1	189080	156895	127662	101256	93377.8	81743.6	76590.3	71288.1	133032	148694	191935	107649	278478	373476	253743	283786	285652	253791
J9VTG4	CNAG_01542	Taurine catabolism dioxygenase TauD OS=Cryptococcus neoformans var. grubii serotype A (strain H99 / ATCC 208821 / CBS 10515 / FGSC 9487) GN=CNAG_01542 PE=4 SV=2	2	-.1.1.-.1.1.1.1.-.1.1.1.1.2.2.-.1.1.2.1.1.-	57628.9	93692.5	43267.6	147479	147760	480075	137633	32058.5	45537.6	60647.4	32604.3	92921.5	72037.7	75654.3	59117.3	28752.8	66646.8	16644.8
J9VTG6	CNAG_01140	ATP-dependent RNA helicase DRS1 OS=Cryptococcus neoformans var. grubii serotype A (strain H99 / ATCC 208821 / CBS 10515 / FGSC 9487) GN=CNAG_01140 PE=4 SV=1	10	6.8.5.9.7.8.6.6.5.5.8.7.10.10.10.6.7.7.10.8.9.9	555813	1.28765e+06	276654	937946	1.91995e+06	18025799	796886	490769	546848	294574	714454	241074	838794	959615	265919	145754	330830	286647
J9VTG9	CNAG_01547	WD-repeat protein OS=Cryptococcus neoformans var. grubii serotype A (strain H99 / ATCC 208821 / CBS 10515 / FGSC 9487) GN=CNAG_01547 PE=4 SV=1	3	1.2.3.1.1.1.1.1.2.2.1.1.1.1.2.3.3.3.1.1.1.2	227798	115355	172660	17619.5	35466.5	13677.6	22973.3	23481.4	22863.4	15872	20452.2	14541	10915	11851.7	15693.3	81325.4	139404	265886
J9VTH3	CNAG_04659	Pyruvate decarboxylase OS=Cryptococcus neoformans var. grubii serotype A (strain H99 / ATCC 208821 / CBS 10515 / FGSC 9487) GN=CNAG_04659 PE=3 SV=1	19	6.3.16.3.3.2.5.5.4.14.13.14.19.16.18.18.17.18.15.14.17.16	548166	1.49167e+06	1.47451e+06	524838	575960	326366	260837	739630	424380	2.79601e+06	1.51754e+06	4.10443e+06	3.76282e+06	2.84271e+06	3.90646e+06	3.86112e+06	2.59513e+06	4.31991e+06
J9VTH7	CNAG_01126	Guanine nucleotide exchange protein for ADP-robosylation factor OS=Cryptococcus neoformans var. grubii serotype A (strain H99 / ATCC 208821 / CBS 10515 / FGSC 9487) GN=CNAG_01126 PE=4 SV=2	1	1.-.1.-.-.-.-.-.-.-.-.1.1.1.1.1.1.1.-.-.1.-	3256.28	3416.98	4049.16	8416.59	4883.25	10958.6	9748.67	2558.2	3277.78	2242.67	2495.39	5991.95	6195.76	6915.18	6565.33	11180.1	4805.12	5457.91
J9VTH9	CNAG_01557	Calmodulin OS=Cryptococcus neoformans var. grubii serotype A (strain H99 / ATCC 208821 / CBS 10515 / FGSC 9487) GN=CNAG_01557 PE=4 SV=2	1	-.-.1.-.1.1.-.-.-.1.1.1.1.1.1.1.1.1.1.1.1.1	4472.45	1769.79	1024.77	99669.4	167515	94337.5	1737.73	2928.94	6419.8	82088.2	86561.7	134647	47336.6	86549.6	63113.8	64994	125845	105379
J9VTJ1	CNAG_01111	Eukaryotic translation initiation factor 3 subunit K OS=Cryptococcus neoformans var. grubii serotype A (strain H99 / ATCC 208821 / CBS 10515 / FGSC 9487) GN=CNAG_01111 PE=3 SV=2	2	-.-.1.-.-.-.-.-.-.-.-.-.-.-.1.2.1.1.-.-.-.-	3682.36	14748.9	3532.54	16037.6	13466.1	8210.09	16917.1	6102.79	5940.16	1946.18	3986.22	2492.82	2576.54	4578.65	2027.21	202285	325455	194116
J9VTJ3	CNAG_04637	Multiprotein-bridging factor 1 OS=Cryptococcus neoformans var. grubii serotype A (strain H99 / ATCC 208821 / CBS 10515 / FGSC 9487) GN=CNAG_04637 PE=4 SV=1	11	4.2.8.4.3.3.4.5.4.6.4.8.10.9.11.11.9.10.6.8.7.8	814590	922784	1.66856e+06	1.70783e+06	1.42683e+06	1.19487e+06	2.06634e+06	2.13012e+06	1.8131e+06	1.28758e+06	1.10885e+06	1.50439e+06	3.78051e+06	4.69863e+06	3.49954e+06	4.65398e+06	7.89958e+06	9.56074e+06
J9VTK0	CNAG_01101	Uncharacterized protein OS=Cryptococcus neoformans var. grubii serotype A (strain H99 / ATCC 208821 / CBS 10515 / FGSC 9487) GN=CNAG_01101 PE=4 SV=1	4	3.2.4.2.3.2.4.3.2.4.3.4.2.4.3.4.3.4.3.4.4.3	2.64345e+06	1.18461e+07	4.83175e+06	7.0099e+06	1.00252e+07	1.26904e+07	8.25921e+06	6.94399e+06	5.54992e+06	4.90697e+06	6.97942e+06	3.6491e+06	4.9002e+06	4.53068e+06	2.77966e+06	2.75594e+06	8.19295e+06	2.68666e+06
J9VTK1	CNAG_01577	Glutamate dehydrogenase OS=Cryptococcus neoformans var. grubii serotype A (strain H99 / ATCC 208821 / CBS 10515 / FGSC 9487) GN=CNAG_01577 PE=3 SV=1	33	28.17.32.26.18.22.24.20.19.21.22.25.26.29.32.29.24.28.29.29.28.25	9.81561e+06	5.98036e+06	1.28108e+07	7.53747e+06	3.80531e+06	4.31772e+06	6.83524e+06	5.08404e+06	6.64535e+06	3.42198e+06	4.17173e+06	5.74746e+06	3.49678e+06	4.4004e+06	5.37858e+06	4.96771e+06	3.67793e+06	3.80568e+06
J9VTK7	CNAG_04621	Glycogen [starch] synthase OS=Cryptococcus neoformans var. grubii serotype A (strain H99 / ATCC 208821 / CBS 10515 / FGSC 9487) GN=CNAG_04621 PE=3 SV=2	1	-.-.1.-.-.-.-.-.-.-.-.-.-.-.1.1.1.-.-.-.-.-	1596.82	2148.37	14073.2	4389.39	4620.31	2084.08	3212.81	10547.6	5919.58	2608.06	2317.21	1105.06	3135.11	1414.7	12631.3	12103.6	10791.9	11712.1
J9VTL0	CNAG_01091	U5 small nuclear ribonucleoprotein component OS=Cryptococcus neoformans var. grubii serotype A (strain H99 / ATCC 208821 / CBS 10515 / FGSC 9487) GN=CNAG_01091 PE=4 SV=1	3	-.-.3.2.-.-.1.-.-.1.1.2.3.3.3.3.3.3.3.3.2.3	14318.9	12209.3	41981.1	42342.7	17682.6	12637.1	25136.1	20936	18915.1	14466.8	13139.4	26980	59807	51303.1	66793.3	130099	51483.4	58607.9
J9VTL4	CNAG_07745	Alcohol dehydrogenase, propanol-preferring OS=Cryptococcus neoformans var. grubii serotype A (strain H99 / ATCC 208821 / CBS 10515 / FGSC 9487) GN=CNAG_07745 PE=4 SV=2	26	8.9.22.10.9.8.7.7.7.23.20.23.24.24.26.22.22.25.23.22.21.22	5.44842e+06	1.81605e+06	5.02497e+06	4.29703e+06	1.64732e+06	1.29737e+06	2.02324e+06	2.89947e+06	2.95112e+06	9.04855e+06	6.46912e+06	1.05383e+07	1.10129e+07	6.54976e+06	8.38979e+06	6.10834e+06	3.98277e+06	7.2914e+06
J9VTL9	CNAG_03541	Uncharacterized protein OS=Cryptococcus neoformans var. grubii serotype A (strain H99 / ATCC 208821 / CBS 10515 / FGSC 9487) GN=CNAG_03541 PE=4 SV=1	4	4.-.2.1.-.-.2.1.1.1.2.3.1.-.-.2.1.1.2.3.1.3	1.62484e+06	145159	24273	9294.53	19434.7	38166	162645	211760	438884	110788	81878.5	92450.7	7646.12	4878.78	1422.07	38025.8	39128.8	29999.9
J9VTM3	CNAG_01598	Template-activating factor I OS=Cryptococcus neoformans var. grubii serotype A (strain H99 / ATCC 208821 / CBS 10515 / FGSC 9487) GN=CNAG_01598 PE=3 SV=2	2	-.-.2.-.-.1.-.-.-.-.-.-.-.1.-.2.-.1.-.-.-.1	9685.61	6187.85	28692.5	6471.49	16477.3	39673.4	10552.1	16151.5	14216.9	6527.04	4895.66	2067.3	2157.19	14801.7	695.899	85127.7	25639.8	10974.3
J9VTN7	CNAG_06669	Uncharacterized protein OS=Cryptococcus neoformans var. grubii serotype A (strain H99 / ATCC 208821 / CBS 10515 / FGSC 9487) GN=CNAG_06669 PE=4 SV=1	3	-.1.3.-.1.1.-.1.-.1.1.-.2.1.2.2.-.2.1.1.1.1	395453	169885	48718.1	147965	196945	86078.1	14084.3	32432	26448.1	34305.6	58039.7	29876.7	31067.7	24750.3	18259.4	25125.5	59382.6	33440.4
J9VTP5	CNAG_03567	AGC/NDR/NDR protein kinase OS=Cryptococcus neoformans var. grubii serotype A (strain H99 / ATCC 208821 / CBS 10515 / FGSC 9487) GN=CNAG_03567 PE=4 SV=2	2	1.2.1.1.2.2.1.1.2.2.2.1.2.2.2.2.1.2.2.2.2.2	1.03579e+06	948973	688060	214189	927698	233040	2.74675e+06	3.24456e+06	3.20569e+06	443019	154129	113308	545817	58179.9	321338	96438.1	151411	144582
J9VTP7	CNAG_06679	Anthranilate synthase component I OS=Cryptococcus neoformans var. grubii serotype A (strain H99 / ATCC 208821 / CBS 10515 / FGSC 9487) GN=CNAG_06679 PE=4 SV=2	2	1.1.2.1.1.1.1.1.-.2.1.1.2.2.2.1.2.2.2.2.2.2	31084.1	24119.1	45886	49892.4	56991.8	16008.8	26901.1	28415	23462.6	27528.4	48111.3	36491.8	33075.9	28702.5	47145.4	67812.9	32016.1	47799.8
J9VTP9	CNAG_01052	Uncharacterized protein OS=Cryptococcus neoformans var. grubii serotype A (strain H99 / ATCC 208821 / CBS 10515 / FGSC 9487) GN=CNAG_01052 PE=4 SV=2	9	1.4.6.3.1.4.3.2.2.7.5.4.7.7.8.7.4.6.5.4.5.3	401920	749967	342771	999027	650268	596899	696358	429539	890904	855174	695733	512616	715480	547020	678917	445297	1.24041e+06	779052
J9VTQ3	CNAG_01047	Uncharacterized protein OS=Cryptococcus neoformans var. grubii serotype A (strain H99 / ATCC 208821 / CBS 10515 / FGSC 9487) GN=CNAG_01047 PE=4 SV=1	2	-.1.1.-.-.-.-.-.-.2.1.2.2.2.2.2.1.2.1.1.1.1	76692.2	27509.6	18376	9363.82	23447.6	4019.37	9501.39	19074.7	10536.3	146349	151398	95130.8	99727.3	57541.9	89747.5	132993	178798	119689
J9VTQ9	CNAG_01627	Amino oxidase OS=Cryptococcus neoformans var. grubii serotype A (strain H99 / ATCC 208821 / CBS 10515 / FGSC 9487) GN=CNAG_01627 PE=4 SV=2	2	-.-.2.-.-.-.-.-.-.1.-.1.1.-.2.1.-.2.1.1.1.2	7361.34	10281.6	25432.3	7946.35	21157.2	11988.9	11046.9	15101	7774.45	9483.98	15722	7080.19	9140.77	18997.2	24317.4	14407.3	30259.8	27320.8
J9VTR0	CNAG_06692	Glucosamine-phosphate N-acetyltransferase OS=Cryptococcus neoformans var. grubii serotype A (strain H99 / ATCC 208821 / CBS 10515 / FGSC 9487) GN=CNAG_06692 PE=4 SV=2	1	-.-.1.-.-.-.-.-.-.1.1.1.1.1.1.1.1.1.1.1.1.1	2696.53	2988.45	29686.3	5033.7	5241.52	3756.91	4486.41	2631.67	11960	14146.3	8605.15	19682.9	15487.2	11590	15975.6	11288.7	5459.77	10082.4
J9VTS1	CNAG_01027	Succinate-semialdehyde dehydrogenase (NADP ) OS=Cryptococcus neoformans var. grubii serotype A (strain H99 / ATCC 208821 / CBS 10515 / FGSC 9487) GN=CNAG_01027 PE=3 SV=1	2	1.-.2.2.1.-.2.2.1.1.2.1.2.1.2.1.2.2.1.2.2.1	151645	251224	116358	295224	876332	371295	113557	274119	142662	14611.4	10584.4	14300.1	123774	120736	74083.1	73638.6	90120.4	56298.7
J9VTT2	CNAG_01647	Translocation protein SEC66 OS=Cryptococcus neoformans var. grubii serotype A (strain H99 / ATCC 208821 / CBS 10515 / FGSC 9487) GN=CNAG_01647 PE=4 SV=1	1	-.-.-.-.-.-.-.-.-.-.-.1.-.1.1.1.-.1.-.-.-.-	1634.57	2491.53	1068.53	3198.39	3024.31	10463.5	3296.99	3718.01	3653.61	936.459	1400.6	45010.8	45990.1	23695.3	38105.8	31805.2	57510.7	43184.3
J9VTU2	CNAG_05696	Ubiquitin-conjugating enzyme E2-16 kDa OS=Cryptococcus neoformans var. grubii serotype A (strain H99 / ATCC 208821 / CBS 10515 / FGSC 9487) GN=CNAG_05696 PE=3 SV=1	3	1.-.3.-.-.-.-.-.-.2.-.3.2.3.3.3.3.3.3.3.3.3	11204.4	11360.6	37337.6	21281.5	19121	10832.8	13558.9	7919.46	21430.6	48560.1	53421.9	113102	73956.5	48601.7	113990	232956	77270.7	97134.2
J9VTU3	CNAG_01657	Fumarate hydratase, mitochondrial OS=Cryptococcus neoformans var. grubii serotype A (strain H99 / ATCC 208821 / CBS 10515 / FGSC 9487) GN=CNAG_01657 PE=3 SV=1	9	3.1.8.3.2.2.3.3.3.7.4.7.6.6.9.8.6.7.8.6.7.7	238470	200633	301207	177871	169302	74840.1	155187	151209	158119	403778	307894	488276	305277	366865	504002	673281	409843	430960
J9VTU7	CNAG_05701	Actin lateral binding protein OS=Cryptococcus neoformans var. grubii serotype A (strain H99 / ATCC 208821 / CBS 10515 / FGSC 9487) GN=CNAG_05701 PE=4 SV=2	10	7.5.10.5.4.5.7.4.5.8.8.8.10.10.10.10.9.10.9.9.8.8	376416	288546	983599	257061	304734	322743	404717	314279	340710	973900	713053	775250	1.00698e+06	794932	985024	1.15974e+06	667715	1.05746e+06
J9VTV3	CNAG_00992	Homocitrate synthase, mitochondrial OS=Cryptococcus neoformans var. grubii serotype A (strain H99 / ATCC 208821 / CBS 10515 / FGSC 9487) GN=CNAG_00992 PE=3 SV=1	16	9.1.13.7.1.3.8.3.4.8.9.13.9.11.16.16.9.13.9.13.10.12	1.24142e+06	2.39147e+06	881588	445464	327460	200827	429090	405692	379143	710443	506386	818550	887131	788204	1.13505e+06	1.79898e+06	1.14578e+06	1.04392e+06
J9VTV6	CNAG_05712	6,7-dimethyl-8-ribityllumazine synthase OS=Cryptococcus neoformans var. grubii serotype A (strain H99 / ATCC 208821 / CBS 10515 / FGSC 9487) GN=CNAG_05712 PE=3 SV=1	6	3.1.6.1.1.1.2.-.1.5.3.5.6.5.6.6.4.5.5.4.3.5	77669.8	1.61171e+06	573718	1.07595e+06	1.15317e+06	702337	1.43828e+06	890861	884714	525976	989829	706250	604216	752462	518198	526073	944375	518388
J9VTW1	CNAG_01492	Uncharacterized protein OS=Cryptococcus neoformans var. grubii serotype A (strain H99 / ATCC 208821 / CBS 10515 / FGSC 9487) GN=CNAG_01492 PE=4 SV=1	5	1.1.4.1.1.-.1.1.1.2.1.4.3.2.5.4.3.4.2.3.1.1	160191	232330	125652	80752.3	25555.9	35651.1	177586	196053	139479	132391	127757	224247	246946	258936	294094	427584	561229	313028
J9VTW7	CNAG_00977	VHS domain-containing protein OS=Cryptococcus neoformans var. grubii serotype A (strain H99 / ATCC 208821 / CBS 10515 / FGSC 9487) GN=CNAG_00977 PE=4 SV=1	5	1.-.3.-.-.-.1.-.-.3.1.2.3.4.5.5.2.4.3.2.3.3	41564.2	67271.7	56786.6	27179.7	36954	35686.3	36590.8	34625.4	17262.4	104567	87716.7	63060.4	117512	108018	106303	179386	221819	134254
J9VTX1	CNAG_00972	Uncharacterized protein OS=Cryptococcus neoformans var. grubii serotype A (strain H99 / ATCC 208821 / CBS 10515 / FGSC 9487) GN=CNAG_00972 PE=4 SV=2	3	1.1.1.2.-.-.1.2.1.1.-.2.3.1.2.3.1.3.3.1.2.2	57466.4	29351.6	26398.4	87662.7	6166.78	10344	59278	66488.5	70998.7	33908.2	63342.1	38898.6	109605	69543.7	41265.6	70647.2	133179	217305
J9VTX2	MRI1 CNAG_04136	Methylthioribose-1-phosphate isomerase OS=Cryptococcus neoformans var. grubii serotype A (strain H99 / ATCC 208821 / CBS 10515 / FGSC 9487) GN=MRI1 PE=3 SV=1	2	1.-.-.-.-.-.-.-.-.1.-.1.1.1.1.2.-.1.1.-.-.1	24975.5	5456.29	3796.72	11512	7120.45	13653.1	6179.59	16510.6	8652.16	31620.1	6255.28	19284.3	24815.3	25130	54105.6	70511.3	94480.2	27962.1
J9VTY3	CNAG_05751	Uncharacterized protein OS=Cryptococcus neoformans var. grubii serotype A (strain H99 / ATCC 208821 / CBS 10515 / FGSC 9487) GN=CNAG_05751 PE=4 SV=1	2	1.-.2.1.-.-.1.-.1.1.1.2.1.2.2.2.1.2.2.2.2.2	20218.6	17603.1	38785.7	17819.4	5997.22	4153.63	9183.29	13253.7	12057.5	13310.6	11855.9	22382.6	26865.9	22599.8	29087.1	35192	13978.3	19048.6
J9VTZ1	CNAG_05759	Acetyl-CoA carboxylase/biotin carboxylase OS=Cryptococcus neoformans var. grubii serotype A (strain H99 / ATCC 208821 / CBS 10515 / FGSC 9487) GN=CNAG_05759 PE=4 SV=2	128	123.21.59.121.48.64.104.110.118.57.39.108.50.56.93.106.105.95.105.103.103.105	1.00027e+08	1.42412e+07	3.74762e+06	8.97617e+07	1.76199e+07	1.23107e+07	5.20051e+07	5.86933e+07	8.64121e+07	7.60622e+06	6.96144e+06	1.82745e+07	5.78164e+06	4.95037e+06	5.5971e+06	1.95132e+07	1.62128e+07	1.03421e+07
J9VU10	CNAG_01553	CORD and CS domain-containing protein OS=Cryptococcus neoformans var. grubii serotype A (strain H99 / ATCC 208821 / CBS 10515 / FGSC 9487) GN=CNAG_01553 PE=4 SV=1	1	-.-.1.-.-.1.-.-.1.-.-.1.1.1.1.1.1.1.-.-.1.1	2617.27	1869.41	4343.96	9194.28	5989.32	4400.03	4731.26	11737.5	3385.45	2935.39	1246.3	5208.87	4851.97	5535.69	7337.89	10495.3	3771.25	7796.98
J9VU11	CNAG_01709	Translation initiation factor 5 OS=Cryptococcus neoformans var. grubii serotype A (strain H99 / ATCC 208821 / CBS 10515 / FGSC 9487) GN=CNAG_01709 PE=4 SV=1	1	1.-.1.-.-.-.1.-.-.-.-.-.1.1.1.1.1.1.1.-.-.1	15203.7	34355.3	23393.6	4914.55	5474.56	4282.45	20557.6	6106.2	3482.75	1073.16	3668.31	4936.84	14298.3	26369.6	19654.1	17083.2	22796	46002
J9VU15	CNAG_01558	Chlorophyll synthesis pathway protein BchC OS=Cryptococcus neoformans var. grubii serotype A (strain H99 / ATCC 208821 / CBS 10515 / FGSC 9487) GN=CNAG_01558 PE=3 SV=1	20	6.6.20.3.4.6.2.2.3.15.12.16.19.17.20.16.18.19.16.14.16.14	1.42809e+06	1.2061e+06	2.0524e+06	425321	814054	574645	403130	439650	387849	1.65173e+06	1.39712e+06	1.78597e+06	2.39327e+06	1.85576e+06	2.44177e+06	2.11762e+06	1.33684e+06	2.3979e+06
J9VU20	CNAG_04151	Oxysterol-binding protein OS=Cryptococcus neoformans var. grubii serotype A (strain H99 / ATCC 208821 / CBS 10515 / FGSC 9487) GN=CNAG_04151 PE=3 SV=2	2	-.-.2.-.-.-.-.1.-.1.-.-.1.-.2.1.2.2.-.1.1.-	4434.19	7846.57	20673.6	14161.9	15380	4739.66	3946.04	10273.5	5717.89	5133.69	3929.19	3910.59	10428.9	42697.9	34452.7	35478.2	17216	21401.1
J9VU24	CNAG_01568	T-complex protein 1 subunit alpha OS=Cryptococcus neoformans var. grubii serotype A (strain H99 / ATCC 208821 / CBS 10515 / FGSC 9487) GN=CNAG_01568 PE=3 SV=1	7	6.3.7.5.3.3.4.4.3.6.6.6.7.7.7.7.7.7.7.7.7.6	751324	1.34189e+06	688305	1.18606e+06	1.92713e+06	2.30396e+06	989720	1.85916e+06	1.09253e+06	1.05396e+06	876123	666738	756860	696868	575291	882720	1.18224e+06	578503
J9VU28	CNAG_05800	Large subunit ribosomal protein L33-b OS=Cryptococcus neoformans var. grubii serotype A (strain H99 / ATCC 208821 / CBS 10515 / FGSC 9487) GN=CNAG_05800 PE=4 SV=1	11	9.9.10.7.6.6.6.8.3.5.8.7.7.9.9.9.9.8.10.9.8.7	1.77438e+06	5.53649e+06	4.39797e+06	1.8053e+06	2.16422e+06	3.45356e+06	1.82968e+06	1.50378e+06	1.39319e+06	1.2233e+06	2.13582e+06	1.35885e+06	1.20404e+06	1.3371e+06	937514	675954	1.16972e+06	1.05656e+06
J9VU34	CNAG_01740	Septin OS=Cryptococcus neoformans var. grubii serotype A (strain H99 / ATCC 208821 / CBS 10515 / FGSC 9487) GN=CNAG_01740 PE=3 SV=1	2	-.-.2.-.-.-.-.-.-.1.1.2.2.2.2.2.2.2.2.2.1.2	7418.92	9347.28	11034.3	11525.4	17701.5	9956.07	6243.5	20324.9	13524.7	8122.22	4730.11	47552.8	39160.2	38408.1	65373.5	85240.2	47560.2	60473.9
J9VU38	CNAG_01745	Glycerol-3-phosphate dehydrogenase [NAD(+)] OS=Cryptococcus neoformans var. grubii serotype A (strain H99 / ATCC 208821 / CBS 10515 / FGSC 9487) GN=CNAG_01745 PE=3 SV=1	2	-.-.-.-.-.-.-.-.-.1.-.1.1.-.2.2.-.1.-.1.-.-	11702.7	12886.9	2291.09	4469.69	6126.54	7380.45	7118.21	11203.1	13468.7	9030.41	16051.5	14085.1	8089.61	15521.3	8191.66	27504.2	35715.8	24525.6
J9VU39	CNAG_00879	NAD-specific glutamate dehydrogenase OS=Cryptococcus neoformans var. grubii serotype A (strain H99 / ATCC 208821 / CBS 10515 / FGSC 9487) GN=CNAG_00879 PE=3 SV=1	1	-.-.-.-.-.-.-.-.-.-.-.-.-.-.1.1.-.-.-.-.-.-	7945.32	9683.85	1167.66	2217.35	2261.85	1720.74	8121.99	2724.54	6132.37	1660.58	5982.85	1709.81	1221.42	999.013	292.813	20323.4	4374.31	2687.3
J9VU43	CNAG_01750	Hsp72-like protein OS=Cryptococcus neoformans var. grubii serotype A (strain H99 / ATCC 208821 / CBS 10515 / FGSC 9487) GN=CNAG_01750 PE=3 SV=1	3	-.-.3.-.-.-.-.-.-.2.2.3.3.3.3.3.2.3.3.3.2.2	16540	7046.84	33373.6	10872.4	15556.9	14735.6	17967.8	18625.4	18541.2	213828	81340.3	223043	192922	159273	196575	259435	242784	313751
J9VU49	CNAG_04179	Lysine--tRNA ligase OS=Cryptococcus neoformans var. grubii serotype A (strain H99 / ATCC 208821 / CBS 10515 / FGSC 9487) GN=CNAG_04179 PE=3 SV=2	10	4.3.9.3.3.3.4.4.4.5.4.5.8.9.8.8.8.9.8.9.7.6	1.5373e+06	825781	630486	993611	506655	673593	2.74061e+06	2.02362e+06	1.75866e+06	554105	516964	840980	426794	492649	585840	758135	603940	593999
J9VU52	CNAG_01594	Glycine cleavage system P protein OS=Cryptococcus neoformans var. grubii serotype A (strain H99 / ATCC 208821 / CBS 10515 / FGSC 9487) GN=CNAG_01594 PE=3 SV=1	2	2.-.2.1.-.-.1.-.1.2.2.2.2.2.2.1.1.1.2.2.2.1	27634.1	57266.6	55147.5	9295.27	9000.34	20452.9	13816.1	9666.74	10178.9	10460.3	12647.2	13467.4	11187.6	13571.1	14639.2	8908.79	4201.45	4262.45
J9VU53	MCM7 CNAG_05825	DNA helicase OS=Cryptococcus neoformans var. grubii serotype A (strain H99 / ATCC 208821 / CBS 10515 / FGSC 9487) GN=CNAG_05825 PE=3 SV=1	1	1.-.1.-.-.-.1.1.-.1.1.1.1.1.1.1.1.1.1.1.1.1	6977.22	11979.4	9064.32	6194.82	2665.14	7440.17	5805.86	4092.4	3719.63	6111.04	3767.01	6012.04	9376.17	9047.2	9558.61	23752.4	6441.72	9272.88
J9VU59	CNAG_04189	Succinate dehydrogenase [ubiquinone] flavoprotein subunit, mitochondrial OS=Cryptococcus neoformans var. grubii serotype A (strain H99 / ATCC 208821 / CBS 10515 / FGSC 9487) GN=CNAG_04189 PE=3 SV=1	13	6.1.12.4.3.5.4.3.4.8.7.11.11.10.13.11.8.12.10.10.10.8	578937	632088	635547	268557	225369	233759	251070	267284	310552	514794	447671	705881	796631	669249	1.0224e+06	1.01284e+06	785547	774018
J9VU63	CNAG_04194	Protein transporter SEC13 OS=Cryptococcus neoformans var. grubii serotype A (strain H99 / ATCC 208821 / CBS 10515 / FGSC 9487) GN=CNAG_04194 PE=4 SV=1	1	-.-.1.1.-.-.-.1.-.1.1.1.1.1.1.1.1.1.1.1.1.1	2732.24	9150.39	1115.04	58971.1	2280.61	10488	8273.46	118724	8499.89	66090.1	34283.6	53156.6	86911.6	75785	83299.1	121245	53568.8	63426.1
J9VU76	CNAG_04208	Ataxin-3 OS=Cryptococcus neoformans var. grubii serotype A (strain H99 / ATCC 208821 / CBS 10515 / FGSC 9487) GN=CNAG_04208 PE=4 SV=1	1	1.1.1.-.1.1.1.1.1.1.1.1.-.-.-.1.1.1.1.1.1.-	4166.43	7921.65	9768.66	27455.5	19851.4	18708.4	13624.8	9533.25	13836.1	8305.69	7644.5	11710.6	875.796	1113.22	1044.56	3158.72	3198.74	1209.24
J9VU85	CNAG_04219	Lactoylglutathione lyase OS=Cryptococcus neoformans var. grubii serotype A (strain H99 / ATCC 208821 / CBS 10515 / FGSC 9487) GN=CNAG_04219 PE=3 SV=2	4	3.1.4.-.3.3.1.3.1.4.4.4.3.2.4.2.3.4.3.4.4.3	239424	168741	446276	139982	197820	191323	20545	167634	65778.7	206914	215131	233087	122885	104063	118020	175460	71743.3	120187
J9VU89	CNAG_01628	Small subunit ribosomal protein S20 OS=Cryptococcus neoformans var. grubii serotype A (strain H99 / ATCC 208821 / CBS 10515 / FGSC 9487) GN=CNAG_01628 PE=3 SV=1	6	4.3.6.4.4.6.4.4.4.6.5.5.6.6.6.6.5.6.6.6.6.4	1.68031e+06	1.02576e+06	6.92953e+06	2.25097e+06	1.51373e+06	4.32298e+06	1.90669e+06	1.28104e+06	1.28217e+06	1.91952e+06	2.89837e+06	1.67563e+06	2.17342e+06	2.30603e+06	2.82376e+06	3.10841e+06	1.78949e+06	2.62733e+06
J9VU90	CNAG_01811	Uncharacterized protein OS=Cryptococcus neoformans var. grubii serotype A (strain H99 / ATCC 208821 / CBS 10515 / FGSC 9487) GN=CNAG_01811 PE=4 SV=1	17	7.2.11.5.2.4.10.12.9.9.10.11.16.17.17.12.17.17.15.14.15.15	322672	696209	310355	278508	203113	277916	768624	1.02981e+06	743849	562355	473689	804026	1.80689e+06	2.06334e+06	1.00577e+06	1.31102e+06	2.86615e+06	4.27872e+06
J9VU93	CNAG_05865	Proteasome subunit beta type OS=Cryptococcus neoformans var. grubii serotype A (strain H99 / ATCC 208821 / CBS 10515 / FGSC 9487) GN=CNAG_05865 PE=3 SV=1	2	1.1.2.1.1.1.1.1.1.2.2.2.2.2.2.2.1.2.2.2.1.2	22264.3	14741.5	104439	22767.1	36599.1	20005.6	29528.9	13528	36698.6	60387	38567.7	58855.4	76741.5	59589.7	82399.9	50241.1	70693.6	49561.5
J9VUB1	CNAG_01648 CNAG_07807	Histone H4 OS=Cryptococcus neoformans var. grubii serotype A (strain H99 / ATCC 208821 / CBS 10515 / FGSC 9487) GN=CNAG_01648 PE=3 SV=1	9	7.8.8.7.7.8.7.5.6.7.5.7.7.8.8.8.7.7.8.9.8.9	1.61451e+06	2.59372e+06	1.85379e+06	1.73783e+06	2.38982e+06	1.97142e+06	1.3277e+06	995932	1.36699e+06	1.15746e+06	1.28671e+06	908399	883012	1.07502e+06	826721	694306	788618	904363
J9VUB5	CNAG_05884	Importin beta-4 subunit OS=Cryptococcus neoformans var. grubii serotype A (strain H99 / ATCC 208821 / CBS 10515 / FGSC 9487) GN=CNAG_05884 PE=4 SV=2	10	5.3.8.4.1.2.3.3.2.7.5.7.8.7.8.10.7.7.6.6.5.6	2.60075e+06	4.09006e+06	3.27313e+06	1.63605e+07	1.65238e+07	6.692e+06	7.15608e+06	5.17802e+06	4.38707e+06	2.23869e+06	6.49714e+06	1.3639e+06	2.93718e+06	3.18742e+06	1.53836e+06	1.10891e+06	2.3619e+06	1.19257e+06
J9VUC5	CNAG_05894	Dynein heavy chain 1, cytosolic OS=Cryptococcus neoformans var. grubii serotype A (strain H99 / ATCC 208821 / CBS 10515 / FGSC 9487) GN=CNAG_05894 PE=4 SV=1	2	2.1.2.1.1.1.1.1.1.1.1.2.2.1.2.2.1.2.2.1.1.1	166970	376016	55249.9	156758	246079	212222	160146	29011.8	184613	1773.68	193638	73026.5	148712	150277	66142.6	21882.6	183703	82366.7
J9VUC7	CNAG_02507	Eukaryotic translation initiation factor 3 subunit H OS=Cryptococcus neoformans var. grubii serotype A (strain H99 / ATCC 208821 / CBS 10515 / FGSC 9487) GN=CNAG_02507 PE=3 SV=1	1	-.-.-.-.-.-.-.-.-.-.-.-.-.-.1.1.-.-.-.-.-.-	1585.35	5720.13	1238.1	7150.05	14031.9	10635	3442.25	5310.3	2903.86	1302.2	4062.51	749.226	2769.87	1815.85	16687.7	398.688	928.839	859.935
J9VUD2	CNAG_02502	ATP-dependent RNA helicase DBP3 OS=Cryptococcus neoformans var. grubii serotype A (strain H99 / ATCC 208821 / CBS 10515 / FGSC 9487) GN=CNAG_02502 PE=3 SV=1	2	2.1.1.2.1.1.2.1.1.1.1.1.1.1.1.1.1.1.1.2.1.1	946289	686650	193665	1.49865e+06	540759	702374	1.76382e+06	1.63002e+06	1.28885e+06	658463	473544	721800	114583	188377	84427.9	106067	187430	183384
J9VUD6	CNAG_05904	Small subunit ribosomal protein S14 OS=Cryptococcus neoformans var. grubii serotype A (strain H99 / ATCC 208821 / CBS 10515 / FGSC 9487) GN=CNAG_05904 PE=3 SV=1	11	9.7.11.10.7.10.7.6.9.11.11.11.11.11.11.10.10.11.11.11.11.11	2.79457e+06	1.68943e+06	7.24284e+06	2.33519e+06	2.62253e+06	3.28851e+06	2.16871e+06	1.6047e+06	1.61163e+06	2.63536e+06	2.722e+06	2.74435e+06	2.61216e+06	2.55762e+06	3.39609e+06	2.52035e+06	1.44985e+06	2.03336e+06
J9VUE0	CNAG_05909	Cytochrome c1, heme protein, mitochondrial OS=Cryptococcus neoformans var. grubii serotype A (strain H99 / ATCC 208821 / CBS 10515 / FGSC 9487) GN=CNAG_05909 PE=4 SV=1	4	2.1.4.1.-.2.1.1.1.3.1.3.4.3.4.4.2.3.4.4.3.3	69253.9	257598	126161	45340.4	42795.9	108261	33393.6	41843.5	34549.6	114609	183461	169890	145985	289232	234440	275061	170421	155777
J9VUE6	CNAG_02489	Alcohol dehydrogenase, propanol-preferring OS=Cryptococcus neoformans var. grubii serotype A (strain H99 / ATCC 208821 / CBS 10515 / FGSC 9487) GN=CNAG_02489 PE=4 SV=1	1	-.-.1.-.-.-.-.-.-.1.-.1.-.-.-.-.1.-.-.-.-.1	5295.54	3060.32	3548.37	7691.74	4089.49	6642.66	9768.27	3426.13	8912.58	3137.53	3564.29	4387.97	1481.52	3305.79	1471	624.956	5830.9	1341.07
J9VUE7	CNAG_01881	Molecular chaperone GrpE OS=Cryptococcus neoformans var. grubii serotype A (strain H99 / ATCC 208821 / CBS 10515 / FGSC 9487) GN=CNAG_01881 PE=3 SV=1	5	4.2.5.2.1.2.2.2.2.5.5.5.5.4.5.5.5.5.5.5.5.5	425017	752214	1.13842e+06	347299	399330	548031	597317	333620	435028	923935	715151	1.01495e+06	1.73911e+06	2.09742e+06	1.315e+06	2.18115e+06	2.56577e+06	3.96442e+06
J9VUF2	CNAG_05925	Septin ring protein OS=Cryptococcus neoformans var. grubii serotype A (strain H99 / ATCC 208821 / CBS 10515 / FGSC 9487) GN=CNAG_05925 PE=3 SV=1	2	2.-.2.-.1.-.1.-.1.1.-.1.1.2.2.1.1.2.1.2.2.1	212856	455015	80185.9	9696.27	12610.6	7258.08	32151.5	14654.7	96522.4	3519.34	10002.1	26545.9	107995	62244.9	113302	141177	50256	108928
J9VUF9	CNAG_01896	Alcohol dehydrogenase (NADP ) OS=Cryptococcus neoformans var. grubii serotype A (strain H99 / ATCC 208821 / CBS 10515 / FGSC 9487) GN=CNAG_01896 PE=4 SV=1	18	10.7.18.7.7.7.11.10.8.17.13.16.16.16.17.16.17.18.16.14.17.14	1.89023e+06	1.46849e+06	7.6541e+06	1.81997e+06	1.889e+06	2.16098e+06	2.7083e+06	1.77859e+06	2.10059e+06	6.34794e+06	5.24347e+06	6.86355e+06	6.85225e+06	5.92323e+06	8.41173e+06	8.20813e+06	4.38054e+06	7.14877e+06
J9VUG0	CNAG_05935	Uridylate kinase OS=Cryptococcus neoformans var. grubii serotype A (strain H99 / ATCC 208821 / CBS 10515 / FGSC 9487) GN=CNAG_05935 PE=3 SV=1	5	1.1.5.1.1.1.-.1.1.1.-.2.3.3.5.5.3.4.1.3.2.3	57865.9	67628.2	47794	63636.1	103404	43071.8	65858.8	68934.7	101755	18788.4	10344.6	27023.5	280069	272125	195112	306044	177024	248210
J9VUI3	CNAG_04340	Uncharacterized protein OS=Cryptococcus neoformans var. grubii serotype A (strain H99 / ATCC 208821 / CBS 10515 / FGSC 9487) GN=CNAG_04340 PE=4 SV=1	2	1.2.2.2.2.2.2.2.2.2.2.2.2.2.2.2.2.2.2.2.2.2	1.0108e+06	491012	99911.9	182482	355334	419357	295840	377073	305000	218109	295259	165262	241204	211976	116558	120736	167090	180436
J9VUJ9	CNAG_01704	Serine/threonine protein kinase OS=Cryptococcus neoformans var. grubii serotype A (strain H99 / ATCC 208821 / CBS 10515 / FGSC 9487) GN=CNAG_01704 PE=4 SV=1	2	-.-.2.-.-.-.-.1.-.2.-.1.2.1.2.2.2.2.1.2.2.1	7587.45	6654.71	16066.2	12603.3	21434.1	9997.48	4817.62	13345.2	17458.8	10694.1	3998.59	7746.57	25041.4	37623.4	25203.7	24848.6	15461	16007.1
J9VUK0	CNAG_05978	Glutamate-tRNA ligase OS=Cryptococcus neoformans var. grubii serotype A (strain H99 / ATCC 208821 / CBS 10515 / FGSC 9487) GN=CNAG_05978 PE=3 SV=1	6	3.2.5.3.1.1.3.2.2.4.3.5.5.6.5.6.6.6.6.6.4.5	162506	1.34455e+06	118395	782616	237435	903457	289420	167401	554968	313918	424135	133568	178415	112203	170470	310984	120745	182166
J9VUK6	CNAG_01957	Proteasome subunit beta OS=Cryptococcus neoformans var. grubii serotype A (strain H99 / ATCC 208821 / CBS 10515 / FGSC 9487) GN=CNAG_01957 PE=3 SV=1	2	1.1.2.1.1.1.1.1.1.1.1.1.2.2.1.1.1.1.2.2.1.1	836260	433908	151581	500098	457789	523913	1.06235e+06	867650	614526	176925	246974	324496	91021.8	145013	83697.5	178001	147181	104145
J9VUL6	CNAG_01726	FACT complex subunit SPT16 OS=Cryptococcus neoformans var. grubii serotype A (strain H99 / ATCC 208821 / CBS 10515 / FGSC 9487) GN=CNAG_01726 PE=4 SV=1	1	1.-.1.1.-.1.-.1.1.-.1.1.1.1.1.-.1.1.1.1.-.-	47251.2	28833.2	8440.26	46095.9	31968.4	16240.1	34368.9	39808.2	44633.5	3565.16	3508.05	5773.95	16620.2	10054.5	14012.8	10281.4	9852.06	11016.1
J9VUM8	CNAG_07765	Uncharacterized protein OS=Cryptococcus neoformans var. grubii serotype A (strain H99 / ATCC 208821 / CBS 10515 / FGSC 9487) GN=CNAG_07765 PE=4 SV=1	9	3.1.8.2.1.-.-.1.1.8.6.8.8.6.8.7.7.8.7.6.6.6	132054	1.28231e+06	129797	188336	137810	85213.1	546519	420599	779398	1.08953e+06	1.45263e+06	1.42654e+06	1.52028e+06	1.34622e+06	1.15969e+06	643041	443784	1.04786e+06
J9VUN4	CNAG_02434	Copper chaperone OS=Cryptococcus neoformans var. grubii serotype A (strain H99 / ATCC 208821 / CBS 10515 / FGSC 9487) GN=CNAG_02434 PE=4 SV=1	1	-.-.-.-.-.-.-.-.-.-.-.-.1.1.1.1.-.1.-.-.-.-	1542.04	2062.18	563.473	4152.79	2540.96	1709.8	2543.6	3103.23	3386.42	1376.19	2062.43	1246.45	10847.7	12779.2	11533.4	24744	58415.8	12815.7
J9VUQ3	CNAG_01770	MRS7 family protein OS=Cryptococcus neoformans var. grubii serotype A (strain H99 / ATCC 208821 / CBS 10515 / FGSC 9487) GN=CNAG_01770 PE=4 SV=2	8	2.-.5.-.-.1.2.-.-.5.1.7.8.6.8.7.5.6.6.4.6.7	93511.5	146100	74880.8	26663.6	35520.2	33608.5	52592.4	40011.1	26923.9	155104	175227	140550	214610	189449	221830	335901	123037	206955
J9VUR9	CNAG_04441	Polyadenylate-binding protein OS=Cryptococcus neoformans var. grubii serotype A (strain H99 / ATCC 208821 / CBS 10515 / FGSC 9487) GN=CNAG_04441 PE=3 SV=1	17	12.1.17.9.2.4.7.8.5.13.7.13.13.15.15.17.14.15.14.13.13.12	807186	1.53193e+06	869427	451248	162595	242688	341730	370280	313067	654740	486144	670961	762814	749079	1.01935e+06	1.65516e+06	874011	1.14801e+06
J9VUS1	CNAG_01796	Uncharacterized protein OS=Cryptococcus neoformans var. grubii serotype A (strain H99 / ATCC 208821 / CBS 10515 / FGSC 9487) GN=CNAG_01796 PE=4 SV=2	5	1.-.2.1.1.-.1.-.1.3.3.4.5.3.5.4.4.4.3.4.3.4	25957.8	20696.1	19403.8	28360.1	38326.3	36857.5	33350.8	46817.6	41804	144681	113508	127146	419396	533246	446833	254373	223045	394670
J9VUT1	CNAG_03143	Uncharacterized protein OS=Cryptococcus neoformans var. grubii serotype A (strain H99 / ATCC 208821 / CBS 10515 / FGSC 9487) GN=CNAG_03143 PE=4 SV=1	7	2.2.3.-.1.-.1.1.1.6.6.7.7.6.6.4.7.6.6.4.6.5	195577	269632	767345	35286.8	78842.8	45259.3	79857.6	181955	133298	3.3358e+06	1.81362e+06	3.6426e+06	2.02169e+06	1.24147e+06	1.33131e+06	631120	1.70795e+06	1.14082e+06
J9VUU3	CNAG_01822	Uncharacterized protein OS=Cryptococcus neoformans var. grubii serotype A (strain H99 / ATCC 208821 / CBS 10515 / FGSC 9487) GN=CNAG_01822 PE=4 SV=1	2	2.1.2.2.1.2.2.2.2.2.1.2.2.2.2.2.2.2.2.2.2.2	351228	930610	717797	2.36064e+06	797029	3.25797e+06	1.96019e+06	195374	690076	83135	1.23455e+06	108914	124984	471783	179072	232730	508625	331932
J9VUU8	CNAG_02359	Small subunit ribosomal protein S25e OS=Cryptococcus neoformans var. grubii serotype A (strain H99 / ATCC 208821 / CBS 10515 / FGSC 9487) GN=CNAG_02359 PE=4 SV=1	14	5.4.12.7.4.7.4.4.4.7.7.8.10.8.14.10.10.9.7.9.10.8	2.47367e+06	1.51351e+06	5.20775e+06	2.00217e+06	1.46174e+06	3.25638e+06	1.77503e+06	1.23884e+06	1.44506e+06	1.80037e+06	2.33486e+06	2.33949e+06	1.97495e+06	2.23504e+06	2.55412e+06	2.71712e+06	1.12559e+06	1.58577e+06
J9VUV2	CNAG_02354	Large subunit ribosomal protein L2 OS=Cryptococcus neoformans var. grubii serotype A (strain H99 / ATCC 208821 / CBS 10515 / FGSC 9487) GN=CNAG_02354 PE=4 SV=1	4	3.4.4.4.4.4.4.3.2.4.4.4.4.4.4.4.4.4.4.4.4.4	290221	223731	303125	285813	836836	879209	337568	378816	275429	440174	833967	213832	305389	573470	146127	92286.7	386166	476440
J9VUV8	TSF1 CNAG_01843	Elongation factor Ts, mitochondrial OS=Cryptococcus neoformans var. grubii serotype A (strain H99 / ATCC 208821 / CBS 10515 / FGSC 9487) GN=TSF1 PE=3 SV=1	2	1.-.2.1.-.-.1.-.1.2.-.1.2.2.2.2.1.1.2.2.1.1	85544.5	98006.8	50384.3	41778.3	14875.6	12886.3	860959	262994	48756.3	39395.8	47615.7	32954.8	30756.6	56143.7	53927.5	65368.2	44496.2	63300.8
J9VUX2	CNAG_02328	Pre-rRNA-processing protein TSR1 OS=Cryptococcus neoformans var. grubii serotype A (strain H99 / ATCC 208821 / CBS 10515 / FGSC 9487) GN=CNAG_02328 PE=4 SV=2	2	1.2.2.2.2.1.1.1.1.2.1.2.1.2.1.2.2.2.2.1.2.2	264084	262427	37155.8	234719	255429	163888	210147	369511	172138	88806.2	73864.3	90781.6	30770.4	44192.2	36470.4	31144.5	48339.4	20667.4
J9VUX3	CNAG_06049	GTP-binding protein ryh1 OS=Cryptococcus neoformans var. grubii serotype A (strain H99 / ATCC 208821 / CBS 10515 / FGSC 9487) GN=CNAG_06049 PE=4 SV=1	2	-.-.2.-.1.-.-.-.-.2.2.1.2.2.2.2.2.2.2.2.2.2	9864.58	10349	4276.11	11129.2	26937.1	15178.2	5717.65	7969.13	9872.88	80456.3	59772.3	67927.1	75161.4	83535.3	77262.6	95110.2	78737	85927.4
J9VUY6	GUA1 CNAG_01877	GMP synthase [glutamine-hydrolyzing] OS=Cryptococcus neoformans var. grubii serotype A (strain H99 / ATCC 208821 / CBS 10515 / FGSC 9487) GN=CNAG_01877 PE=3 SV=1	2	1.-.2.2.-.-.-.-.-.1.1.2.2.1.2.2.1.2.1.2.2.2	24680.3	81474.9	48911.3	32276.6	10454	12265.2	12590.4	12365.6	13780.1	23354.7	29796.9	26041.1	47338.4	69481.7	57450.1	98471.2	86010.3	43230.4
J9VV01	CNAG_02292	Copper chaperone OS=Cryptococcus neoformans var. grubii serotype A (strain H99 / ATCC 208821 / CBS 10515 / FGSC 9487) GN=CNAG_02292 PE=4 SV=2	5	1.1.3.2.-.1.2.3.1.3.2.3.4.4.5.5.4.4.3.4.2.2	48471.7	47810.6	56015.7	336911	100964	56648.2	47523.8	73665.9	55084	50591.5	107865	112543	108878	154592	161289	258838	120128	88978.5
J9VV03	CNAG_01892	Uncharacterized protein OS=Cryptococcus neoformans var. grubii serotype A (strain H99 / ATCC 208821 / CBS 10515 / FGSC 9487) GN=CNAG_01892 PE=4 SV=2	2	-.-.-.-.-.-.-.-.-.1.-.1.2.2.2.1.1.2.1.1.1.1	10722.6	11099.2	2821.05	9759.11	11859.1	9996.08	10549.9	10227.9	5241.84	18816.8	37325.4	27862.7	38608.2	56917.2	42646.1	47996.2	132476	87833.9
J9VV04	CNAG_07778	Translation initiation factor 2 subunit 1 OS=Cryptococcus neoformans var. grubii serotype A (strain H99 / ATCC 208821 / CBS 10515 / FGSC 9487) GN=CNAG_07778 PE=4 SV=1	2	1.-.2.-.-.-.-.-.-.2.-.1.2.1.2.2.2.2.1.-.1.2	33264.5	17603.2	25032.3	13338.8	13309.4	4186.63	7891.67	19495.2	15072.6	38539.4	19901.1	27278.7	84804	146180	80830.2	237501	55868.3	84193.3
J9VV06	CNAG_01897	Bromodomain-containing factor 1 OS=Cryptococcus neoformans var. grubii serotype A (strain H99 / ATCC 208821 / CBS 10515 / FGSC 9487) GN=CNAG_01897 PE=4 SV=1	5	1.3.5.2.1.5.4.2.4.4.4.2.5.4.3.4.4.5.5.4.3.5	162602	125680	92651.5	117625	157051	195601	222035	169456	150799	98465.7	127275	77630.2	117032	148322	106893	69610.8	71319.5	87937.7
J9VV13	CNAG_02282	Carboxypeptidase A4 OS=Cryptococcus neoformans var. grubii serotype A (strain H99 / ATCC 208821 / CBS 10515 / FGSC 9487) GN=CNAG_02282 PE=3 SV=1	5	-.5.3.1.3.2.1.-.-.4.5.4.5.4.3.3.4.4.4.4.5.3	713612	879347	100096	139475	192668	166325	29020.8	29015.7	27459.9	125855	491548	246740	481643	157034	72132.1	61952.1	152340	133525
J9VV25	CNAG_06102	ADP,ATP carrier protein OS=Cryptococcus neoformans var. grubii serotype A (strain H99 / ATCC 208821 / CBS 10515 / FGSC 9487) GN=CNAG_06102 PE=3 SV=1	2	1.-.2.1.-.-.1.1.-.1.1.1.2.1.1.1.1.1.1.1.1.1	59656	421630	258900	64128.3	5346.19	14746.5	68616	77184.2	53798.9	70156.5	56326.9	89919.4	118531	144079	176781	95420.5	142879	165350
J9VV26	CNAG_03202	Adenylate cyclase OS=Cryptococcus neoformans var. grubii serotype A (strain H99 / ATCC 208821 / CBS 10515 / FGSC 9487) GN=CNAG_03202 PE=4 SV=2	1	1.1.1.1.1.1.1.1.1.1.1.1.1.1.1.1.1.1.1.1.1.1	1.63942e+06	5.32748e+06	1.85306e+06	2.54015e+06	5.0592e+06	4.98209e+06	3.16877e+06	2.76093e+06	4.26306e+06	2.16096e+06	3.15145e+06	1.44836e+06	1.68431e+06	1.60271e+06	783684	1.01302e+06	2.95208e+06	1.62114e+06
J9VV31	CNAG_07718	Multidomain RhoGEF OS=Cryptococcus neoformans var. grubii serotype A (strain H99 / ATCC 208821 / CBS 10515 / FGSC 9487) GN=CNAG_07718 PE=4 SV=1	6	-.-.4.-.-.1.1.-.-.4.-.5.5.5.6.4.5.5.5.5.5.3	49327.5	16141.5	61807.8	34068.9	27157	46394.3	45999.8	49839.2	28139.2	81447.9	136861	112697	124814	129595	147672	173179	122419	147424
J9VV32	CNAG_02263	Uncharacterized protein OS=Cryptococcus neoformans var. grubii serotype A (strain H99 / ATCC 208821 / CBS 10515 / FGSC 9487) GN=CNAG_02263 PE=4 SV=2	3	-.-.2.-.-.-.-.-.-.2.-.1.2.1.3.3.2.3.1.2.2.2	13862.8	6116.79	33679.2	11824.8	23465.8	15108.8	12686.2	26195.7	19122.5	29079.8	17266.9	10322.5	24743.2	39599.6	28453.6	114587	71923.1	57177.1
J9VV35	CNAG_06113	Uncharacterized protein OS=Cryptococcus neoformans var. grubii serotype A (strain H99 / ATCC 208821 / CBS 10515 / FGSC 9487) GN=CNAG_06113 PE=4 SV=1	19	11.7.19.12.7.13.12.9.11.16.17.15.15.14.16.17.14.17.17.16.16.15	3.863e+06	4.60938e+06	1.08281e+07	4.64003e+06	4.97758e+06	5.5322e+06	2.92671e+06	2.95019e+06	3.21578e+06	5.22627e+06	5.47994e+06	5.10249e+06	5.1738e+06	4.61093e+06	4.90476e+06	6.35554e+06	4.21195e+06	7.13317e+06
J9VV46	CNAG_06122	Glycerol-1-phosphatase OS=Cryptococcus neoformans var. grubii serotype A (strain H99 / ATCC 208821 / CBS 10515 / FGSC 9487) GN=CNAG_06122 PE=4 SV=1	1	-.-.-.-.-.-.-.-.-.1.-.1.1.1.1.1.1.1.-.1.1.-	3328.61	7703.74	1120.6	5525.17	8159.4	5059.36	3909.03	10352.6	5529.87	44891.3	44677.6	50831.9	55944.4	36819.6	55916.2	110849	42984.5	76675.2
J9VV50	CNAG_07839	Large subunit ribosomal protein L11 OS=Cryptococcus neoformans var. grubii serotype A (strain H99 / ATCC 208821 / CBS 10515 / FGSC 9487) GN=CNAG_07839 PE=3 SV=1	15	12.12.15.10.9.12.11.9.9.12.13.13.14.15.14.14.11.11.13.14.13.12	5.00568e+06	2.52666e+06	1.50062e+07	3.68133e+06	4.48752e+06	7.222e+06	2.96925e+06	2.44528e+06	2.6175e+06	3.65467e+06	3.99507e+06	3.67617e+06	4.15888e+06	4.08188e+06	4.62206e+06	3.09939e+06	2.25357e+06	3.12764e+06
J9VV67	CNAG_01958	Het-c2 protein OS=Cryptococcus neoformans var. grubii serotype A (strain H99 / ATCC 208821 / CBS 10515 / FGSC 9487) GN=CNAG_01958 PE=4 SV=1	6	3.1.6.3.2.2.3.1.4.5.4.6.5.5.6.6.5.6.4.5.5.5	191911	121868	202695	219895	186574	247868	228977	258276	293475	347855	412440	343446	168326	237277	303565	314264	264201	378539
J9VV68	CNAG_04904	Clathrin heavy chain OS=Cryptococcus neoformans var. grubii serotype A (strain H99 / ATCC 208821 / CBS 10515 / FGSC 9487) GN=CNAG_04904 PE=3 SV=1	18	4.3.16.4.1.-.5.3.2.11.6.15.16.16.18.17.13.15.11.16.11.11	195296	262058	486246	410595	123091	241861	218763	389280	208361	475114	422907	597177	779366	677601	782918	1.05528e+06	555403	683096
J9VV69	CNAG_06141	DUTP pyrophosphatase OS=Cryptococcus neoformans var. grubii serotype A (strain H99 / ATCC 208821 / CBS 10515 / FGSC 9487) GN=CNAG_06141 PE=4 SV=1	3	2.2.3.2.1.2.2.1.2.2.2.2.2.2.3.3.2.3.2.2.3.2	135629	44149.3	261807	74425.5	85591.7	146989	82478.6	107840	74038.8	97082.6	111463	91861.5	126787	107999	118499	240665	127052	141038
J9VV75	CNAG_03263	Elongation factor Tu OS=Cryptococcus neoformans var. grubii serotype A (strain H99 / ATCC 208821 / CBS 10515 / FGSC 9487) GN=CNAG_03263 PE=3 SV=1	7	2.-.6.1.-.-.-.-.-.4.1.4.5.6.6.7.4.6.5.5.4.3	130132	287116	193029	47992.7	45773.2	28338.2	33753.8	45984.9	40817.9	82410.9	150960	152253	249180	224819	332123	419237	421503	231995
J9VV78	CNAG_03268	Uncharacterized protein OS=Cryptococcus neoformans var. grubii serotype A (strain H99 / ATCC 208821 / CBS 10515 / FGSC 9487) GN=CNAG_03268 PE=4 SV=1	2	2.1.2.2.1.1.1.2.1.2.2.2.2.2.2.2.2.2.2.2.2.2	452739	159917	218943	145193	84419.8	127375	31902.7	66611.4	35091.3	140879	186631	213186	117817	132175	134084	56094	145439	133433
J9VV81	CNAG_01974	Ribosomal protein OS=Cryptococcus neoformans var. grubii serotype A (strain H99 / ATCC 208821 / CBS 10515 / FGSC 9487) GN=CNAG_01974 PE=3 SV=1	4	2.2.2.4.4.3.4.4.3.1.2.2.4.4.4.4.4.4.4.4.4.3	1.11396e+07	4.32477e+07	1.40016e+07	2.16784e+07	2.26914e+07	3.50173e+07	4.04426e+07	2.7213e+07	2.17733e+07	1.81578e+07	2.24018e+07	1.50255e+07	1.10187e+07	1.01726e+07	5.10605e+06	10236157	1.57839e+07	1.08313e+07
J9VV89	CNAG_01984	Transaldolase OS=Cryptococcus neoformans var. grubii serotype A (strain H99 / ATCC 208821 / CBS 10515 / FGSC 9487) GN=CNAG_01984 PE=3 SV=1	28	24.13.27.21.15.18.24.17.17.25.24.26.26.27.27.26.25.27.26.24.25.24	8.3316e+06	4.96538e+06	1.00974e+07	6.65299e+06	4.35626e+06	5.42326e+06	6.04153e+06	5.78519e+06	5.06752e+06	8.11784e+06	6.37909e+06	8.04894e+06	9.55231e+06	7.36403e+06	9.72256e+06	1.728e+07	8.92083e+06	1.17848e+07
J9VV93	CNAG_03289	Methionine aminopeptidase 2 OS=Cryptococcus neoformans var. grubii serotype A (strain H99 / ATCC 208821 / CBS 10515 / FGSC 9487) GN=CNAG_03289 PE=3 SV=2	2	-.1.1.-.1.-.-.1.1.-.-.2.2.2.2.2.2.2.1.1.1.-	49220	27884.9	29563	5773.13	63890.4	15318.6	32363.7	34081.2	33273.1	3032.87	6455.89	55757.5	59219.2	51944.5	36886.8	44013.5	53052.1	59020.7
J9VVA3	CNAG_03303	40S ribosomal protein S27 OS=Cryptococcus neoformans var. grubii serotype A (strain H99 / ATCC 208821 / CBS 10515 / FGSC 9487) GN=CNAG_03303 PE=3 SV=1	5	5.3.5.5.4.3.3.5.4.4.4.3.5.4.5.5.3.4.5.5.5.5	2.39219e+06	557193	2.76884e+06	1.16974e+06	602112	1.00582e+06	625016	300484	573299	846381	598712	685100	639441	777921	1.09091e+06	468253	332685	471216
J9VVA4	CNAG_06150	Hsp90-like protein OS=Cryptococcus neoformans var. grubii serotype A (strain H99 / ATCC 208821 / CBS 10515 / FGSC 9487) GN=CNAG_06150 PE=3 SV=1	48	22.8.38.18.12.9.16.16.15.37.26.38.42.37.46.46.38.41.39.36.33.34	5.83369e+06	9.49462e+06	1.0256e+07	4.20244e+06	6.11084e+06	4.13013e+06	5.76775e+06	4.70324e+06	3.229e+06	1.00225e+07	8.34529e+06	1.21088e+07	8.78262e+06	1.02416e+07	1.42748e+07	2.23194e+07	1.3754e+07	1.69239e+07
J9VVB2	ADK1 CNAG_02007	Adenylate kinase OS=Cryptococcus neoformans var. grubii serotype A (strain H99 / ATCC 208821 / CBS 10515 / FGSC 9487) GN=ADK1 PE=3 SV=1	9	4.1.9.3.-.2.3.3.3.6.6.7.8.8.9.8.8.9.7.8.6.4	296383	586846	381795	159740	56105.7	117688	166310	223879	274274	425062	396974	683153	477472	655612	777193	969465	439132	612714
J9VVD3	CNAG_02145	Uncharacterized protein OS=Cryptococcus neoformans var. grubii serotype A (strain H99 / ATCC 208821 / CBS 10515 / FGSC 9487) GN=CNAG_02145 PE=4 SV=1	1	-.1.1.-.-.1.-.-.-.1.1.1.1.-.1.1.1.1.1.1.1.1	25716.3	7928.51	33337.6	10326.5	3337.08	9420.47	7275.16	8497.77	2530.21	17063.5	11343	18079.1	11429.5	13651.5	15095.8	38498.5	10226.5	11789.7
J9VVD4	CNAG_06170	S-formylglutathione hydrolase OS=Cryptococcus neoformans var. grubii serotype A (strain H99 / ATCC 208821 / CBS 10515 / FGSC 9487) GN=CNAG_06170 PE=3 SV=1	2	1.2.2.2.1.2.2.2.1.2.2.2.1.2.2.2.1.2.2.1.2.1	100373	98111.9	66351.9	99360.6	168995	105261	92934.9	106530	56510.4	49877.3	89629.7	59852.1	54963.1	53756.5	51723.4	70422.2	93037.7	65203.3
J9VVD8	CNAG_06175	26S proteasome regulatory subunit N2 OS=Cryptococcus neoformans var. grubii serotype A (strain H99 / ATCC 208821 / CBS 10515 / FGSC 9487) GN=CNAG_06175 PE=4 SV=2	3	1.1.3.1.-.1.2.1.1.3.3.3.3.2.3.3.3.3.2.3.3.2	481261	312433	1.84812e+06	476920	500906	894338	327643	227919	308402	476061	473437	445692	399883	436648	531925	679199	307543	469348
J9VVE2	CNAG_02134	Uncharacterized protein OS=Cryptococcus neoformans var. grubii serotype A (strain H99 / ATCC 208821 / CBS 10515 / FGSC 9487) GN=CNAG_02134 PE=4 SV=1	2	-.-.1.-.-.-.1.-.-.1.-.-.-.-.1.2.-.1.1.1.1.1	4567.35	6269.48	33583.4	7256.01	5302.07	16283.2	102921	12107.1	18127.2	4546.67	7904.83	4031.06	1863.8	3860.77	1229.11	92585.4	68397.6	43865.4
J9VVE7	CNAG_02129	Uncharacterized protein OS=Cryptococcus neoformans var. grubii serotype A (strain H99 / ATCC 208821 / CBS 10515 / FGSC 9487) GN=CNAG_02129 PE=4 SV=1	49	9.6.40.6.7.6.7.7.7.41.34.40.44.37.49.41.40.46.35.33.29.34	4.59185e+06	1.24474e+07	3.70201e+06	1.0003e+07	1.76172e+07	1.33437e+07	7.88862e+06	1.26382e+07	7.4271e+06	1.27191e+07	1.04316e+07	8.39811e+06	1.34191e+07	7.20881e+06	5.3077e+06	1.04634e+07	7.56248e+06	9.29677e+06
J9VVH4	CNAG_02099	Fatty acid synthase subunit beta, fungi type OS=Cryptococcus neoformans var. grubii serotype A (strain H99 / ATCC 208821 / CBS 10515 / FGSC 9487) GN=CNAG_02099 PE=4 SV=1	28	18.3.25.12.4.7.10.7.8.12.8.18.22.23.25.25.16.24.18.17.16.16	3.31406e+06	2.42761e+06	1.48426e+06	2.31483e+06	5.00118e+06	4.36544e+06	1.8789e+06	2.59559e+06	3.52372e+06	1.45728e+06	3.65197e+06	1.16752e+06	1.8744e+06	2.24784e+06	1.16268e+06	1.481e+06	1.50173e+06	1.64607e+06
J9VVH9	CNAG_06229	Uncharacterized protein OS=Cryptococcus neoformans var. grubii serotype A (strain H99 / ATCC 208821 / CBS 10515 / FGSC 9487) GN=CNAG_06229 PE=4 SV=1	4	1.-.3.1.-.1.1.1.1.1.-.1.4.4.4.4.3.4.2.3.4.2	99127.5	123257	81775	81674.3	59929.6	54337	99566.9	123166	154483	79443.8	112761	128330	310674	367628	199700	282420	402909	607799
J9VVJ0	CNAG_03410	Cytoplasmic protein OS=Cryptococcus neoformans var. grubii serotype A (strain H99 / ATCC 208821 / CBS 10515 / FGSC 9487) GN=CNAG_03410 PE=4 SV=1	2	-.-.1.-.-.-.-.-.-.2.-.-.1.2.2.2.1.2.2.1.1.1	4286.82	4737.02	30285.4	19151.2	5314.24	7220.09	15233.6	11588.3	12452.9	13751.5	7289.93	4196.34	28244.2	39619.5	59488.3	49985.9	35581.9	53783.9
J9VVJ6	CNAG_02079	Cytoplasmic protein OS=Cryptococcus neoformans var. grubii serotype A (strain H99 / ATCC 208821 / CBS 10515 / FGSC 9487) GN=CNAG_02079 PE=4 SV=1	6	3.-.5.-.-.2.-.3.2.2.1.4.4.3.6.4.4.5.4.1.3.2	78765.5	207813	149733	29449.2	37718.1	62218.3	46856.1	213179	50000.2	59859.8	91914.3	107722	197420	210518	219170	171343	133753	89013.1
J9VVK6	CNAG_04800	Phenylalanine-tRNA ligase, alpha subunit OS=Cryptococcus neoformans var. grubii serotype A (strain H99 / ATCC 208821 / CBS 10515 / FGSC 9487) GN=CNAG_04800 PE=4 SV=1	2	2.-.2.-.1.-.-.1.-.2.-.2.2.2.2.2.2.2.2.2.2.1	38811	56011.1	46284	7354.39	119414	14961.5	5048.61	12563.3	17403.5	23136.6	31421.7	30463.1	37721.4	28796.9	42878.9	69605	22370.1	35603.1
J9VVL7	CNAG_06079	Proliferating cell nuclear antigen OS=Cryptococcus neoformans var. grubii serotype A (strain H99 / ATCC 208821 / CBS 10515 / FGSC 9487) GN=CNAG_06079 PE=3 SV=1	2	-.-.2.-.-.-.-.-.-.-.-.1.1.1.2.1.-.1.1.-.1.-	12539.6	6874.32	3334.45	4665.67	7026.38	9833.95	5618.87	18657.4	6398.83	4593.23	6550.14	40055.9	89958.4	71545.6	64709.3	53754.3	78315.7	57746.9
J9VVL8	CNAG_04785	Uncharacterized protein OS=Cryptococcus neoformans var. grubii serotype A (strain H99 / ATCC 208821 / CBS 10515 / FGSC 9487) GN=CNAG_04785 PE=4 SV=1	1	1.-.1.-.-.-.-.-.-.1.-.1.1.-.1.1.-.1.1.1.1.-	23670.4	58787.5	74365.5	6704.18	2948.13	2593.23	5539.29	2073.84	3003.24	27773.6	46609.8	59886.8	22772.5	30026	49775.2	28366.6	32901.2	19325.3
J9VVM1	CNAG_03439	Uncharacterized protein OS=Cryptococcus neoformans var. grubii serotype A (strain H99 / ATCC 208821 / CBS 10515 / FGSC 9487) GN=CNAG_03439 PE=4 SV=1	2	-.-.2.-.-.1.-.-.-.1.1.2.2.2.2.2.2.2.2.1.2.1	9830.27	4422.2	3908.86	12187.8	19755.9	67940.1	12344.7	5377.52	7700.44	48017.8	25080.3	75275.8	65686.3	76778.2	128455	189001	41807	99953.1
J9VVM7	CNAG_04776	Homoserine dehydrogenase OS=Cryptococcus neoformans var. grubii serotype A (strain H99 / ATCC 208821 / CBS 10515 / FGSC 9487) GN=CNAG_04776 PE=3 SV=1	4	2.3.4.3.3.4.3.2.2.4.4.4.4.4.4.4.4.4.4.4.4.4	505265	770111	485367	567977	818215	640864	397029	555908	573661	645303	453960	387439	512393	235577	237703	387841	215969	226374
J9VVN1	CNAG_04771	Rab family protein OS=Cryptococcus neoformans var. grubii serotype A (strain H99 / ATCC 208821 / CBS 10515 / FGSC 9487) GN=CNAG_04771 PE=4 SV=2	2	1.1.2.1.1.1.1.1.1.1.1.2.2.2.2.2.1.2.2.1.1.1	51106.2	102882	57533.8	93584.8	368775	98363.1	42505.4	168128	215081	198536	216831	51349.4	342498	59576.3	81628.7	217929	275513	117478
J9VVN8	CNAG_06287	Glutathione peroxidase OS=Cryptococcus neoformans var. grubii serotype A (strain H99 / ATCC 208821 / CBS 10515 / FGSC 9487) GN=CNAG_06287 PE=3 SV=1	9	2.2.8.3.3.2.2.2.3.7.5.6.7.7.9.9.8.9.8.7.7.6	436640	142430	396185	854089	2.23947e+06	409510	406787	484555	1.54794e+06	1.51687e+06	1.57847e+06	648055	1.12044e+06	889829	647144	1.24401e+06	530698	916840
J9VVN9	VTS1 RBP1 CNAG_06103	RNA binding protein OS=Cryptococcus neoformans var. grubii serotype A (strain H99 / ATCC 208821 / CBS 10515 / FGSC 9487) GN=CNAG_06103 PE=4 SV=1	4	1.2.3.1.1.1.2.2.2.3.2.2.2.3.4.3.4.3.2.2.3.2	123650	255742	58901.5	138872	169188	128559	114713	174111	224092	160274	128271	109979	227815	255641	158874	201620	130396	164190
J9VVP1	CNAG_03459	T-complex protein 1 subunit delta OS=Cryptococcus neoformans var. grubii serotype A (strain H99 / ATCC 208821 / CBS 10515 / FGSC 9487) GN=CNAG_03459 PE=3 SV=1	2	-.-.1.-.-.-.-.-.1.2.1.-.2.1.2.2.2.2.1.1.2.1	8567.86	5084.67	2924.47	5828.62	5128.74	9265.17	10418.6	6486.71	72096.8	49002.2	14421.5	18700.2	104914	85123.6	77554.7	82238.1	80511.4	87668.7
J9VVQ1	CNAG_06114	Rab family protein OS=Cryptococcus neoformans var. grubii serotype A (strain H99 / ATCC 208821 / CBS 10515 / FGSC 9487) GN=CNAG_06114 PE=4 SV=1	8	2.-.8.1.2.1.2.2.1.6.3.4.7.5.8.7.6.8.5.5.4.7	83536.5	111570	118086	159810	316023	140720	92674.3	87184.9	113850	247926	262025	274184	279262	295799	310017	425805	199525	407690
J9VVQ2	CNAG_06301	AGC/Akt protein kinase OS=Cryptococcus neoformans var. grubii serotype A (strain H99 / ATCC 208821 / CBS 10515 / FGSC 9487) GN=CNAG_06301 PE=4 SV=1	2	-.-.-.-.-.-.-.-.-.-.-.1.2.2.2.2.-.1.-.-.-.1	10414.7	5070.82	3630.03	15244.7	5598.93	9030.15	8625.48	11344	7875.57	2623.73	6216.56	10409	34467.3	39439	63248.5	17185.1	19917.8	12472
J9VVQ4	CNAG_02030	Glyoxal oxidase OS=Cryptococcus neoformans var. grubii serotype A (strain H99 / ATCC 208821 / CBS 10515 / FGSC 9487) GN=CNAG_02030 PE=4 SV=1	5	1.1.4.1.1.-.-.-.-.3.2.3.4.3.4.4.1.3.3.3.2.3	105340	90670.6	369444	126640	163188	129221	20656.4	30776.2	42659.4	298457	385217	276478	319409	370058	350803	140223	67232.7	159259
J9VVQ6	CNAG_04743	Dolichyl-diphosphooligosaccharide--protein glycosyltransferase subunit WBP1 OS=Cryptococcus neoformans var. grubii serotype A (strain H99 / ATCC 208821 / CBS 10515 / FGSC 9487) GN=CNAG_04743 PE=3 SV=1	3	1.1.2.1.1.1.1.1.2.2.2.2.3.2.3.3.2.2.2.2.2.1	2.09512e+06	2.46735e+06	875259	3.74919e+06	3.92515e+06	2.21397e+06	2.72554e+06	1.96965e+06	2.63149e+06	442142	2.35553e+06	1.34731e+06	1.00755e+06	2.0137e+06	1.01181e+06	1.08496e+06	1.69374e+06	1.68412e+06
J9VVR1	CNAG_04738	Fimbrin OS=Cryptococcus neoformans var. grubii serotype A (strain H99 / ATCC 208821 / CBS 10515 / FGSC 9487) GN=CNAG_04738 PE=4 SV=1	6	3.-.6.2.2.1.1.2.-.4.2.5.5.5.6.6.6.6.6.5.5.4	75021.9	124543	180925	96328.4	57514	35960.5	52338.5	64213.3	55920.3	138341	176259	231399	240501	191408	249674	361970	178181	240462
J9VVR3	CNAG_06123	Leucine-tRNA ligase OS=Cryptococcus neoformans var. grubii serotype A (strain H99 / ATCC 208821 / CBS 10515 / FGSC 9487) GN=CNAG_06123 PE=4 SV=2	10	4.-.7.4.1.1.5.3.2.4.2.5.8.6.10.10.5.8.8.6.6.6	165622	306042	172292	151837	109311	81184.5	118662	103317	107491	117642	107946	113590	216947	260800	237936	235469	272378	170358
J9VVS6	CNAG_06324	Zinc finger protein OS=Cryptococcus neoformans var. grubii serotype A (strain H99 / ATCC 208821 / CBS 10515 / FGSC 9487) GN=CNAG_06324 PE=4 SV=2	1	1.-.1.-.1.1.1.1.1.-.-.1.1.1.1.1.-.1.1.1.1.1	2207.16	1838.98	833.475	12044.7	19782.3	15374.8	7548.25	4849.73	5057.59	3003.08	1465.09	1005.59	3402.17	5013.2	1295.82	2251.24	3782.42	4761.37
J9VVV2	CNAG_06550	Nucleoporin family protein OS=Cryptococcus neoformans var. grubii serotype A (strain H99 / ATCC 208821 / CBS 10515 / FGSC 9487) GN=CNAG_06550 PE=4 SV=2	5	-.-.2.1.-.1.1.1.-.1.1.1.1.3.4.5.4.5.1.4.2.1	31465	25368.7	15524	300122	286021	190009	421250	394957	298942	243989	141392	7921.76	59326.1	63885.7	94015.2	144765	155971	108889
J9VVV4	CNAG_04687	Stearoyl-CoA desaturase (Delta-9 desaturase) OS=Cryptococcus neoformans var. grubii serotype A (strain H99 / ATCC 208821 / CBS 10515 / FGSC 9487) GN=CNAG_04687 PE=4 SV=1	3	1.1.2.-.-.-.-.-.-.-.-.1.1.-.2.1.1.1.2.-.1.-	34655.3	76048.4	60491.5	8495.17	26450.5	10940.5	14893.4	16122.6	8071.81	10202.9	9723.84	18850.5	33434.1	76656.2	28747.7	53967.6	22500.8	15752.1
J9VVW6	CNAG_06151	Osomolarity two-component system, phosphorelay intermediate protein YPD1 OS=Cryptococcus neoformans var. grubii serotype A (strain H99 / ATCC 208821 / CBS 10515 / FGSC 9487) GN=CNAG_06151 PE=4 SV=1	2	-.1.2.-.1.-.1.1.1.1.-.1.2.2.2.2.2.2.2.2.1.2	463377	218937	60440.9	10043	25297.3	11226.2	36052.7	190375	48331.6	122198	192836	109532	98455.1	63684.1	134883	187688	59669.5	100839
J9VVW9	CNAG_04666	26S protease regulatory subunit 8 OS=Cryptococcus neoformans var. grubii serotype A (strain H99 / ATCC 208821 / CBS 10515 / FGSC 9487) GN=CNAG_04666 PE=3 SV=1	2	-.-.-.-.-.-.-.-.-.-.-.-.1.-.1.2.-.2.1.-.1.-	13337.2	6095.38	1228.09	5549.15	9878.23	21825.3	14729.8	10339.7	4391.05	1899.86	5486.61	3670.11	11903.4	21419.5	10636.1	87471.7	75997.7	41519.6
J9VVX0	CNAG_03544	Uncharacterized protein OS=Cryptococcus neoformans var. grubii serotype A (strain H99 / ATCC 208821 / CBS 10515 / FGSC 9487) GN=CNAG_03544 PE=4 SV=1	1	1.-.1.1.-.1.1.1.1.1.1.1.1.-.1.1.1.1.1.1.1.1	19841.9	100540	39673	28483.9	32544.3	17533.5	20567.3	12649.5	18344.9	27612.6	26406.2	29539.6	34822.4	91429.2	37446.3	47147.5	15534.2	30337.1
J9VVY0	CNAG_04651	Uncharacterized protein OS=Cryptococcus neoformans var. grubii serotype A (strain H99 / ATCC 208821 / CBS 10515 / FGSC 9487) GN=CNAG_04651 PE=4 SV=2	1	-.-.1.-.-.-.-.-.-.-.-.-.1.-.1.1.-.1.-.-.-.-	2438.55	5244.32	1031.85	10188.7	6642.93	6392.41	6591.98	9203.58	3718.15	2753.98	5893.29	2423.74	26713.9	27989.7	30249	27642.4	61051.3	34750.5
J9VVY8	CNAG_06585	Pre-mRNA-splicing helicase BRR2 OS=Cryptococcus neoformans var. grubii serotype A (strain H99 / ATCC 208821 / CBS 10515 / FGSC 9487) GN=CNAG_06585 PE=4 SV=1	8	2.2.4.1.1.1.1.1.2.2.2.2.7.3.8.7.6.6.3.5.1.3	105758	53241	49996.2	114174	66582.4	45954.7	53631.5	84418	94922.6	47204.5	31186.2	40439.2	118957	135547	127817	183833	115863	121429
J9VVZ1	CNAG_06166	ATP-dependent DNA helicase MPH1 OS=Cryptococcus neoformans var. grubii serotype A (strain H99 / ATCC 208821 / CBS 10515 / FGSC 9487) GN=CNAG_06166 PE=4 SV=2	2	2.1.2.2.1.2.2.2.2.2.2.2.2.2.2.2.2.2.2.2.2.2	2.29301e+06	3.90941e+06	1.48034e+06	2.25287e+06	7.20989e+06	7.61134e+06	1.03646e+07	4.56452e+06	1.05002e+07	4.16625e+06	2.99215e+06	2.25457e+06	1.1311e+06	2.98871e+06	1.19867e+06	275991	8.63824e+06	1.36437e+06
J9VVZ2	CNAG_06404	Uncharacterized protein OS=Cryptococcus neoformans var. grubii serotype A (strain H99 / ATCC 208821 / CBS 10515 / FGSC 9487) GN=CNAG_06404 PE=4 SV=1	2	-.-.-.-.-.-.1.-.-.1.-.1.2.1.2.1.1.1.1.1.1.-	8241.46	10795.9	4436.71	9001.18	8142.13	10371.2	26933.4	20283.5	6354.23	30270.1	40812.9	17754.1	134497	105911	52364.8	16989.8	43332.3	100480
J9VVZ8	CNAG_07908	Aconitate hydratase, mitochondrial OS=Cryptococcus neoformans var. grubii serotype A (strain H99 / ATCC 208821 / CBS 10515 / FGSC 9487) GN=CNAG_07908 PE=3 SV=1	3	-.-.3.-.-.-.-.-.1.-.-.-.1.1.2.3.-.2.1.-.-.-	9410.23	8983.06	78625.5	10304	14848.9	12556.6	9359.4	8659.51	95425.2	7311.56	11978.7	8162.66	49306.3	75522	62030.7	71088.2	130451	43382.1
J9VVZ9	CNAG_03577	60S acidic ribosomal protein P0 OS=Cryptococcus neoformans var. grubii serotype A (strain H99 / ATCC 208821 / CBS 10515 / FGSC 9487) GN=CNAG_03577 PE=3 SV=1	9	8.5.8.6.4.5.5.4.5.6.5.8.7.7.9.9.7.7.7.7.7.7	3.38852e+06	1.65967e+06	3.22988e+06	1.32958e+06	639817	843979	1.40997e+06	713949	1.05462e+06	1.27892e+06	1.11954e+06	1.69161e+06	1.16064e+06	1.22185e+06	1.66483e+06	1.97052e+06	931884	1.2649e+06
J9VW10	CNAG_06190	N-acetylglucosamine-6-phosphate deacetylase OS=Cryptococcus neoformans var. grubii serotype A (strain H99 / ATCC 208821 / CBS 10515 / FGSC 9487) GN=CNAG_06190 PE=4 SV=2	1	-.-.1.-.-.-.-.-.-.-.-.-.-.-.1.-.1.1.-.-.-.-	3798.63	3118.49	4177.45	2761.39	4624.06	10087.7	10194.1	12845.7	7297.03	3330.79	1691.97	806.395	1548.31	2964.26	9916.45	5376.73	6271.63	10646
J9VW13	CNAG_04609	Argonaute OS=Cryptococcus neoformans var. grubii serotype A (strain H99 / ATCC 208821 / CBS 10515 / FGSC 9487) GN=CNAG_04609 PE=1 SV=2	45	23.13.44.17.13.25.21.13.23.33.26.34.39.41.44.38.36.40.36.33.36.32	3.02538e+06	4.19433e+06	6.60074e+06	2.35233e+06	2.14323e+06	2.6708e+06	1.65112e+06	2.05908e+06	1.87894e+06	4.67059e+06	4.08463e+06	4.51204e+06	5.9029e+06	5.04152e+06	6.35918e+06	6.88709e+06	3.90084e+06	5.70481e+06
J9VW18	CNAG_04604	Tryptophan-tRNA ligase OS=Cryptococcus neoformans var. grubii serotype A (strain H99 / ATCC 208821 / CBS 10515 / FGSC 9487) GN=CNAG_04604 PE=4 SV=2	8	6.3.7.5.4.3.6.5.3.7.6.6.8.7.8.8.8.8.7.6.6.5	418382	667053	493030	220441	273409	139716	243024	264345	238653	314950	221444	599393	706960	592237	496111	844664	467872	583941
J9VW22	CNAG_04599	3-methyl-2-oxobutanoate hydroxymethyltransferase OS=Cryptococcus neoformans var. grubii serotype A (strain H99 / ATCC 208821 / CBS 10515 / FGSC 9487) GN=CNAG_04599 PE=3 SV=2	2	1.1.2.2.2.1.1.2.2.1.1.1.2.2.2.2.1.1.2.2.2.2	3.71163e+06	245827	38975.8	281199	256639	116719	272532	645554	116421	140683	106595	157108	34786.7	66767.2	25575.7	82497.5	53819.1	687542
J9VW24	CNAG_06443	Glucose-regulated protein OS=Cryptococcus neoformans var. grubii serotype A (strain H99 / ATCC 208821 / CBS 10515 / FGSC 9487) GN=CNAG_06443 PE=3 SV=1	37	14.7.31.13.11.11.12.9.11.26.20.27.31.29.37.33.26.31.29.27.25.24	1.41081e+06	2.30367e+06	3.01695e+06	1.42432e+06	1.54369e+06	1.02338e+06	970018	1.24307e+06	961268	5.02549e+06	2.4647e+06	5.06225e+06	5.35827e+06	4.58401e+06	6.64936e+06	7.29408e+06	4.2362e+06	5.25276e+06
J9VW28	CNAG_06215	Uncharacterized protein OS=Cryptococcus neoformans var. grubii serotype A (strain H99 / ATCC 208821 / CBS 10515 / FGSC 9487) GN=CNAG_06215 PE=4 SV=2	2	2.-.2.1.-.-.1.1.2.2.1.1.2.1.2.2.2.2.2.1.2.1	30889.9	23833.1	19644.3	26171.1	12770.5	13234.6	24425.5	35611.4	23670.6	22248.6	14116.6	23738.1	31854.4	32796.7	35336.4	51973.6	44273.4	44300.6
J9VW33	CNAG_06220	Allergen OS=Cryptococcus neoformans var. grubii serotype A (strain H99 / ATCC 208821 / CBS 10515 / FGSC 9487) GN=CNAG_06220 PE=4 SV=1	12	7.5.9.5.1.6.7.6.4.12.9.11.11.11.11.11.10.12.10.10.10.9	369481	814552	1.36329e+06	388534	538286	379280	550253	747880	575226	2.78303e+06	2.08441e+06	3.47159e+06	4.22512e+06	4.52071e+06	2.85535e+06	1.84274e+06	3.8238e+06	5.90762e+06
J9VW35	CNAG_06600	Vesicle-fusing ATPase OS=Cryptococcus neoformans var. grubii serotype A (strain H99 / ATCC 208821 / CBS 10515 / FGSC 9487) GN=CNAG_06600 PE=4 SV=2	4	2.1.3.1.-.-.-.1.1.1.1.3.3.3.4.1.2.3.3.3.3.1	1.46595e+06	393206	191511	19940.9	29664.6	14114.9	18937.3	22722.3	23634.1	439906	254978	1.05177e+06	87175.1	165655	109607	22336.3	38238.2	36199.4
J9VW36	CNAG_04584	Poly(RC)-binding protein 2/3/4 OS=Cryptococcus neoformans var. grubii serotype A (strain H99 / ATCC 208821 / CBS 10515 / FGSC 9487) GN=CNAG_04584 PE=4 SV=1	12	4.1.8.1.2.1.3.2.3.4.3.8.10.9.11.12.9.12.8.9.7.9	139859	140846	200925	81762.7	87382.9	84596.8	107828	161577	126265	158869	112923	266603	595378	664653	700358	1.9069e+06	2.54002e+06	1.2248e+06
J9VW40	CNAG_06605	Small subunit ribosomal protein S2 OS=Cryptococcus neoformans var. grubii serotype A (strain H99 / ATCC 208821 / CBS 10515 / FGSC 9487) GN=CNAG_06605 PE=3 SV=1	13	9.5.13.11.6.9.7.5.7.9.10.9.11.12.13.11.9.12.11.12.11.12	3.01167e+06	2.10089e+06	4.16324e+06	1.9675e+06	1.47439e+06	2.03625e+06	1.816e+06	1.63268e+06	1.66598e+06	1.21236e+06	1.35144e+06	1.36044e+06	1.50264e+06	1.59373e+06	1.6858e+06	1.98177e+06	1.48719e+06	1.43999e+06
J9VW50	CNAG_06240	Protein disulfide-isomerase OS=Cryptococcus neoformans var. grubii serotype A (strain H99 / ATCC 208821 / CBS 10515 / FGSC 9487) GN=CNAG_06240 PE=3 SV=1	14	6.1.12.3.3.4.3.4.4.9.7.9.10.13.14.14.10.12.10.9.9.8	348387	513406	354498	282821	331371	231873	135274	583944	242937	853469	690356	772508	1.1807e+06	918462	1.26582e+06	1.36568e+06	676643	1.04022e+06
J9VW54	CNAG_06475	Uncharacterized protein OS=Cryptococcus neoformans var. grubii serotype A (strain H99 / ATCC 208821 / CBS 10515 / FGSC 9487) GN=CNAG_06475 PE=4 SV=1	5	3.1.5.2.2.-.1.1.2.3.2.3.3.4.5.5.4.5.4.5.4.5	701785	1.34585e+06	959077	773870	161204	179435	189497	248427	458394	229570	192516	201743	410492	496376	461447	664915	378982	572368
J9VW57	CNAG_04566	Beta-flanking protein OS=Cryptococcus neoformans var. grubii serotype A (strain H99 / ATCC 208821 / CBS 10515 / FGSC 9487) GN=CNAG_04566 PE=4 SV=1	5	2.-.5.1.1.1.1.1.1.4.3.4.5.5.5.5.5.5.5.5.4.4	61108.3	279477	170133	121356	96451.8	96420.3	72012.6	67557.6	97760	223070	139591	282317	146075	124478	231952	348465	197347	242870
J9VW58	CNAG_06625	UBX domain-containing protein 1 OS=Cryptococcus neoformans var. grubii serotype A (strain H99 / ATCC 208821 / CBS 10515 / FGSC 9487) GN=CNAG_06625 PE=4 SV=2	6	-.-.5.1.-.-.1.-.-.3.3.5.5.3.5.6.4.4.4.2.4.4	23823.6	26050.6	42686.7	40835	44018.4	25419.9	38341.2	24220.3	48741.5	62256.1	57425.9	105325	91197.1	139139	148812	149706	90224.2	108819
J9VW63	CNAG_06630	Mitochondrial import inner membrane translocase subunit TIM44 OS=Cryptococcus neoformans var. grubii serotype A (strain H99 / ATCC 208821 / CBS 10515 / FGSC 9487) GN=CNAG_06630 PE=3 SV=1	3	1.1.3.1.1.1.1.-.2.2.2.3.3.3.3.3.3.3.3.3.2.2	85312.9	163904	35542.2	150806	195041	99849.1	149561	164846	95571.7	73082.7	105277	66343.3	69491.4	50221.4	43151.3	141121	130417	111514
J9VW70	CNAG_06640	Carboxypeptidase OS=Cryptococcus neoformans var. grubii serotype A (strain H99 / ATCC 208821 / CBS 10515 / FGSC 9487) GN=CNAG_06640 PE=3 SV=1	2	1.1.2.1.1.1.1.1.1.1.1.1.2.2.2.2.2.2.2.2.2.2	696378	907697	278230	439322	948254	487681	519754	373369	605151	385556	510546	289891	324299	386330	186770	170992	359960	289846
J9VW78	CNAG_01464	Nitric oxide dioxygenase OS=Cryptococcus neoformans var. grubii serotype A (strain H99 / ATCC 208821 / CBS 10515 / FGSC 9487) GN=CNAG_01464 PE=3 SV=1	5	1.-.3.1.1.-.1.2.1.1.1.3.3.3.5.3.2.4.3.1.2.2	134770	360021	97321.5	129515	195272	177111	49069.2	85985	187482	124686	151213	173245	113927	100671	173618	115928	276207	205294
J9VW84	CNAG_07925	Nucleoprotein TPR OS=Cryptococcus neoformans var. grubii serotype A (strain H99 / ATCC 208821 / CBS 10515 / FGSC 9487) GN=CNAG_07925 PE=4 SV=2	7	1.1.7.1.1.1.1.1.1.3.2.6.4.4.6.6.5.6.7.5.5.5	55952.6	30729.1	154538	87178.5	62728.5	85718.7	62031.2	55593.5	48219.4	104227	92644.4	127390	112528	110584	129505	218455	68984.7	117786
J9VW88	CNAG_06274	Uncharacterized protein OS=Cryptococcus neoformans var. grubii serotype A (strain H99 / ATCC 208821 / CBS 10515 / FGSC 9487) GN=CNAG_06274 PE=4 SV=1	2	1.-.1.1.1.1.1.1.1.2.1.1.2.2.2.2.2.2.2.2.2.2	45953.7	127906	70546.7	104242	98182.7	100937	47561.4	49072.5	68028.3	105120	82455	87196.7	94097.6	97971	171866	134544	84890.5	103988
J9VW95	CNAG_01485	D-lactate dehydrogenase (Cytochrome) OS=Cryptococcus neoformans var. grubii serotype A (strain H99 / ATCC 208821 / CBS 10515 / FGSC 9487) GN=CNAG_01485 PE=4 SV=1	2	-.-.2.-.-.-.-.-.-.-.-.1.-.1.2.1.-.1.-.-.-.1	11434.4	6453.55	11908.3	6054.3	14396.4	13429.1	7661.51	6502.15	14490.4	7912.63	3761.13	15479.2	21171.9	16875.2	27479.4	22512.7	27601.9	14610.7
J9VW98	CNAG_06680	COP9 signalosome complex subunit 6 OS=Cryptococcus neoformans var. grubii serotype A (strain H99 / ATCC 208821 / CBS 10515 / FGSC 9487) GN=CNAG_06680 PE=4 SV=2	1	1.-.1.1.-.-.-.1.1.1.-.1.1.1.1.1.1.1.1.1.1.1	5326.19	12463.7	12343.7	8582.36	13756.8	6794.4	5639.1	5715.52	5781.36	15524.9	17488.1	12559.2	26632.6	16369.4	22737.8	33587.7	14626.5	26288.6
J9VWB4	CNAG_07032	Peroxiredoxin 5, atypical 2-Cys peroxiredoxin OS=Cryptococcus neoformans var. grubii serotype A (strain H99 / ATCC 208821 / CBS 10515 / FGSC 9487) GN=CNAG_07032 PE=4 SV=1	2	1.1.2.1.1.1.1.1.1.1.1.1.1.1.2.2.1.2.2.1.1.1	36067.7	57177.9	98716.2	77822.3	887650	69633.3	32261.9	124604	52281.7	100325	59874	20933	98356.2	31548.2	96486.5	36659.4	42384.4	34095.3
J9VWB9	CNAG_05351	Phosphomannomutase OS=Cryptococcus neoformans var. grubii serotype A (strain H99 / ATCC 208821 / CBS 10515 / FGSC 9487) GN=CNAG_05351 PE=3 SV=1	10	3.-.10.5.2.5.5.1.4.8.6.10.10.9.10.10.9.10.9.9.9.7	563470	777907	388898	564438	746232	392700	252587	465298	304367	411405	402910	664693	534957	693686	1.00621e+06	1.03258e+06	640900	754106
J9VWC6	CNAG_06316	Glycine cleavage system H protein OS=Cryptococcus neoformans var. grubii serotype A (strain H99 / ATCC 208821 / CBS 10515 / FGSC 9487) GN=CNAG_06316 PE=3 SV=2	1	-.-.1.-.-.1.1.-.-.1.1.1.1.1.1.1.1.1.1.1.1.1	8416.04	4251.84	2057.13	1770.59	2743.04	44945.8	23847.4	9863.19	3880.57	62235	14832.4	33133.1	52480.5	57461.1	74232.6	52427.7	28195.2	57357.2
J9VWD3	CNAG_01526	Cleavage and polyadenylation specificity factor subunit 4 OS=Cryptococcus neoformans var. grubii serotype A (strain H99 / ATCC 208821 / CBS 10515 / FGSC 9487) GN=CNAG_01526 PE=4 SV=1	2	2.2.1.2.2.1.2.2.-.2.2.1.2.1.2.2.2.2.2.2.2.2	64586.4	67697.1	41946.3	59677	268726	130104	78969	203505	130532	104176	76383.7	105206	211632	108017	30429.7	79807	49908.1	82271.9
J9VWD6	CNAG_05366	Eukaryotic translation initiation factor 2A OS=Cryptococcus neoformans var. grubii serotype A (strain H99 / ATCC 208821 / CBS 10515 / FGSC 9487) GN=CNAG_05366 PE=3 SV=1	9	6.-.9.9.1.3.7.7.7.7.4.7.8.8.8.9.8.9.9.8.9.8	444380	1.23857e+06	394492	522935	200692	276455	604083	726494	553804	284322	332539	311379	588197	622446	518091	666227	469719	669665
J9VWG2	ALA1 CNAG_05722	Alanine--tRNA ligase OS=Cryptococcus neoformans var. grubii serotype A (strain H99 / ATCC 208821 / CBS 10515 / FGSC 9487) GN=ALA1 PE=3 SV=1	14	4.1.13.4.1.3.4.2.4.6.5.8.10.8.13.12.6.11.7.9.9.7	216516	213811	443321	196706	366258	172612	146580	204969	185583	259357	584899	265457	344376	434231	471860	703224	611915	477900
J9VWG3	CNAG_04192	Phosphoribosylformylglycinamidine synthase OS=Cryptococcus neoformans var. grubii serotype A (strain H99 / ATCC 208821 / CBS 10515 / FGSC 9487) GN=CNAG_04192 PE=3 SV=1	19	2.3.19.6.2.7.5.2.5.11.6.11.11.10.16.14.8.12.12.10.13.11	630282	207348	507603	327760	390793	420273	298652	385827	338816	444439	530250	428050	254384	276994	327934	471290	437197	340564
J9VWH6	CNAG_06370	Branched-chain-amino-acid aminotransferase OS=Cryptococcus neoformans var. grubii serotype A (strain H99 / ATCC 208821 / CBS 10515 / FGSC 9487) GN=CNAG_06370 PE=3 SV=1	3	-.1.2.1.1.1.-.1.-.2.2.2.3.2.3.3.2.2.2.3.3.1	32344.4	16518.8	53590.6	43685	29658.6	40620.1	10146.6	38911.9	20755.9	35698.6	28362.1	56763.5	59175.3	72336.9	72417.6	70380.3	55633.1	82559.8
J9VWI8	CNAG_01576	mRNA stability protein OS=Cryptococcus neoformans var. grubii serotype A (strain H99 / ATCC 208821 / CBS 10515 / FGSC 9487) GN=CNAG_01576 PE=3 SV=2	2	-.-.1.-.1.-.-.1.1.-.1.1.2.1.1.1.2.2.-.2.1.1	9362.72	8850.75	7838.71	13235.8	15128.7	11307.9	45164	35308.8	80459.5	11110.5	11484.6	11392.9	16054.8	26294.3	14851.9	49945.8	85181.6	99636.2
J9VWJ2	CNAG_05752	Kinesin-like protein OS=Cryptococcus neoformans var. grubii serotype A (strain H99 / ATCC 208821 / CBS 10515 / FGSC 9487) GN=CNAG_05752 PE=3 SV=2	1	1.-.1.1.-.-.1.1.1.1.-.1.1.1.1.1.1.1.1.1.1.1	23963.8	53885.8	8492.88	9957.02	4463.02	5459.38	22510.1	44048.8	28475.6	5461.19	11167.8	14206.3	10082.8	7308.92	6465.55	7100.45	2304.43	13285.1
J9VWJ4	CNAG_04227	Uncharacterized protein OS=Cryptococcus neoformans var. grubii serotype A (strain H99 / ATCC 208821 / CBS 10515 / FGSC 9487) GN=CNAG_04227 PE=4 SV=1	3	1.1.3.1.-.1.2.2.1.2.2.1.3.2.3.2.3.3.2.2.2.2	93203	41250	191448	193818	325983	177158	27984.9	71058.4	89408.5	94828.1	154648	82632.7	137871	114370	115560	196943	71449.2	132534
J9VWJ8	CNAG_01586	F-type H-transporting ATPase subunit B OS=Cryptococcus neoformans var. grubii serotype A (strain H99 / ATCC 208821 / CBS 10515 / FGSC 9487) GN=CNAG_01586 PE=4 SV=1	13	6.-.12.2.-.2.1.3.-.11.3.12.8.11.13.10.10.12.11.9.10.6	410052	569548	403983	112256	94260.8	117691	88444.4	128449	65401.7	829293	1.28054e+06	1.51267e+06	856859	683277	939949	894621	796535	587510
J9VWK6	CNAG_06400	Plasma membrane ATPase OS=Cryptococcus neoformans var. grubii serotype A (strain H99 / ATCC 208821 / CBS 10515 / FGSC 9487) GN=CNAG_06400 PE=3 SV=1	28	20.8.25.19.11.11.10.15.15.21.14.21.24.23.28.25.23.26.23.21.21.21	3.60416e+06	4.3311e+06	2.82203e+06	2.74311e+06	2.28887e+06	1.6615e+06	1.69481e+06	1.78494e+06	1.65377e+06	2.17916e+06	1.65553e+06	2.35201e+06	1.76859e+06	2.67489e+06	2.58315e+06	3.43536e+06	2.57457e+06	2.37846e+06
J9VWK9	CNAG_05770	Proteasome component PRE2 OS=Cryptococcus neoformans var. grubii serotype A (strain H99 / ATCC 208821 / CBS 10515 / FGSC 9487) GN=CNAG_05770 PE=4 SV=1	2	-.1.2.1.1.1.1.-.1.1.-.1.2.2.2.2.1.2.1.2.1.2	907978	1.30206e+06	59708	788613	510682	36054.9	18806.7	95396.2	468943	412574	396821	352179	39893.8	42398	155576	216238	278572	42628.3
J9VWL5	CNAG_05434	NADH dehydrogenase (Ubiquinone) 1 alpha subcomplex 2 OS=Cryptococcus neoformans var. grubii serotype A (strain H99 / ATCC 208821 / CBS 10515 / FGSC 9487) GN=CNAG_05434 PE=4 SV=1	1	-.-.1.-.-.-.-.-.-.-.-.-.-.1.1.1.1.1.1.1.1.1	5103.56	6369.29	629.291	6849.51	9482.31	5772.94	4313.35	2607.34	6460.33	1207.5	2510.16	1993.84	137998	82912.8	169652	221831	75930.1	52943.6
J9VWN5	CNAG_04279	Uncharacterized protein OS=Cryptococcus neoformans var. grubii serotype A (strain H99 / ATCC 208821 / CBS 10515 / FGSC 9487) GN=CNAG_04279 PE=4 SV=1	3	-.-.3.1.1.1.1.1.1.1.-.1.-.2.3.3.-.1.1.-.2.1	15479.7	9265.18	10423	26774.7	80604.5	26644.1	10213.8	35502.8	17523.6	12063.4	16678.4	8659.41	17050.8	12091.4	9122.38	14920.2	17260.2	10703.2
J9VWQ3	CNAG_04303	E3 ubiquitin-protein ligase BRE1 OS=Cryptococcus neoformans var. grubii serotype A (strain H99 / ATCC 208821 / CBS 10515 / FGSC 9487) GN=CNAG_04303 PE=4 SV=1	2	1.1.2.1.2.2.1.-.1.-.2.1.1.2.2.1.2.2.2.2.-.1	21574.2	47879.3	17119.2	138787	131874	53927.9	126016	84035.1	49531.4	25705.6	55420.9	27757.1	30079	62460.4	19183.6	12622.8	42082.1	21090.5
J9VWQ4	CNAG_05826	Translation elongation factor Tu OS=Cryptococcus neoformans var. grubii serotype A (strain H99 / ATCC 208821 / CBS 10515 / FGSC 9487) GN=CNAG_05826 PE=4 SV=1	5	4.-.5.5.1.2.4.3.3.3.2.3.5.5.5.5.5.5.5.5.5.4	171375	257696	179342	225033	145833	144635	297889	430567	240519	112323	116379	112827	419788	319619	209161	399141	309966	512322
J9VWT4	CNAG_05462	Cytochrome b5 reductase OS=Cryptococcus neoformans var. grubii serotype A (strain H99 / ATCC 208821 / CBS 10515 / FGSC 9487) GN=CNAG_05462 PE=4 SV=1	10	4.4.8.3.3.2.2.4.3.8.6.9.10.8.10.9.9.9.8.9.10.9	601229	489808	253628	734124	599324	452153	283442	458386	648524	427331	547268	497803	465600	422047	657069	692125	278756	396190
J9VWT6	CNAG_04348	Chaperone OS=Cryptococcus neoformans var. grubii serotype A (strain H99 / ATCC 208821 / CBS 10515 / FGSC 9487) GN=CNAG_04348 PE=4 SV=1	1	1.-.1.1.-.-.1.1.1.1.1.1.1.1.1.1.1.1.1.1.1.1	117647	147770	23244.4	84797	4302.64	1782.93	52347	34345	58294.5	15618.3	18683.2	13264	13803.8	13886.8	11779.9	22326.7	24238.2	23029.4
J9VWU5	CNAG_05475	Proteasome subunit alpha type OS=Cryptococcus neoformans var. grubii serotype A (strain H99 / ATCC 208821 / CBS 10515 / FGSC 9487) GN=CNAG_05475 PE=3 SV=1	3	1.1.2.1.1.1.1.1.1.1.1.2.3.2.2.3.1.2.2.1.2.1	102619	100572	201107	76291.8	229965	150388	103169	103964	147679	134401	104845	111783	169347	131745	169563	96406.1	153852	137882
J9VWU8	CNAG_05480	Phosphotransferase OS=Cryptococcus neoformans var. grubii serotype A (strain H99 / ATCC 208821 / CBS 10515 / FGSC 9487) GN=CNAG_05480 PE=3 SV=2	12	4.1.12.5.5.8.5.4.5.9.7.8.10.10.10.12.9.11.8.8.9.8	344004	688857	298811	353864	299094	267073	212764	399676	280419	314911	378064	420817	491104	408833	520255	616863	391454	475324
J9VWV4	CNAG_07944	Urea carboxylase OS=Cryptococcus neoformans var. grubii serotype A (strain H99 / ATCC 208821 / CBS 10515 / FGSC 9487) GN=CNAG_07944 PE=4 SV=2	13	12.10.11.12.10.7.10.10.8.2.6.9.1.6.6.6.5.8.11.10.8.10	2.25724e+06	1.42826e+06	356975	1.6853e+06	1.81694e+06	1.07297e+06	1.33997e+06	1.91823e+06	1.33226e+06	325877	283076	383029	94311.4	105047	55903.5	206149	334426	217082
J9VWV5	CNAG_05497	Dihydroxy-acid dehydratase OS=Cryptococcus neoformans var. grubii serotype A (strain H99 / ATCC 208821 / CBS 10515 / FGSC 9487) GN=CNAG_05497 PE=3 SV=1	7	4.1.7.4.2.2.4.4.2.3.4.6.5.4.6.6.4.4.4.4.5.4	371686	838869	406085	270364	235837	153597	133375	204566	72574.1	124791	144043	227482	200102	160316	191933	199175	121463	155414
J9VWW2	CNAG_07884	Uncharacterized protein OS=Cryptococcus neoformans var. grubii serotype A (strain H99 / ATCC 208821 / CBS 10515 / FGSC 9487) GN=CNAG_07884 PE=4 SV=1	2	1.1.2.-.-.-.-.-.-.-.1.2.1.1.2.2.1.2.-.2.-.1	64973.5	106537	65570.7	8242.13	19674.8	9128.52	13951.7	8308.09	11050.8	21641	22121.1	76563.5	20269.9	15856.7	25901.9	79313.5	83301.5	86103.1
J9VWW7	CNAG_05511	ATPase OS=Cryptococcus neoformans var. grubii serotype A (strain H99 / ATCC 208821 / CBS 10515 / FGSC 9487) GN=CNAG_05511 PE=4 SV=1	2	2.1.1.1.1.1.2.2.1.2.2.1.2.2.2.1.1.1.1.1.2.-	634881	831053	210389	57919.2	230213	78461.7	1.04983e+06	767113	767579	341393	413265	187653	269779	147237	47916.6	289776	231575	80229.4
J9VWW9	SOD2 CNAG_04388	Superoxide dismutase OS=Cryptococcus neoformans var. grubii serotype A (strain H99 / ATCC 208821 / CBS 10515 / FGSC 9487) GN=CNAG_04388 PE=3 SV=1	3	-.1.3.1.-.1.-.1.1.3.3.3.3.3.3.2.3.3.2.3.2.2	107326	47436.2	333905	42058.3	19986.3	84284.1	436950	319404	380764	410439	428566	356956	319274	399025	539172	684140	232778	514513
J9VWX1	CNAG_05900	Glycine-tRNA ligase OS=Cryptococcus neoformans var. grubii serotype A (strain H99 / ATCC 208821 / CBS 10515 / FGSC 9487) GN=CNAG_05900 PE=4 SV=2	8	4.-.6.1.1.-.1.2.1.3.-.4.6.5.8.6.5.6.5.5.4.3	129623	343789	135535	67341.4	131768	50489.7	68929.1	63563.6	100165	69757.4	23310.3	71718.4	204163	187827	199409	225963	148256	152450
J9VWX4	CNAG_05521	Aldose reductase OS=Cryptococcus neoformans var. grubii serotype A (strain H99 / ATCC 208821 / CBS 10515 / FGSC 9487) GN=CNAG_05521 PE=4 SV=2	22	3.2.19.3.3.4.2.3.3.16.9.18.20.16.22.21.14.18.15.14.12.15	421387	291450	397974	386540	442219	357915	228857	424406	579027	1.54263e+06	1.3643e+06	1.58739e+06	2.57658e+06	2.12302e+06	2.41113e+06	1.39143e+06	1.03999e+06	1.3245e+06
J9VWY4	CNAG_01682	Mitochondrial outer membrane 72K protein OS=Cryptococcus neoformans var. grubii serotype A (strain H99 / ATCC 208821 / CBS 10515 / FGSC 9487) GN=CNAG_01682 PE=4 SV=1	6	2.2.5.3.3.1.3.1.4.1.2.1.4.4.5.5.3.5.4.2.1.4	204908	145850	58388.8	202448	159987	137682	150172	214367	312991	29579.5	56769.9	42764.3	219311	144777	151907	240878	212987	173812
J9VX03	CNAG_05367	Uncharacterized protein OS=Cryptococcus neoformans var. grubii serotype A (strain H99 / ATCC 208821 / CBS 10515 / FGSC 9487) GN=CNAG_05367 PE=4 SV=1	3	-.-.3.2.1.1.-.-.1.2.1.2.3.3.3.3.2.2.2.2.2.1	9340.15	15244.2	34684.6	40465.5	31797.1	65250.1	16379.8	15181.5	43474.9	47439.3	45246.1	31480.2	70902.9	85873.8	63506.4	55622.1	66869.3	87626.3
J9VX05	CNAG_05555	Large subunit ribosomal protein L7Ae OS=Cryptococcus neoformans var. grubii serotype A (strain H99 / ATCC 208821 / CBS 10515 / FGSC 9487) GN=CNAG_05555 PE=4 SV=1	27	24.19.27.23.18.25.20.19.20.24.24.26.26.27.26.26.24.24.25.25.25.24	5.42069e+06	4.17003e+06	1.40703e+07	4.15254e+06	3.67149e+06	5.82868e+06	4.10849e+06	2.4843e+06	3.93531e+06	3.856e+06	3.9029e+06	4.24414e+06	3.86362e+06	3.88914e+06	4.69548e+06	3.58047e+06	2.51712e+06	3.06722e+06
J9VX07	CNAG_04439	V-type proton ATPase subunit B OS=Cryptococcus neoformans var. grubii serotype A (strain H99 / ATCC 208821 / CBS 10515 / FGSC 9487) GN=CNAG_04439 PE=3 SV=1	11	4.2.8.2.4.1.4.4.1.5.1.6.7.6.10.8.6.11.6.5.6.4	400099	169257	224882	146144	246232	206643	163410	177848	185684	243001	317152	199854	340252	361558	314767	524837	388268	378835
J9VX12	CNAG_01713	Uncharacterized protein OS=Cryptococcus neoformans var. grubii serotype A (strain H99 / ATCC 208821 / CBS 10515 / FGSC 9487) GN=CNAG_01713 PE=4 SV=1	1	-.-.1.-.-.-.-.-.-.1.1.1.1.1.1.1.1.1.1.1.1.1	5711.92	2610.2	11807.4	5249.94	4628.55	1757.61	7266.79	4042.06	10566.7	15483.5	13012.7	18392	16490.4	7847.74	18859.9	7546.27	8495.19	12660.3
J9VX14	CNAG_05565	Uncharacterized protein OS=Cryptococcus neoformans var. grubii serotype A (strain H99 / ATCC 208821 / CBS 10515 / FGSC 9487) GN=CNAG_05565 PE=4 SV=1	2	1.-.-.-.-.-.-.-.-.-.-.-.1.2.1.2.2.2.1.2.2.2	3498.71	16369.2	2655.95	9425.12	11909.6	10100	14712.7	15329.4	8378.24	5613.46	8082.24	6463.1	13357	21024.7	3059.97	29537.2	33888	39128.9
J9VX17	CNAG_05570	Uncharacterized protein OS=Cryptococcus neoformans var. grubii serotype A (strain H99 / ATCC 208821 / CBS 10515 / FGSC 9487) GN=CNAG_05570 PE=4 SV=2	1	-.-.-.-.-.-.-.-.-.-.-.-.-.-.1.1.-.-.-.-.-.-	3442.95	1973.41	1717.71	1541.67	3553.61	3128.63	4991.81	3307.34	6152.53	2752.82	6890.36	1891.98	568.209	1517.66	1280.87	18134.9	813.549	484.825
J9VX38	HAD1 CNAG_01744	Phosphatase OS=Cryptococcus neoformans var. grubii serotype A (strain H99 / ATCC 208821 / CBS 10515 / FGSC 9487) GN=CNAG_01744 PE=4 SV=1	7	1.1.6.2.1.1.3.3.5.5.4.5.6.7.7.7.7.7.5.7.7.5	366065	134548	273283	140510	180377	73067.2	443090	519188	431914	419201	281021	590565	986471	648974	1.01568e+06	1.85182e+06	1.30298e+06	1.2474e+06
J9VX52	CNAG_04485	Long-chain acyl-CoA synthetase OS=Cryptococcus neoformans var. grubii serotype A (strain H99 / ATCC 208821 / CBS 10515 / FGSC 9487) GN=CNAG_04485 PE=4 SV=1	5	-.-.3.1.-.-.-.-.1.3.3.3.4.2.4.5.2.4.2.3.5.3	26776.7	22146.4	14811.9	17358.1	32226.8	18776.2	11560.8	26962.7	75400.4	77195.5	50893.7	62167.2	86310.7	119154	94565.7	210113	177847	143616
J9VX68	CNAG_05425	Asparagine synthase (Glutamine-hydrolyzing) OS=Cryptococcus neoformans var. grubii serotype A (strain H99 / ATCC 208821 / CBS 10515 / FGSC 9487) GN=CNAG_05425 PE=4 SV=1	4	3.1.4.2.1.1.1.2.1.3.1.3.3.3.4.3.1.3.3.3.3.3	154706	369399	157742	135850	70156.9	142986	59775.8	168080	18679.9	100553	135007	104746	125757	112195	131532	246358	184554	143300
J9VX75	CNAG_01789	Uncharacterized protein OS=Cryptococcus neoformans var. grubii serotype A (strain H99 / ATCC 208821 / CBS 10515 / FGSC 9487) GN=CNAG_01789 PE=4 SV=1	1	-.-.1.1.1.-.-.-.1.1.1.-.1.1.1.1.1.1.1.1.1.1	1865.05	6112.32	24048.2	45731.1	91652	51789	5166.31	3146.14	29143.8	53586.2	71671.5	68126	37286.3	29415.9	33097.5	34501.2	24410	25561.3
J9VX77	CNAG_05631	NADH-ubiquinone oxidoreductase 49 kDa subunit, mitochondrial OS=Cryptococcus neoformans var. grubii serotype A (strain H99 / ATCC 208821 / CBS 10515 / FGSC 9487) GN=CNAG_05631 PE=3 SV=1	7	3.1.6.2.-.1.2.1.1.4.3.4.4.5.6.4.3.5.5.5.4.3	264562	347248	328982	74880.9	118526	76012.1	311319	186090	249146	178187	163264	325051	212405	202393	304810	278850	116345	196950
J9VX83	CNAG_01799	Ubiquinol-cytochrome c reductase subunit 8 OS=Cryptococcus neoformans var. grubii serotype A (strain H99 / ATCC 208821 / CBS 10515 / FGSC 9487) GN=CNAG_01799 PE=4 SV=2	2	-.-.2.-.-.-.-.-.-.1.1.-.1.1.1.2.1.2.-.1.-.1	8037.69	14948.4	1177.95	10322.1	20834.5	4678.72	5544	13495.3	19937.6	89152.1	20177.2	25800.1	68114.1	105292	124221	182526	83362.5	123242
J9VX98	CNAG_04530	DNA-binding protein OS=Cryptococcus neoformans var. grubii serotype A (strain H99 / ATCC 208821 / CBS 10515 / FGSC 9487) GN=CNAG_04530 PE=4 SV=1	5	2.2.5.3.3.2.2.3.3.5.4.5.5.5.5.5.5.5.5.4.5.4	331177	570509	389043	200931	442081	499515	140057	225088	109957	168990	230784	188118	225743	216406	156583	270855	197581	183297
J9VX99	CNAG_01820	Pyruvate kinase OS=Cryptococcus neoformans var. grubii serotype A (strain H99 / ATCC 208821 / CBS 10515 / FGSC 9487) GN=CNAG_01820 PE=3 SV=2	28	18.10.24.18.11.11.21.18.16.14.11.20.20.22.24.21.19.23.25.18.20.18	5.89535e+06	2.75022e+06	1.31631e+07	2.47022e+06	1.15362e+07	1.4789e+06	5.13055e+06	4.32716e+06	1.54374e+07	2.08702e+06	2.07635e+06	2.30491e+06	1.60163e+06	3.97322e+06	2.33954e+06	2.01502e+06	2.72398e+06	1.43452e+06
J9VXA5	CNAG_03120	Alpha-1,3-glucan synthase OS=Cryptococcus neoformans var. grubii serotype A (strain H99 / ATCC 208821 / CBS 10515 / FGSC 9487) GN=CNAG_03120 PE=4 SV=2	2	-.-.2.-.-.-.-.-.-.1.-.1.2.2.2.1.-.1.1.-.-.-	9689.07	6216.87	44000.3	13859.2	17630.1	4912.14	20179.9	7802.2	6897	14560.3	28113.2	16558.3	40145.5	35176.3	46181.1	12949.6	5759.18	15144
J9VXB8	CNAG_01846	Flavoprotein OS=Cryptococcus neoformans var. grubii serotype A (strain H99 / ATCC 208821 / CBS 10515 / FGSC 9487) GN=CNAG_01846 PE=4 SV=2	5	-.-.5.-.-.1.1.-.-.3.4.5.5.3.5.3.5.5.3.3.3.3	22727.9	17529.6	87134.6	35230.5	26508.9	37554.8	40019.5	29525.8	30838.9	158823	102794	212577	175120	173419	175629	117771	76384.1	120669
J9VXD6	CNAG_01870	Electron transfer flavoprotein beta subunit OS=Cryptococcus neoformans var. grubii serotype A (strain H99 / ATCC 208821 / CBS 10515 / FGSC 9487) GN=CNAG_01870 PE=4 SV=1	2	1.1.2.1.-.1.-.1.-.1.1.1.2.2.2.2.2.1.1.2.1.1	220793	663006	84713.8	580408	705765	246639	12067	10087	16323	306248	46205.1	44337.1	239045	304276	163114	271495	281699	47760.5
J9VXD7	CNAG_05463	Uncharacterized protein OS=Cryptococcus neoformans var. grubii serotype A (strain H99 / ATCC 208821 / CBS 10515 / FGSC 9487) GN=CNAG_05463 PE=4 SV=1	5	3.1.5.1.1.3.2.2.1.4.4.4.4.4.5.4.3.4.4.3.4.4	38978.6	51906	91442.9	30797.3	36470.9	130036	24937.3	48269.8	34210.1	78658	80352.7	64614.1	56149.4	52657	67353.1	62170	45557.2	48308.7
J9VXE3	CNAG_04914	Small nuclear ribonucleoprotein G OS=Cryptococcus neoformans var. grubii serotype A (strain H99 / ATCC 208821 / CBS 10515 / FGSC 9487) GN=CNAG_04914 PE=4 SV=1	2	1.-.2.-.-.1.1.1.-.2.2.2.2.2.2.2.2.2.2.2.2.2	44166.5	173899	120400	4146.03	12572	78375.4	56594.4	35726.4	34188.4	122356	94788.8	113064	143673	108665	170225	189680	84173.6	110042
J9VXE8	CNAG_01884	Large subunit ribosomal protein L3 OS=Cryptococcus neoformans var. grubii serotype A (strain H99 / ATCC 208821 / CBS 10515 / FGSC 9487) GN=CNAG_01884 PE=3 SV=1	37	34.33.37.29.35.36.33.34.31.28.30.32.35.35.36.28.33.34.33.32.34.29	3.08928e+07	3.80902e+07	2.56552e+07	2.69209e+07	3.11048e+07	4.13061e+07	2.4633e+07	2.51913e+07	2.21913e+07	7.09003e+06	9.21348e+06	1.10693e+07	6.98144e+06	1.02992e+07	9.11077e+06	5.80621e+06	9.46678e+06	7.27877e+06
J9VXF1	CNAG_01890	5-methyltetrahydropteroyltriglutamate-homocysteine S-methyltransferase OS=Cryptococcus neoformans var. grubii serotype A (strain H99 / ATCC 208821 / CBS 10515 / FGSC 9487) GN=CNAG_01890 PE=3 SV=1	42	35.8.40.35.23.27.34.30.26.30.25.32.34.37.41.38.29.36.35.31.35.32	1.87594e+07	1.71114e+07	6.84808e+06	1.38067e+07	5.70797e+06	6.85088e+06	9.6308e+06	1.06843e+07	1.01151e+07	4.51119e+06	4.05164e+06	5.55396e+06	4.40196e+06	6.72552e+06	5.18683e+06	6.81871e+06	4.7208e+06	4.05368e+06
J9VXH5	CNAG_04883	Small subunit ribosomal protein S18 OS=Cryptococcus neoformans var. grubii serotype A (strain H99 / ATCC 208821 / CBS 10515 / FGSC 9487) GN=CNAG_04883 PE=3 SV=1	21	12.12.20.14.13.17.12.12.11.16.16.16.15.17.19.20.15.16.16.16.16.15	6.19159e+06	2.73858e+06	1.71631e+07	5.27996e+06	5.12667e+06	1.86917e+07	6.16138e+06	3.77212e+06	6.17051e+06	5.85045e+06	6.55859e+06	5.84286e+06	5.7814e+06	5.92642e+06	6.52544e+06	6.77967e+06	4.04036e+06	5.67015e+06
J9VXH6	CNAG_01920	Polyubiquitin OS=Cryptococcus neoformans var. grubii serotype A (strain H99 / ATCC 208821 / CBS 10515 / FGSC 9487) GN=CNAG_01920 PE=4 SV=1	1	1.1.1.-.1.1.1.1.1.1.1.1.1.1.1.1.1.1.1.1.1.1	57368.4	313699	158926	352578	616370	131999	125721	158486	244304	319353	260829	135040	115477	138719	79519.3	89013.5	289303	485944
J9VXI8	CNAG_03168	Sulfite reductase (NADPH) flavoprotein alpha-component OS=Cryptococcus neoformans var. grubii serotype A (strain H99 / ATCC 208821 / CBS 10515 / FGSC 9487) GN=CNAG_03168 PE=4 SV=1	3	2.1.3.1.2.2.1.1.2.3.3.2.3.3.3.2.2.3.3.3.2.1	108744	319033	91967.9	142764	154431	47971.6	73003.2	62140.5	79101.5	69490.9	48251.6	73955.1	28072.1	90142.5	100539	177175	85355.6	83406.8
J9VXK4	CNAG_05556	Uncharacterized protein OS=Cryptococcus neoformans var. grubii serotype A (strain H99 / ATCC 208821 / CBS 10515 / FGSC 9487) GN=CNAG_05556 PE=3 SV=1	8	3.4.8.3.3.6.3.4.2.4.2.4.7.4.8.5.2.3.6.6.5.5	1.0769e+06	1.55707e+06	803675	1.55195e+06	1.93189e+06	848293	327729	273969	158443	204334	253485	211500	258687	304251	309020	373699	284132	206455
J9VXK6	CNAG_01951	Small subunit ribosomal protein S22-A OS=Cryptococcus neoformans var. grubii serotype A (strain H99 / ATCC 208821 / CBS 10515 / FGSC 9487) GN=CNAG_01951 PE=3 SV=1	10	8.6.10.8.4.9.8.3.8.9.9.10.10.10.10.8.8.10.10.9.8.8	1.94179e+06	2.19593e+06	4.89288e+06	2.09036e+06	2.13998e+06	1.41369e+06	904428	778295	1.3237e+06	1.66753e+06	1.51749e+06	1.6482e+06	1.24628e+06	1.63936e+06	1.73227e+06	1.50696e+06	1.08051e+06	1.41821e+06
J9VXL1	CNAG_04851	Transitional endoplasmic reticulum ATPase OS=Cryptococcus neoformans var. grubii serotype A (strain H99 / ATCC 208821 / CBS 10515 / FGSC 9487) GN=CNAG_04851 PE=3 SV=1	31	8.5.26.5.5.5.8.7.5.22.13.27.26.25.31.23.22.29.21.20.23.15	535420	864772	909733	621345	1.31631e+06	587321	819942	634901	816185	1.48381e+06	1.24907e+06	1.90977e+06	1.6228e+06	2.06535e+06	2.50875e+06	2.37399e+06	2.0293e+06	2.40359e+06
J9VXL5	CNAG_01961	MSP domain-containing protein OS=Cryptococcus neoformans var. grubii serotype A (strain H99 / ATCC 208821 / CBS 10515 / FGSC 9487) GN=CNAG_01961 PE=4 SV=1	1	1.-.1.1.-.-.1.1.1.1.1.1.1.1.1.1.1.1.1.1.1.1	18920	63263.4	30294	26172.5	1892.16	4323.51	6709.75	14181.8	11895.2	14449.2	19397.5	49287.5	15008.6	33326	38608.2	54304	54313.8	61290.1
J9VXL7	CNAG_03198	40S ribosomal protein S8 OS=Cryptococcus neoformans var. grubii serotype A (strain H99 / ATCC 208821 / CBS 10515 / FGSC 9487) GN=CNAG_03198 PE=3 SV=1	20	14.13.20.13.13.13.11.12.12.14.14.11.16.16.18.18.13.16.15.14.14.15	6.36289e+06	3.76424e+06	9.85906e+06	3.75151e+06	5.45403e+06	5.79321e+06	4.32255e+06	3.49514e+06	3.61567e+06	3.17514e+06	3.48629e+06	3.29778e+06	3.51553e+06	3.82922e+06	3.8484e+06	2.75332e+06	2.95123e+06	2.91201e+06
J9VXM1	CNAG_03203	DNA polymerase epsilon p12 subunit OS=Cryptococcus neoformans var. grubii serotype A (strain H99 / ATCC 208821 / CBS 10515 / FGSC 9487) GN=CNAG_03203 PE=4 SV=2	2	1.1.2.1.1.2.1.1.1.1.1.1.1.2.2.2.1.1.1.1.1.1	18160.2	9714.59	29672.6	29849.8	41804.2	23129.4	19228.9	15516.1	14774.2	11056.9	14327.5	10185.7	24994.9	30868.9	13967.2	15237.2	51509.3	25684.7
J9VXN5	CNAG_03225	Malate dehydrogenase OS=Cryptococcus neoformans var. grubii serotype A (strain H99 / ATCC 208821 / CBS 10515 / FGSC 9487) GN=CNAG_03225 PE=3 SV=1	19	14.3.17.12.7.10.13.11.8.15.13.15.17.16.19.18.16.18.17.17.15.17	5.10767e+06	3.71686e+06	3.46621e+06	2.83135e+06	4.42745e+06	1.89064e+06	3.00343e+06	3.31979e+06	4.53226e+06	1.98503e+06	2.36279e+06	2.88485e+06	3.20307e+06	4.49164e+06	3.96665e+06	4.81578e+06	3.76065e+06	3.61425e+06
J9VXN6	CNAG_05595	Uncharacterized protein OS=Cryptococcus neoformans var. grubii serotype A (strain H99 / ATCC 208821 / CBS 10515 / FGSC 9487) GN=CNAG_05595 PE=4 SV=1	2	-.1.2.-.-.-.-.-.-.1.1.-.1.1.1.1.-.2.1.1.1.1	133206	27353.4	46655.4	11512.7	14844.6	7700.22	7169.89	8568.77	4017.66	46124.2	39008	20068.6	39027.8	56739	51691.2	26156.2	99931.2	53351.7
J9VXP0	CNAG_05600	Indigoidine synthase A family protein OS=Cryptococcus neoformans var. grubii serotype A (strain H99 / ATCC 208821 / CBS 10515 / FGSC 9487) GN=CNAG_05600 PE=3 SV=2	4	-.1.3.-.-.-.-.-.-.-.1.1.4.2.3.4.1.2.1.-.1.1	49870.5	24621.7	60478.1	11281.2	27785.9	11552.4	27645.7	20367	30480.3	16032.2	36250.7	36142.6	68414	87106.6	94473.6	81737.4	58438.4	50977.2
J9VXQ3	CNAG_03249	THO complex subunit 4 OS=Cryptococcus neoformans var. grubii serotype A (strain H99 / ATCC 208821 / CBS 10515 / FGSC 9487) GN=CNAG_03249 PE=4 SV=1	7	2.2.7.3.1.3.2.1.1.6.4.6.5.5.7.7.5.6.6.6.5.6	194081	207910	353636	219184	137943	110643	152909	193987	154254	330481	284114	527618	440501	414372	509910	941571	436189	529795
J9VXQ9	CNAG_05623	Chorismate synthase OS=Cryptococcus neoformans var. grubii serotype A (strain H99 / ATCC 208821 / CBS 10515 / FGSC 9487) GN=CNAG_05623 PE=3 SV=1	6	3.1.5.3.2.3.2.2.1.4.4.4.5.5.6.6.5.6.4.5.4.4	472954	1.96784e+06	216574	1.06013e+06	1.12246e+06	756396	652050	798448	909014	1.51688e+06	633215	614840	690812	280238	412626	888169	418243	373833
J9VXT4	CNAG_07846	Ran-binding protein 3 OS=Cryptococcus neoformans var. grubii serotype A (strain H99 / ATCC 208821 / CBS 10515 / FGSC 9487) GN=CNAG_07846 PE=4 SV=1	1	-.-.-.-.-.-.-.-.-.-.-.-.1.1.1.1.-.1.-.1.-.-	4411.21	4823.5	729.926	6217.55	3114.3	4104.63	3930.12	5780.86	3834.47	1451.41	6716.55	1335.7	13828.4	14545.6	20975.8	42906	95520.6	36054.9
J9VXU0	CNAG_03299	Coatomer subunit beta OS=Cryptococcus neoformans var. grubii serotype A (strain H99 / ATCC 208821 / CBS 10515 / FGSC 9487) GN=CNAG_03299 PE=4 SV=2	3	-.1.2.-.1.-.-.-.1.-.-.-.1.1.3.3.1.2.1.1.1.2	29311.6	22158.4	26259.5	16771	33254.4	16319.3	7021.71	22346.7	30734	4797.01	6052.09	7945.25	21865.1	18723.9	37408.1	91052.3	124257	48512.5
J9VXU8	CNAG_03309	Pre-mRNA-splicing factor CWC21 OS=Cryptococcus neoformans var. grubii serotype A (strain H99 / ATCC 208821 / CBS 10515 / FGSC 9487) GN=CNAG_03309 PE=4 SV=1	2	-.2.2.-.-.1.1.-.-.1.1.-.1.-.2.1.1.-.-.-.1.1	134665	48500.5	61493.2	9931.78	4555.17	60763	25090.3	10255.6	10290.2	15620.6	26254.2	19005.7	18012	21218.1	40126.3	1661.68	13600.5	4300.95
J9VXV1	PSD2 CNAG_04792	Phosphatidylserine decarboxylase proenzyme 2 OS=Cryptococcus neoformans var. grubii serotype A (strain H99 / ATCC 208821 / CBS 10515 / FGSC 9487) GN=PSD2 PE=3 SV=2	2	-.1.1.1.1.2.1.-.-.2.2.-.1.1.1.1.2.1.2.1.-.1	9622.67	3817.71	9701.1	112788	205694	179436	23242.7	11677.6	15590.7	9699.58	63982.6	19414.5	3729.77	16914	4768.1	42378.7	90816.6	93991.6
J9VXV6	CNAG_06012	NADH-cytochrome b5 reductase OS=Cryptococcus neoformans var. grubii serotype A (strain H99 / ATCC 208821 / CBS 10515 / FGSC 9487) GN=CNAG_06012 PE=3 SV=1	2	-.-.2.-.-.-.1.-.-.1.-.1.2.2.2.2.2.2.2.2.1.1	11539.7	13419.3	14392	6663.88	11642.1	8888.63	8123.78	10384.6	7560.59	8136.38	5157.15	23213.7	25778.3	27670.5	24640.6	34090.7	24487	27931
J9VXW3	CNAG_07851	Isocitrate dehydrogenase, NAD-dependent OS=Cryptococcus neoformans var. grubii serotype A (strain H99 / ATCC 208821 / CBS 10515 / FGSC 9487) GN=CNAG_07851 PE=4 SV=1	9	6.5.9.3.2.4.3.4.3.7.5.4.7.6.9.6.6.6.8.6.6.2	1.39403e+06	1.02493e+06	1.3859e+06	375916	473501	361054	465029	416884	509608	645697	633756	638044	379202	544741	508825	383044	353074	396286
J9VY02	CNAG_06067	Uncharacterized protein OS=Cryptococcus neoformans var. grubii serotype A (strain H99 / ATCC 208821 / CBS 10515 / FGSC 9487) GN=CNAG_06067 PE=4 SV=2	1	1.-.1.-.-.-.1.1.-.-.-.1.-.-.-.-.-.-.-.-.-.-	37827.4	98462.3	16607.9	5096.47	5932.23	2671.45	24133.2	27338.7	35967.1	2511.36	6100.01	14712.8	666.096	605.364	273.151	1258.76	3105.71	525.617
J9VY05	CNAG_03370	Calcium-binding protein NCS-1 OS=Cryptococcus neoformans var. grubii serotype A (strain H99 / ATCC 208821 / CBS 10515 / FGSC 9487) GN=CNAG_03370 PE=4 SV=1	5	1.4.3.-.1.2.2.1.-.4.4.2.4.3.3.4.2.3.3.3.2.3	147452	108031	282597	23142.8	80587.2	142058	90654.2	54161.4	28009.6	211796	216366	136920	219944	175430	177355	204717	112316	201234
J9VY09	CNAG_03375	Succinate--CoA ligase [ADP-forming] subunit alpha, mitochondrial OS=Cryptococcus neoformans var. grubii serotype A (strain H99 / ATCC 208821 / CBS 10515 / FGSC 9487) GN=CNAG_03375 PE=3 SV=1	7	3.1.4.4.2.3.3.2.3.3.4.2.6.5.7.5.5.7.4.4.4.3	189170	427625	237835	303911	209497	230027	172797	154343	176551	179170	196752	207645	362544	432169	555453	553870	298751	380222
J9VY17	CNAG_04709	Uncharacterized protein OS=Cryptococcus neoformans var. grubii serotype A (strain H99 / ATCC 208821 / CBS 10515 / FGSC 9487) GN=CNAG_04709 PE=4 SV=1	1	1.-.1.1.-.-.1.-.-.1.-.1.1.1.1.1.1.-.1.1.1.1	4935.53	5181.76	8719.65	4900.38	5087.98	3668.39	5238.78	7160.49	7014.37	5793.07	5945.41	3727.36	6634.18	5856.37	8129.65	9808.14	4360.34	4031.18
J9VY28	CNAG_06096	Tricarboxylate carrier OS=Cryptococcus neoformans var. grubii serotype A (strain H99 / ATCC 208821 / CBS 10515 / FGSC 9487) GN=CNAG_06096 PE=3 SV=1	3	2.1.2.1.1.1.1.1.1.2.2.3.2.1.3.2.2.3.1.1.3.2	39489.5	47753.2	46755	71851.7	146650	37097.5	25481.7	38897	43648.2	54770.8	44940	57508.9	37916.7	46052.5	42571.2	85851.5	95353	69750.8
J9VY31	CNAG_04694	Periodic tryptophan protein 1 OS=Cryptococcus neoformans var. grubii serotype A (strain H99 / ATCC 208821 / CBS 10515 / FGSC 9487) GN=CNAG_04694 PE=4 SV=1	1	-.-.-.-.-.-.-.-.-.-.-.-.-.-.1.1.1.-.-.-.-.-	5981.52	1345.75	1141.59	2698.26	12759.4	2773.03	2283.76	2634.75	4210.03	5709.43	1804.04	3623.12	1041.05	3613.28	1201.31	30017	24461.4	25914.5
J9VY34	CNAG_06101	ADP,ATP carrier protein OS=Cryptococcus neoformans var. grubii serotype A (strain H99 / ATCC 208821 / CBS 10515 / FGSC 9487) GN=CNAG_06101 PE=3 SV=1	23	12.6.23.16.9.9.13.11.11.18.14.18.22.21.23.21.21.22.18.20.19.18	3.3422e+06	2.96927e+06	9.39445e+06	3.94074e+06	1.92019e+06	1.67107e+06	3.29884e+06	2.58937e+06	2.48762e+06	3.80561e+06	2.67825e+06	4.80058e+06	5.08281e+06	6.16311e+06	6.86335e+06	8.59375e+06	4.73321e+06	6.02804e+06
J9VY38	CNAG_04684	Protein transporter SEC23 OS=Cryptococcus neoformans var. grubii serotype A (strain H99 / ATCC 208821 / CBS 10515 / FGSC 9487) GN=CNAG_04684 PE=4 SV=1	3	1.-.-.1.1.1.-.1.-.1.-.1.2.2.3.3.2.2.-.2.1.2	30432.9	9030.55	8106.49	40535.1	50784.6	28903.1	20905.3	41162.3	11536.8	23353.5	36956.5	23281.9	36586.5	44836.2	32310.1	75702.3	38736.8	32285.9
J9VY39	CNAG_06106	Chaperone regulator OS=Cryptococcus neoformans var. grubii serotype A (strain H99 / ATCC 208821 / CBS 10515 / FGSC 9487) GN=CNAG_06106 PE=4 SV=2	7	1.-.5.-.-.1.1.2.-.6.1.5.7.4.7.7.5.7.4.6.3.5	69945.1	93599.7	71799.8	47556.7	45433.7	53167.3	67834.6	112794	39543.2	213048	231880	193573	219639	274970	334342	637958	286868	318774
J9VY44	CNAG_06112	Carbamoyl-phosphate synthase arginine-specific large chain OS=Cryptococcus neoformans var. grubii serotype A (strain H99 / ATCC 208821 / CBS 10515 / FGSC 9487) GN=CNAG_06112 PE=4 SV=1	6	3.1.5.4.2.1.3.3.3.5.5.4.6.4.6.6.3.4.6.5.6.4	217798	743870	213578	347216	419845	455429	490793	338784	381871	443631	917441	285723	301265	346429	328849	325845	280686	192916
J9VY51	CNAG_03416	Uncharacterized protein OS=Cryptococcus neoformans var. grubii serotype A (strain H99 / ATCC 208821 / CBS 10515 / FGSC 9487) GN=CNAG_03416 PE=4 SV=2	1	-.-.-.-.-.-.-.-.-.-.-.1.-.1.1.1.-.1.-.-.-.1	2895.99	1502.61	1872.77	4225.14	10995.6	1796.91	11766	4219.41	11152.7	1382.31	3343.27	11181.9	15121.4	10622.4	14979.2	20472.2	36407.3	10784.8
J9VY76	CNAG_06140	Long-chain fatty acid transporter OS=Cryptococcus neoformans var. grubii serotype A (strain H99 / ATCC 208821 / CBS 10515 / FGSC 9487) GN=CNAG_06140 PE=4 SV=1	9	4.4.9.3.3.6.4.1.3.7.6.6.6.7.8.6.7.5.6.7.5.4	1.32725e+06	942016	1.48447e+06	161678	224755	375332	85592.3	68235.6	113966	299255	232769	467492	424836	483180	534683	452102	251852	234079
J9VY95	CNAG_04601	Serine hydroxymethyltransferase OS=Cryptococcus neoformans var. grubii serotype A (strain H99 / ATCC 208821 / CBS 10515 / FGSC 9487) GN=CNAG_04601 PE=3 SV=1	31	23.17.31.21.16.22.21.19.20.26.21.27.27.27.29.29.26.26.26.27.25.25	6.58436e+06	5.43514e+06	1.44086e+07	4.80324e+06	4.16284e+06	4.85949e+06	4.6789e+06	2.88467e+06	3.82428e+06	4.16689e+06	4.00984e+06	4.70718e+06	3.45272e+06	4.06754e+06	5.53109e+06	6.11456e+06	3.31897e+06	3.90858e+06
J9VYB5	CNAG_06169	Uncharacterized protein OS=Cryptococcus neoformans var. grubii serotype A (strain H99 / ATCC 208821 / CBS 10515 / FGSC 9487) GN=CNAG_06169 PE=3 SV=1	2	1.1.2.1.1.1.1.1.1.2.2.2.2.2.2.2.2.2.2.2.2.2	6.1914e+07	8.18195e+07	3.47144e+07	5.14265e+07	6.7494e+07	3.95126e+07	5.74573e+07	4.86114e+07	7.36278e+07	1.92062e+07	3.08735e+07	5.37676e+07	3.11793e+07	3.92295e+07	1.76962e+07	2.31128e+07	2.02794e+07	3.21843e+07
J9VYC1	CNAG_03507	Mitochondrial-processing peptidase subunit beta OS=Cryptococcus neoformans var. grubii serotype A (strain H99 / ATCC 208821 / CBS 10515 / FGSC 9487) GN=CNAG_03507 PE=3 SV=2	12	6.2.11.4.3.6.5.4.5.7.6.9.11.9.12.11.7.11.8.8.7.5	1.03719e+06	834663	1.03655e+06	533981	296479	367252	482382	415459	502443	777193	531388	1.38107e+06	1.07556e+06	1.33282e+06	2.30705e+06	2.61333e+06	1.27202e+06	1.46832e+06
J9VYI2	CLU1 TIF31 CNAG_06248	Clustered mitochondria protein homolog OS=Cryptococcus neoformans var. grubii serotype A (strain H99 / ATCC 208821 / CBS 10515 / FGSC 9487) GN=CLU1 PE=3 SV=1	3	2.-.2.2.1.1.1.1.1.1.1.1.2.2.2.2.2.1.1.2.1.2	81325.7	73551.4	35186.8	70695.5	33899.7	11300.3	26896.5	24124.9	33088.8	26929.5	26470.4	25332.9	60143.3	44031.2	46530.8	67378.6	30056.6	29144.5
J9VYK4	CNAG_03588	L-aminoadipate-semialdehyde dehydrogenase OS=Cryptococcus neoformans var. grubii serotype A (strain H99 / ATCC 208821 / CBS 10515 / FGSC 9487) GN=CNAG_03588 PE=4 SV=1	4	2.1.3.2.1.1.2.3.1.3.1.3.3.3.4.4.3.3.2.1.2.1	745388	628224	268453	875561	545318	749793	1.17624e+06	1.25845e+06	764005	348730	493176	374916	187100	261714	136842	185812	263075	178403
J9VYL3	INO1 CNAG_01539	Myo-inositol-1-phosphate synthase OS=Cryptococcus neoformans var. grubii serotype A (strain H99 / ATCC 208821 / CBS 10515 / FGSC 9487) GN=CNAG_01539 PE=4 SV=1	11	6.3.10.5.1.5.5.2.5.8.7.6.6.7.9.9.4.7.8.7.9.6	4.14861e+06	2.09905e+06	2.16172e+06	3.37739e+06	6.59628e+06	2.79517e+06	3.37177e+06	3.25718e+06	6.16484e+06	361527	347244	360989	424948	488228	553472	373087	390650	262703
J9VYL9	CNAG_01544	Histidyl-tRNA synthetase OS=Cryptococcus neoformans var. grubii serotype A (strain H99 / ATCC 208821 / CBS 10515 / FGSC 9487) GN=CNAG_01544 PE=4 SV=2	2	2.2.2.2.2.2.2.2.2.2.2.2.2.2.2.1.2.2.2.2.2.2	93146.9	102061	77238.5	97589.5	119896	90302.1	85467.5	69277.1	72606.1	82484.7	81294.8	74176.6	81647.3	77744.9	87229.3	127994	101660	91604.4
J9VYM4	CNAG_01549	Splicing factor 3A subunit 3 OS=Cryptococcus neoformans var. grubii serotype A (strain H99 / ATCC 208821 / CBS 10515 / FGSC 9487) GN=CNAG_01549 PE=4 SV=1	3	-.-.2.-.-.-.-.-.-.1.1.1.1.1.2.3.1.1.1.2.1.1	13860.8	11320	28016.2	10695.1	18749.8	7621.86	26928.3	18360.2	8246.96	24163.4	16286.6	30248.5	26100.3	29427.3	32553.3	66966	21380.2	35741.9
J9VYP1	RPS0 CNAG_04114	40S ribosomal protein S0 OS=Cryptococcus neoformans var. grubii serotype A (strain H99 / ATCC 208821 / CBS 10515 / FGSC 9487) GN=RPS0 PE=3 SV=1	15	9.6.15.9.8.8.9.8.10.10.10.10.12.14.14.13.10.13.14.12.12.11	6.25707e+06	6.52071e+06	11766795	4.14885e+06	2.88423e+06	4.39471e+06	4.8486e+06	4.08146e+06	3.58907e+06	3.59501e+06	3.37172e+06	4.83568e+06	3.94731e+06	4.23741e+06	5.35312e+06	4.9684e+06	3.15375e+06	3.89829e+06
J9VYP5	ADE57 ADE5,7 CNAG_06314	Phosphoribosylamine-glycine ligase OS=Cryptococcus neoformans var. grubii serotype A (strain H99 / ATCC 208821 / CBS 10515 / FGSC 9487) GN=CNAG_06314 PE=3 SV=1	4	2.-.4.-.-.1.-.1.-.2.2.2.4.3.4.4.1.3.1.2.2.2	159308	498972	153175	17525.6	22278.2	24444.5	17583.1	78462.3	21706.5	46516	60153.8	101518	82501.9	120652	123432	142850	143605	86729.4
J9VYR2	CNAG_01590	Large subunit ribosomal protein L32 OS=Cryptococcus neoformans var. grubii serotype A (strain H99 / ATCC 208821 / CBS 10515 / FGSC 9487) GN=CNAG_01590 PE=3 SV=1	1	-.-.1.-.1.1.-.-.1.1.-.1.1.-.1.-.1.1.1.-.1.-	2380.47	4405.8	14595.4	40222.8	38848.6	23689.7	1856.48	6179.07	9978.68	11912.3	6392.17	2832.57	11118	10852.9	6101.41	6958.69	7797.4	5768.76
J9VZ01	CNAG_04207	Homeobox protein cut-like OS=Cryptococcus neoformans var. grubii serotype A (strain H99 / ATCC 208821 / CBS 10515 / FGSC 9487) GN=CNAG_04207 PE=4 SV=1	2	1.-.1.1.-.-.-.-.-.1.1.2.2.1.2.2.2.2.1.1.2.1	6861.67	15654.8	12760.2	9168.65	12594.4	6029.42	7306.61	7702.21	11419.9	11211.4	11991.4	18450.1	24330.2	40294.4	24624.9	45169.1	18079.2	28145.2
J9VZ02	CNAG_06447	Large subunit ribosomal protein L22 OS=Cryptococcus neoformans var. grubii serotype A (strain H99 / ATCC 208821 / CBS 10515 / FGSC 9487) GN=CNAG_06447 PE=3 SV=1	17	11.11.17.10.10.14.10.8.11.15.13.14.15.15.17.14.13.14.16.16.16.16	3.82078e+06	2.33581e+06	1.02777e+07	2.95491e+06	2.33479e+06	6.61628e+06	3.40633e+06	2.08121e+06	2.86888e+06	3.00768e+06	2.99596e+06	2.9909e+06	3.08314e+06	3.15915e+06	3.75764e+06	3.20386e+06	2.01352e+06	2.53502e+06
J9VZ03	CNAG_04212	Uncharacterized protein OS=Cryptococcus neoformans var. grubii serotype A (strain H99 / ATCC 208821 / CBS 10515 / FGSC 9487) GN=CNAG_04212 PE=4 SV=1	4	3.-.4.1.3.2.2.1.1.4.3.4.4.4.4.4.4.4.3.4.4.4	249922	820567	467534	90189.3	111580	50892.3	70458.2	53005.1	65410.7	355392	209668	376849	243709	302276	398776	579086	232063	328655
J9VZ23	CNAG_06474	RNA-binding protein Musashi OS=Cryptococcus neoformans var. grubii serotype A (strain H99 / ATCC 208821 / CBS 10515 / FGSC 9487) GN=CNAG_06474 PE=4 SV=2	5	2.-.5.3.-.2.1.1.1.5.2.3.3.5.5.5.5.5.4.3.4.4	59169.9	39372	57345.5	113808	84589.1	85112.7	53102.7	48196.9	91939.7	168523	223236	180913	137801	160904	245308	271056	162262	222094
J9VZ38	CNAG_04265	Uncharacterized protein OS=Cryptococcus neoformans var. grubii serotype A (strain H99 / ATCC 208821 / CBS 10515 / FGSC 9487) GN=CNAG_04265 PE=4 SV=1	2	-.-.1.-.1.1.1.-.-.1.1.2.1.-.1.1.1.2.1.1.1.1	5391.52	11059.1	6391.01	29629.2	19269.5	35222.4	25771.5	13754.3	13106.6	13764.8	12704.9	27377.5	6807.44	3448.46	860.396	49031.9	136501	52843.5
J9VZ43	CNAG_04270	Syntaxin 8 OS=Cryptococcus neoformans var. grubii serotype A (strain H99 / ATCC 208821 / CBS 10515 / FGSC 9487) GN=CNAG_04270 PE=4 SV=1	2	1.1.1.1.-.1.1.1.1.-.-.1.1.2.2.2.2.1.1.1.1.1	1.85344e+06	110649	268027	141262	188269	501985	2.62384e+06	54559.3	45618.4	2760.24	8436.79	6189.32	24463.4	43248.1	42885.9	33595.2	199168	88590.3
J9VZ46	CNAG_07598	Importin-alpha export receptor OS=Cryptococcus neoformans var. grubii serotype A (strain H99 / ATCC 208821 / CBS 10515 / FGSC 9487) GN=CNAG_07598 PE=4 SV=1	2	1.1.2.2.1.2.2.2.2.2.1.1.2.2.2.2.2.2.2.2.2.2	100990	238289	59062	154893	291959	314606	94323.5	77712.9	176419	596436	256634	295248	169929	77582	14197	137846	68958.2	71097.9
J9VZ55	CNAG_04284	Uncharacterized protein OS=Cryptococcus neoformans var. grubii serotype A (strain H99 / ATCC 208821 / CBS 10515 / FGSC 9487) GN=CNAG_04284 PE=4 SV=1	5	3.1.4.2.1.2.3.2.3.3.1.3.1.2.2.2.2.3.3.1.3.2	660882	712328	310304	351071	251645	195382	588287	475117	434123	200738	207851	356542	89861.8	136765	170903	188715	180982	182383
J9VZ56	CNAG_06511	Uncharacterized protein OS=Cryptococcus neoformans var. grubii serotype A (strain H99 / ATCC 208821 / CBS 10515 / FGSC 9487) GN=CNAG_06511 PE=4 SV=2	4	-.-.2.-.-.-.-.-.-.1.-.2.3.1.4.4.3.4.1.2.1.3	24888.8	14731.4	17601.4	16633.3	25269.2	16528.9	19890.3	24492.9	12578.4	12684.8	15898	42054.5	41224	66791.6	73570.5	128520	140975	98211
J9VZ58	CNAG_01711	Glycerol-3-phosphate O-acyltransferase/dihydroxyacetone phosphate acyltransferase OS=Cryptococcus neoformans var. grubii serotype A (strain H99 / ATCC 208821 / CBS 10515 / FGSC 9487) GN=CNAG_01711 PE=4 SV=2	2	1.-.2.1.1.1.1.1.1.1.-.1.1.1.2.2.1.2.1.-.2.-	7537.3	11419.6	10980.4	8323.57	14838.7	19213.1	12237.4	17171	10020.1	5866.27	7064.38	7093.35	4941.26	9530.8	8366.78	19115.8	14057.6	11050.9
J9VZ70	SSA1 CNAG_01727	Hsp71-like protein OS=Cryptococcus neoformans var. grubii serotype A (strain H99 / ATCC 208821 / CBS 10515 / FGSC 9487) GN=CNAG_01727 PE=3 SV=1	61	41.28.60.36.28.32.32.30.28.51.47.50.54.58.59.53.54.56.55.53.54.51	2.33307e+07	1.82078e+07	3.15239e+07	2.31445e+07	2.71828e+07	2.23139e+07	1.68363e+07	1.60488e+07	1.9591e+07	3.50219e+07	2.90357e+07	3.07206e+07	3.09533e+07	2.69996e+07	3.65278e+07	4.29383e+07	2.26639e+07	3.44864e+07
J9VZ71	CNAG_04304	T-complex protein 1 subunit zeta OS=Cryptococcus neoformans var. grubii serotype A (strain H99 / ATCC 208821 / CBS 10515 / FGSC 9487) GN=CNAG_04304 PE=3 SV=1	6	3.1.4.2.-.-.2.1.2.1.3.4.5.2.5.6.3.3.2.4.3.4	184633	204673	134277	31624.2	40248.5	26150.1	42065	31204.5	59490.1	59373.9	43124.2	90469.2	88629	113990	146454	91583.3	63380.2	86214
J9VZA0	CNAG_01761	Uncharacterized protein OS=Cryptococcus neoformans var. grubii serotype A (strain H99 / ATCC 208821 / CBS 10515 / FGSC 9487) GN=CNAG_01761 PE=4 SV=1	3	2.-.3.2.1.1.2.1.1.2.2.3.2.2.2.3.2.2.2.2.3.3	218983	222168	149312	63933.9	50579	90909.6	139232	131449	133744	101704	80720.1	111907	47722.3	42314.3	88216.8	100460	51385.9	45566.3
J9VZA8	CNAG_05365	Ribose-phosphate pyrophosphokinase OS=Cryptococcus neoformans var. grubii serotype A (strain H99 / ATCC 208821 / CBS 10515 / FGSC 9487) GN=CNAG_05365 PE=4 SV=1	1	1.-.1.1.-.1.1.1.1.1.1.1.1.1.1.1.1.1.1.1.1.1	42653.9	144292	32729.6	29283	23075.3	11933.4	19289.9	24239	20033.5	18136.3	9774.24	22115.9	19743.2	23251.6	22526.9	50685.1	18417.5	17807.4
J9VZB5	CNAG_04354	Exopolyphosphatase OS=Cryptococcus neoformans var. grubii serotype A (strain H99 / ATCC 208821 / CBS 10515 / FGSC 9487) GN=CNAG_04354 PE=4 SV=1	3	2.3.2.-.1.-.1.1.1.2.3.1.3.2.3.3.2.3.2.2.2.3	95798.7	324236	36435.6	6805.14	16511.7	11436.7	61885.8	50117.1	109513	67475.5	103533	77226.3	92479.5	127624	102776	107140	122081	92989
J9VZC3	CNAG_01797	Uncharacterized protein OS=Cryptococcus neoformans var. grubii serotype A (strain H99 / ATCC 208821 / CBS 10515 / FGSC 9487) GN=CNAG_01797 PE=4 SV=1	2	-.-.1.1.1.1.1.-.1.1.-.1.1.1.2.2.1.1.2.2.1.1	5184.31	12318	18351.5	14364	13643	15990.8	13806.9	10230.6	14002.2	19694.1	24028.8	15528.6	19539.1	20642.3	20567.3	32375.4	13393.9	16638
J9VZC4	CNAG_04364	Dolichyl-diphosphooligosaccharide-protein glycosyltransferase OS=Cryptococcus neoformans var. grubii serotype A (strain H99 / ATCC 208821 / CBS 10515 / FGSC 9487) GN=CNAG_04364 PE=4 SV=2	1	-.-.1.-.-.-.-.-.-.1.-.-.1.1.1.1.-.1.1.-.1.-	8783.13	1770.78	3390.65	2840.45	3804.65	6839.6	2366.83	2215.78	6111.38	4809.74	990.665	3395.6	5867.72	4857.46	8447.7	9226.84	17282.7	7295.73
J9VZC5	CNAG_05379	Regucalcin OS=Cryptococcus neoformans var. grubii serotype A (strain H99 / ATCC 208821 / CBS 10515 / FGSC 9487) GN=CNAG_05379 PE=4 SV=2	3	2.1.3.-.2.1.-.1.1.1.3.3.2.2.2.3.1.1.2.1.1.2	114861	94644.7	84680.1	58519.4	173502	51439	76468.2	29332.5	163054	125145	134601	116408	105751	73425.7	85424	36654.6	11996	47087.2
J9VZC6	CNAG_01802	Fe-S cluster assembly protein DRE2 OS=Cryptococcus neoformans var. grubii serotype A (strain H99 / ATCC 208821 / CBS 10515 / FGSC 9487) GN=DRE2 PE=3 SV=1	1	-.-.-.1.-.1.1.-.1.1.1.-.1.1.1.1.1.1.1.1.1.1	8077.49	8022.08	1169.59	27611.8	30001.5	12141.4	17210	31510.3	33553.3	28824.8	18819.7	14679.4	27778.1	39991	25081.7	33577	32936.4	52491.3
J9VZD5	CNAG_01813	Mannose-1-phosphate guanyltransferase OS=Cryptococcus neoformans var. grubii serotype A (strain H99 / ATCC 208821 / CBS 10515 / FGSC 9487) GN=CNAG_01813 PE=4 SV=2	8	1.-.8.2.-.-.3.1.-.6.3.8.6.7.8.6.5.7.4.4.4.4	96555.6	84605.6	155389	106262	40702.7	35258.6	108540	73206.7	70781.8	242866	213924	358320	377515	376620	498018	732698	400828	493861
J9VZD9	CNAG_01818	ATP synthase mitochondrial F1 complex assembly factor 2 OS=Cryptococcus neoformans var. grubii serotype A (strain H99 / ATCC 208821 / CBS 10515 / FGSC 9487) GN=CNAG_01818 PE=4 SV=1	1	-.-.-.1.1.-.-.-.-.-.-.-.-.1.1.1.-.1.-.-.-.1	6685.78	1326.52	1163.03	43435.1	41692	28655.9	2531.87	5815.46	5456.32	786.332	1066.56	3091.89	10548.2	10761.1	9236.98	30828	26574.4	13100.7
J9VZE2	CNAG_04384	Peptidyl-tRNA hydrolase OS=Cryptococcus neoformans var. grubii serotype A (strain H99 / ATCC 208821 / CBS 10515 / FGSC 9487) GN=CNAG_04384 PE=4 SV=1	4	1.1.4.1.2.2.2.1.2.1.2.1.2.2.3.4.1.3.3.2.2.1	260609	777033	112936	401639	3.01584e+06	623994	123399	443528	201061	204066	218475	153929	186821	300627	250989	214655	276656	147568
J9VZE5	CNAG_05398	Phosphoserine transaminase OS=Cryptococcus neoformans var. grubii serotype A (strain H99 / ATCC 208821 / CBS 10515 / FGSC 9487) GN=CNAG_05398 PE=3 SV=1	3	-.-.3.2.-.-.-.1.-.-.-.1.3.3.3.3.-.3.1.2.2.2	20190.9	9250.82	81215.2	75791.3	11633.1	12722.9	16360.6	29305.1	10491.2	6221.58	6944.34	15104.9	43791	50715.7	87569	154366	156584	58686.9
J9VZE9	CNAG_01833	Translation initiation factor 4E OS=Cryptococcus neoformans var. grubii serotype A (strain H99 / ATCC 208821 / CBS 10515 / FGSC 9487) GN=CNAG_01833 PE=3 SV=1	4	-.-.3.1.-.1.2.1.-.2.1.-.3.2.3.4.1.3.1.-.2.2	14697.5	17933.6	27965.6	19843	29585.1	103161	150450	155298	56087.1	89915.9	58150.4	45014.3	135909	151815	150142	204628	352205	120341
J9VZF4	CNAG_01839	Peptidyl-prolyl cis-trans isomerase OS=Cryptococcus neoformans var. grubii serotype A (strain H99 / ATCC 208821 / CBS 10515 / FGSC 9487) GN=CNAG_01839 PE=4 SV=1	4	-.-.2.2.1.1.-.1.1.2.-.2.3.1.4.4.2.4.1.1.2.3	12295.9	18640.6	28618.7	128468	102454	141844	24897.3	46722.2	17368.9	113000	80273.2	76650.2	150623	196643	124136	421143	440713	275629
J9VZF5	CNAG_04399	YggS family pyridoxal phosphate enzyme OS=Cryptococcus neoformans var. grubii serotype A (strain H99 / ATCC 208821 / CBS 10515 / FGSC 9487) GN=CNAG_04399 PE=3 SV=1	2	-.-.1.-.-.-.-.-.-.-.-.1.1.2.2.2.1.2.1.1.-.2	9967.13	7456.77	3265.9	12601.2	14958.1	10791.4	7294.39	18823.3	11975.3	4106.72	10036.6	36070.1	60892.3	52724	80971.9	100082	54238.5	67399.1
J9VZG6	CNAG_01854	Heparinase II/III family protein OS=Cryptococcus neoformans var. grubii serotype A (strain H99 / ATCC 208821 / CBS 10515 / FGSC 9487) GN=CNAG_01854 PE=4 SV=2	4	-.-.3.1.-.1.1.-.-.2.-.3.3.2.4.3.2.2.2.2.3.2	16667.7	14494.2	3268.04	30563.7	48857.3	49931.6	45000.7	19951.6	11525.6	81695.6	125031	145514	122238	168957	270451	33496.2	63914	115938
J9VZI7	CNAG_04445	Small subunit ribosomal protein S7e OS=Cryptococcus neoformans var. grubii serotype A (strain H99 / ATCC 208821 / CBS 10515 / FGSC 9487) GN=CNAG_04445 PE=4 SV=1	17	10.8.16.8.8.11.10.8.10.14.11.14.11.14.17.13.11.12.13.13.12.12	4.05457e+06	2.65029e+06	6.48764e+06	4.53635e+06	4.22841e+06	3.4526e+06	2.73431e+06	2.23627e+06	5.41289e+06	4.61972e+06	3.53225e+06	3.20725e+06	2.53877e+06	2.67646e+06	2.82596e+06	2.52444e+06	1.8962e+06	1.96801e+06
J9VZJ8	CNAG_01893	Glutathione S-transferase Gst3 OS=Cryptococcus neoformans var. grubii serotype A (strain H99 / ATCC 208821 / CBS 10515 / FGSC 9487) GN=CNAG_01893 PE=4 SV=2	6	-.-.5.1.-.1.-.-.-.2.2.4.6.5.6.6.3.6.2.3.4.2	25337	17714.5	40009.1	79240.4	42577.7	59919.5	12060.5	32281.2	39018	126302	86983.4	253400	318299	307701	373778	250210	276860	325555
J9VZK4	CNAG_04465	Small nuclear ribonucleoprotein OS=Cryptococcus neoformans var. grubii serotype A (strain H99 / ATCC 208821 / CBS 10515 / FGSC 9487) GN=CNAG_04465 PE=4 SV=2	2	1.-.1.-.-.-.-.-.-.-.-.1.-.1.2.1.1.2.-.-.-.1	60429.2	85584.1	97084.7	17850.3	18089.4	7002.57	4933.3	11456.8	21714.1	7114.98	3357.5	5590.19	118654	87026.9	65713.8	73405.7	139815	96586.6
J9VZL1	CNAG_04475	Uncharacterized protein OS=Cryptococcus neoformans var. grubii serotype A (strain H99 / ATCC 208821 / CBS 10515 / FGSC 9487) GN=CNAG_04475 PE=4 SV=1	2	1.1.2.-.1.1.1.-.1.1.1.2.2.2.2.2.1.2.2.1.1.2	106619	100055	36180.1	60291.8	158806	25432.1	10179.2	11304.6	8644.75	60034.9	43840.8	43489.3	39608.2	33647	59733.4	57835.6	48141	28152.5
J9VZQ9	CNAG_04531	Enoyl-CoA hydratase OS=Cryptococcus neoformans var. grubii serotype A (strain H99 / ATCC 208821 / CBS 10515 / FGSC 9487) GN=CNAG_04531 PE=3 SV=1	2	1.1.2.-.-.-.-.1.-.2.1.1.2.2.2.2.2.2.2.2.2.2	6956.13	14498	25046.9	16744.6	13602.8	13404.4	6384.03	8814.46	8661.22	27805.1	11964	16213.3	27845.6	24437.5	42988.3	55834.2	22996.2	35918.6
J9VZR6	CNAG_05496	2-isopropylmalate synthase OS=Cryptococcus neoformans var. grubii serotype A (strain H99 / ATCC 208821 / CBS 10515 / FGSC 9487) GN=CNAG_05496 PE=3 SV=1	2	1.1.1.1.1.1.1.1.1.1.1.1.1.1.2.2.1.1.1.1.1.1	2.13399e+06	7.07634e+06	707700	928013	747621	1.69392e+06	385858	636313	649272	891496	3.30963e+06	972559	380709	317184	261233	202976	215422	167020
J9VZR8	CNAG_04541	Cleavage stimulation factor subunit 2 OS=Cryptococcus neoformans var. grubii serotype A (strain H99 / ATCC 208821 / CBS 10515 / FGSC 9487) GN=CNAG_04541 PE=4 SV=2	3	1.-.3.1.-.-.-.-.-.2.1.2.2.1.1.2.1.3.2.2.1.2	10728.5	15313.6	31449.3	17463.3	22072.4	10184	23997.8	26066.8	22227.9	16747.2	44443.7	43653.4	14343.3	9039.66	8171.58	45831.5	36775	16811.7
J9VZS2	CNAG_01990	Small subunit ribosomal protein S5 OS=Cryptococcus neoformans var. grubii serotype A (strain H99 / ATCC 208821 / CBS 10515 / FGSC 9487) GN=CNAG_01990 PE=3 SV=1	14	9.10.14.10.7.12.9.9.8.12.12.13.12.13.12.13.11.11.13.12.12.12	5.11209e+06	2.72557e+06	7.09587e+06	2.53062e+06	2.35517e+06	2.87121e+06	3.79703e+06	3.48767e+06	4.01884e+06	4.36494e+06	4.43452e+06	4.44897e+06	3.71374e+06	3.52895e+06	3.80734e+06	3.43543e+06	4.08827e+06	2.76702e+06
J9VZT6	CNAG_05525	40S ribosomal protein S26 OS=Cryptococcus neoformans var. grubii serotype A (strain H99 / ATCC 208821 / CBS 10515 / FGSC 9487) GN=CNAG_05525 PE=3 SV=1	8	8.6.8.6.8.8.8.8.7.6.8.8.8.8.8.6.8.8.8.8.8.6	3.65702e+06	2.48454e+06	2.97797e+06	2.39006e+06	3.81736e+06	5.05026e+06	2.48566e+06	3.69812e+06	2.29444e+06	827920	1.26388e+06	1.63782e+06	1.15861e+06	1.22621e+06	1.08939e+06	1.06015e+06	1.03844e+06	840203
J9VZU1	AIM41 CNAG_05530	Uncharacterized protein OS=Cryptococcus neoformans var. grubii serotype A (strain H99 / ATCC 208821 / CBS 10515 / FGSC 9487) GN=CNAG_05530 PE=4 SV=1	3	-.-.2.-.-.-.-.-.-.1.1.-.1.-.3.2.-.1.1.-.-.-	12906.6	10998.1	2792.1	21673.5	7446.04	13861.9	11318.3	14170.4	11987.4	28353.7	31457	20532.9	27211.7	54612.3	32639.7	48182	44354.1	29905.7
J9VZW0	CNAG_05554	Cytochrome b5 OS=Cryptococcus neoformans var. grubii serotype A (strain H99 / ATCC 208821 / CBS 10515 / FGSC 9487) GN=CNAG_05554 PE=3 SV=1	2	1.-.2.1.-.-.-.-.-.1.-.2.2.1.2.1.-.2.1.2.2.2	29506.4	66817.4	59065.2	40439.7	8699.96	12090.8	4760.2	8397.8	13338	49205.8	81736.4	71664.6	54382.4	61001.6	60206.4	60177.4	47166.4	50173.5
J9W007	CNAG_04861	Transglycosylase SLT domain-containing protein OS=Cryptococcus neoformans var. grubii serotype A (strain H99 / ATCC 208821 / CBS 10515 / FGSC 9487) GN=CNAG_04861 PE=4 SV=1	1	1.1.1.1.1.1.1.1.1.1.1.1.1.1.1.1.1.1.1.1.1.1	11453.8	30142.7	37632.6	20524	84081	72490.8	70779.2	87104.7	46932	85118	66604.9	60609.9	34995.1	228487	35717.6	3985.59	118353	101744
J9W025	CNAG_06075	Uncharacterized protein OS=Cryptococcus neoformans var. grubii serotype A (strain H99 / ATCC 208821 / CBS 10515 / FGSC 9487) GN=CNAG_06075 PE=4 SV=1	10	1.5.9.4.1.2.5.4.1.9.8.9.10.10.10.9.7.9.9.10.10.8	2.69109e+06	449195	2.2407e+06	201351	192961	676834	263039	152616	194488	2.43844e+06	2.40551e+06	2.74071e+06	3.40378e+06	2.14166e+06	2.84094e+06	2.49676e+06	1.67357e+06	2.85463e+06
J9W030	CNAG_05650	Ubiquitin carboxyl-terminal hydrolase 7 OS=Cryptococcus neoformans var. grubii serotype A (strain H99 / ATCC 208821 / CBS 10515 / FGSC 9487) GN=CNAG_05650 PE=3 SV=2	9	2.2.7.2.2.1.2.5.2.6.4.5.6.5.9.8.7.6.6.5.4.5	315827	667012	222280	81259.7	283113	371620	599653	871349	568809	335898	525576	461424	307298	430997	371673	530064	346834	469610
J9W045	CNAG_04840	Small nuclear ribonucleoprotein B and B OS=Cryptococcus neoformans var. grubii serotype A (strain H99 / ATCC 208821 / CBS 10515 / FGSC 9487) GN=CNAG_04840 PE=4 SV=2	3	1.2.3.1.1.1.2.-.1.1.2.2.2.2.2.3.2.3.3.1.2.1	89357.1	44162	186392	35476.6	22717.2	44909.1	51856	47922.3	52419.4	98459.9	50947	108556	132245	248230	180223	166549	329027	174753
J9W049	CNAG_06109	Uncharacterized protein OS=Cryptococcus neoformans var. grubii serotype A (strain H99 / ATCC 208821 / CBS 10515 / FGSC 9487) GN=CNAG_06109 PE=4 SV=1	16	4.4.8.4.2.4.3.3.2.12.11.11.15.14.16.12.13.16.14.12.13.13	1.74917e+06	446899	450954	337048	602244	499970	443726	369503	329607	1.6549e+06	1.58179e+06	2.18403e+06	5.48057e+06	3.81796e+06	1.90316e+06	1.3956e+06	3.70669e+06	6.6048e+06
J9W081	CNAG_04806	Golgi phosphoprotein 3 OS=Cryptococcus neoformans var. grubii serotype A (strain H99 / ATCC 208821 / CBS 10515 / FGSC 9487) GN=CNAG_04806 PE=4 SV=2	1	-.-.1.-.-.-.-.-.-.1.-.1.1.1.1.1.1.1.1.1.1.-	2434.92	4738.9	10734.9	3804.84	1880.2	6513.64	3048.76	10207.6	4008.58	8133.97	9754.03	9673.55	10491.9	8640.91	14054	23534.5	6339.48	13503.9
J9W086	CNAG_06147	Uncharacterized protein OS=Cryptococcus neoformans var. grubii serotype A (strain H99 / ATCC 208821 / CBS 10515 / FGSC 9487) GN=CNAG_06147 PE=4 SV=1	5	1.1.4.-.-.-.1.1.-.4.2.4.1.3.5.5.3.4.3.4.3.4	71121.9	139808	75543.2	18537.3	27618.8	23155.7	176325	125475	153630	124467	91039.4	147488	91484	79959.6	149895	273313	116674	115681
J9W087	CNAG_04801	Uncharacterized protein OS=Cryptococcus neoformans var. grubii serotype A (strain H99 / ATCC 208821 / CBS 10515 / FGSC 9487) GN=CNAG_04801 PE=4 SV=2	1	1.1.1.1.1.1.1.1.1.1.1.1.1.1.1.1.1.1.1.1.1.1	472094	1.09775e+06	83715.7	1.42101e+06	1.43821e+06	498489	333424	197171	483150	534711	1.07752e+06	247425	314321	363435	299519	312445	230932	277558
J9W0B1	CNAG_04762	Large subunit ribosomal protein L4e OS=Cryptococcus neoformans var. grubii serotype A (strain H99 / ATCC 208821 / CBS 10515 / FGSC 9487) GN=CNAG_04762 PE=4 SV=1	26	20.18.26.18.18.21.18.19.17.21.20.21.24.24.26.21.19.22.24.25.23.19	1.27963e+07	1.11198e+07	2.94566e+07	1.41407e+07	3.09396e+07	3.06271e+07	1.4972e+07	1.46061e+07	1.94116e+07	1.77684e+07	1.24109e+07	9.33229e+06	1.04671e+07	1.00849e+07	9.02157e+06	8.32317e+06	1.16176e+07	6.88818e+06
J9W0B9	CNAG_04749	Uncharacterized protein OS=Cryptococcus neoformans var. grubii serotype A (strain H99 / ATCC 208821 / CBS 10515 / FGSC 9487) GN=CNAG_04749 PE=4 SV=1	1	-.-.-.-.-.-.-.-.-.-.-.1.-.-.1.1.-.-.-.-.1.1	3684.87	9602.36	614.64	2511.41	3117.27	2429.62	2575.47	1987.69	3719.97	1354.86	4244.49	23903.1	1395.53	673.429	1737.9	445.592	1054.04	479.687
J9W0C1	CNAG_04744	Mannose-6-phosphate isomerase, class I OS=Cryptococcus neoformans var. grubii serotype A (strain H99 / ATCC 208821 / CBS 10515 / FGSC 9487) GN=CNAG_04744 PE=3 SV=1	6	-.-.3.1.-.2.1.-.1.3.2.3.5.4.5.6.2.4.2.3.3.2	42097.9	23010.4	43355.8	67839.6	77781.8	59382	84642.1	92825.6	111312	80723.8	107779	114520	177737	132921	127995	121204	97838.9	127129
J9W0E6	CNAG_04708	Uncharacterized protein OS=Cryptococcus neoformans var. grubii serotype A (strain H99 / ATCC 208821 / CBS 10515 / FGSC 9487) GN=CNAG_04708 PE=4 SV=1	2	1.2.1.1.2.1.1.2.1.1.1.1.2.1.2.1.2.2.2.2.2.2	220417	493935	163984	283950	348776	320390	285086	191921	112033	266011	270135	96745.9	252243	186472	23465	174229	193388	146963
J9W0F1	CNAG_04698	Cytoplasmic protein OS=Cryptococcus neoformans var. grubii serotype A (strain H99 / ATCC 208821 / CBS 10515 / FGSC 9487) GN=CNAG_04698 PE=4 SV=1	2	-.-.2.-.-.-.1.-.1.2.-.2.2.2.2.1.2.2.2.1.1.1	7377.34	8604.84	27463.9	8801.4	8091.22	9406.65	14153.2	9916.57	36120.9	43457	79829.2	64187.5	43329.1	39225.2	57321.6	58081.1	35331.5	51375.5
J9W0F9	CNAG_06196	Synaptosomal-associated protein, 23kDa OS=Cryptococcus neoformans var. grubii serotype A (strain H99 / ATCC 208821 / CBS 10515 / FGSC 9487) GN=CNAG_06196 PE=4 SV=2	11	-.1.8.6.2.2.7.5.4.5.4.4.10.11.9.11.9.10.10.7.9.7	67100.8	52803.1	106915	258816	112503	106717	249294	187098	187942	151662	142341	105159	761449	942974	416974	497462	797182	1.30125e+06
J9W0H1	CNAG_07914	Protein phosphatase 2 (Formerly 2A), regulatory subunit A OS=Cryptococcus neoformans var. grubii serotype A (strain H99 / ATCC 208821 / CBS 10515 / FGSC 9487) GN=CNAG_07914 PE=4 SV=2	4	-.-.4.2.-.1.-.-.-.1.1.2.2.2.4.4.3.3.1.3.2.3	12838.5	13876.9	44869.1	184212	501492	452350	20573.8	18188	20764.8	51458.6	38977	48184.5	125373	78067.6	110854	274677	416365	150083
J9W0I3	CNAG_06226	NADH dehydrogenase (Ubiquinone) 1 alpha subcomplex 5 OS=Cryptococcus neoformans var. grubii serotype A (strain H99 / ATCC 208821 / CBS 10515 / FGSC 9487) GN=CNAG_06226 PE=4 SV=1	1	-.-.1.-.-.-.-.-.-.-.-.1.1.1.1.-.1.1.1.1.1.-	1886.56	3245.71	705.488	3030.18	11190.4	2922.72	6003.66	2689.4	2206.9	2998.53	1365.75	2149.81	13085.4	37216.7	30986.8	8995.23	27154.7	9970.16
J9W0I6	CNAG_06231	Large subunit ribosomal protein L13 OS=Cryptococcus neoformans var. grubii serotype A (strain H99 / ATCC 208821 / CBS 10515 / FGSC 9487) GN=CNAG_06231 PE=3 SV=1	21	19.19.20.16.17.18.14.18.16.15.17.17.18.16.19.16.16.16.16.17.19.17	1.27062e+07	1.21436e+07	7.9339e+06	1.10581e+07	8.77057e+06	1.36231e+07	1.09305e+07	1.2947e+07	1.17302e+07	2.85232e+06	3.9274e+06	5.33833e+06	2.75015e+06	4.01973e+06	2.78426e+06	3.13807e+06	5.07095e+06	2.8741e+06
J9W0I8	CNAG_04657	Short-chain dehydrogenase OS=Cryptococcus neoformans var. grubii serotype A (strain H99 / ATCC 208821 / CBS 10515 / FGSC 9487) GN=CNAG_04657 PE=4 SV=2	8	5.2.7.-.-.-.2.-.-.5.7.6.8.7.8.6.7.8.7.8.6.7	453796	290766	146017	39953	42444.2	41510.1	113820	54466.4	66186.2	481156	414636	525672	1.54705e+06	1.52608e+06	581219	646294	1.23165e+06	1.93822e+06
J9W0K1	CNAG_04640	ATP-citrate synthase OS=Cryptococcus neoformans var. grubii serotype A (strain H99 / ATCC 208821 / CBS 10515 / FGSC 9487) GN=CNAG_04640 PE=3 SV=1	40	31.6.36.29.10.20.24.23.25.29.22.30.38.35.38.38.32.35.31.29.29.32	8.28338e+06	1.30778e+07	6.33271e+06	4.82183e+06	5.03189e+06	4.01898e+06	4.2472e+06	4.99012e+06	5.06354e+06	6.37249e+06	4.22102e+06	5.44431e+06	5.44946e+06	5.82414e+06	7.00893e+06	7.82819e+06	5.96711e+06	6.01474e+06
J9W0L4	CNAG_04625	Cerevisin OS=Cryptococcus neoformans var. grubii serotype A (strain H99 / ATCC 208821 / CBS 10515 / FGSC 9487) GN=CNAG_04625 PE=3 SV=1	5	3.1.5.3.3.4.4.3.2.5.5.5.5.5.5.5.5.5.5.5.4.5	323039	826451	633019	447652	508457	349695	253355	250560	263167	691305	685371	682147	781326	628111	711053	628740	482945	781476
J9W0M7	CNAG_07926	Glycylpeptide N-tetradecanoyltransferase OS=Cryptococcus neoformans var. grubii serotype A (strain H99 / ATCC 208821 / CBS 10515 / FGSC 9487) GN=CNAG_07926 PE=3 SV=2	2	-.-.2.-.-.-.2.1.1.1.1.2.1.1.2.2.2.2.1.2.2.2	8104.24	4471.52	42769.7	10629.4	13099.7	8682.22	61859.4	28509.4	31858.7	29057.8	16370.6	48448	69754.5	54577.8	33727.5	79633.8	34286.8	98147.7
J9W0N0	CNAG_04605	Sterol-4alpha-carboxylate 3-dehydrogenase (Decarboxylating) OS=Cryptococcus neoformans var. grubii serotype A (strain H99 / ATCC 208821 / CBS 10515 / FGSC 9487) GN=CNAG_04605 PE=4 SV=1	1	-.-.-.-.-.-.-.-.-.-.-.-.-.-.1.1.1.1.1.-.-.-	1861.37	3306.55	844.711	3452.19	10573.4	6144.15	4937.89	4013.85	3316.8	3318.12	3267.09	1408.77	836.265	1447.65	904.167	12725.5	24407.9	19907
J9W0Q9	CNAG_04577	Nucleoside-diphosphate kinase OS=Cryptococcus neoformans var. grubii serotype A (strain H99 / ATCC 208821 / CBS 10515 / FGSC 9487) GN=CNAG_04577 PE=3 SV=1	4	1.1.4.-.2.1.1.1.1.3.2.4.4.4.4.4.3.4.3.2.3.3	124167	489277	165632	21050.7	63409.6	110493	21384.2	670504	404421	243916	201378	285536	506388	426809	601557	860393	367218	471596
J9W0R4	CNAG_07863	26S proteasome regulatory subunit N1 OS=Cryptococcus neoformans var. grubii serotype A (strain H99 / ATCC 208821 / CBS 10515 / FGSC 9487) GN=CNAG_07863 PE=4 SV=2	8	3.1.6.2.2.4.2.4.3.5.4.7.7.6.8.6.5.8.7.5.6.6	655522	1.43125e+06	336785	281507	1.59853e+06	568283	306559	1.56696e+06	528561	352154	430763	374381	572651	498545	452470	296935	368301	267868
J9W0U2	CNAG_06341	Uncharacterized protein OS=Cryptococcus neoformans var. grubii serotype A (strain H99 / ATCC 208821 / CBS 10515 / FGSC 9487) GN=CNAG_06341 PE=4 SV=1	2	1.1.1.2.2.2.2.2.2.-.-.1.2.1.1.1.-.2.1.2.1.1	166790	462531	111192	353757	584911	849571	257729	240447	202966	4920.52	5864	21823.2	43834.4	40222.5	13551	7943.51	15718.9	24356.3
J9W0V8	CNAG_06361	26S proteasome regulatory subunit N6 OS=Cryptococcus neoformans var. grubii serotype A (strain H99 / ATCC 208821 / CBS 10515 / FGSC 9487) GN=CNAG_06361 PE=4 SV=1	2	-.-.2.-.-.-.-.-.-.-.-.-.1.1.2.2.2.2.1.1.-.1	12308.6	5764.38	51496.2	10886.8	15912.7	4520.7	5877.43	9876.77	19515.1	4908.33	4448.65	5539.78	43156.3	65029.3	65548.4	123352	60508.9	69017.6
J9W0X6	CNAG_06381	Uncharacterized protein OS=Cryptococcus neoformans var. grubii serotype A (strain H99 / ATCC 208821 / CBS 10515 / FGSC 9487) GN=CNAG_06381 PE=4 SV=1	3	1.-.3.1.1.-.1.1.-.3.2.2.3.3.3.3.2.3.3.3.3.2	15692.6	22065.4	29545.3	16655.2	25057.6	20605.4	7193.57	22502.7	18823.4	40723.5	13258.4	35167.1	47392.2	74708.3	111092	66611.3	97300	82236.6
J9W108	CNAG_06421	Acetolactate synthase, small subunit OS=Cryptococcus neoformans var. grubii serotype A (strain H99 / ATCC 208821 / CBS 10515 / FGSC 9487) GN=CNAG_06421 PE=4 SV=1	5	3.-.5.1.1.1.2.-.1.2.1.5.3.4.5.3.4.5.3.4.5.4	201025	642565	630069	135168	146551	407242	152870	138274	126502	372181	306440	280575	534125	364596	587779	870500	269715	496440
J9W132	CNAG_01575	ATP-binding cassette transporter OS=Cryptococcus neoformans var. grubii serotype A (strain H99 / ATCC 208821 / CBS 10515 / FGSC 9487) GN=CNAG_01575 PE=4 SV=2	2	-.-.2.-.2.2.1.2.2.2.2.1.1.2.1.1.2.1.2.2.1.2	5642.71	4048.2	18370.3	281580	382359	288410	137677	222195	232618	300507	245496	259088	124829	88238.2	15360.1	43578.4	75393	52642.4
J9W140	CNAG_01585	Uncharacterized protein OS=Cryptococcus neoformans var. grubii serotype A (strain H99 / ATCC 208821 / CBS 10515 / FGSC 9487) GN=CNAG_01585 PE=4 SV=1	3	-.-.1.-.-.-.-.1.-.2.-.2.3.2.3.2.2.3.2.2.2.1	7488.04	12034.2	7440.54	15584.8	17950.7	14751.5	12076.7	51491	6670.36	133950	191181	157521	299808	303997	168554	95698.9	396938	365292
J9W1A7	CNAG_01655	Dynamin GTPase OS=Cryptococcus neoformans var. grubii serotype A (strain H99 / ATCC 208821 / CBS 10515 / FGSC 9487) GN=CNAG_01655 PE=3 SV=1	4	1.1.4.1.1.1.1.1.1.1.1.2.4.4.4.3.3.3.3.2.3.3	1.00795e+06	697482	385535	779455	3.49114e+06	1.05244e+06	819658	1.01059e+06	835384	580227	1.23451e+06	450653	813333	623047	429411	329690	417449	505325
J9W1B8	CNAG_05363	Pre-mRNA-splicing factor SYF2 OS=Cryptococcus neoformans var. grubii serotype A (strain H99 / ATCC 208821 / CBS 10515 / FGSC 9487) GN=CNAG_05363 PE=4 SV=2	2	-.-.2.-.-.-.-.-.-.1.1.-.-.1.1.2.1.-.1.-.-.-	19202.9	9042.52	16601.4	11498.5	6575.09	4376.31	18449	10373.8	8921.27	18447.3	14472.4	15318.3	11275.8	8714.4	12011.2	6957.53	13555.9	8213.51
J9W1G1	CNAG_01686	Uncharacterized protein OS=Cryptococcus neoformans var. grubii serotype A (strain H99 / ATCC 208821 / CBS 10515 / FGSC 9487) GN=CNAG_01686 PE=4 SV=1	6	1.2.4.1.2.2.2.2.1.4.2.3.5.3.5.5.5.5.5.3.2.3	63898.2	79222.2	135499	33084.9	82064.7	106626	104954	53575.1	67470.6	269748	170757	207872	282300	292946	310940	474611	162898	265855
J9W1G2	CNAG_05416	Pre-mRNA-processing protein 45 OS=Cryptococcus neoformans var. grubii serotype A (strain H99 / ATCC 208821 / CBS 10515 / FGSC 9487) GN=CNAG_05416 PE=4 SV=1	4	1.2.3.2.-.1.1.1.2.2.3.2.2.2.3.3.2.3.2.3.3.2	124535	72515.9	64864.3	102121	74697.9	57540.5	89497.3	86153.5	136472	91964.4	119763	101287	128315	90076.3	86289	170611	75485.2	93639.1
J9W1I8	CNAG_01728	Uncharacterized protein OS=Cryptococcus neoformans var. grubii serotype A (strain H99 / ATCC 208821 / CBS 10515 / FGSC 9487) GN=CNAG_01728 PE=4 SV=1	9	2.1.2.3.-.1.5.4.3.3.-.6.8.8.8.7.9.9.7.8.8.8	109607	121003	34535	176393	54480.4	41890.5	120546	171794	176168	99033.2	143841	139416	280654	351904	212796	455601	570813	845717
J9W1J2	CNAG_01733	Pre-mRNA-processing factor 19 OS=Cryptococcus neoformans var. grubii serotype A (strain H99 / ATCC 208821 / CBS 10515 / FGSC 9487) GN=CNAG_01733 PE=4 SV=1	6	2.1.5.1.-.2.1.-.-.2.1.3.6.6.6.4.3.6.3.3.1.4	82725.1	112839	62112.9	97561.6	53411.3	59230.9	61559.5	29858.9	38907	64498.9	60016.4	89486.5	273115	284754	302644	186768	172029	143517
J9W1K2	CNAG_01753	Uncharacterized protein OS=Cryptococcus neoformans var. grubii serotype A (strain H99 / ATCC 208821 / CBS 10515 / FGSC 9487) GN=CNAG_01753 PE=4 SV=1	10	2.2.9.3.1.7.6.5.5.6.8.9.10.10.10.9.9.10.9.9.9.9	136861	105637	141790	191405	280005	410365	182888	290372	213687	281290	413508	390960	1.1378e+06	879175	416229	576344	1.00993e+06	1.36959e+06
J9W1P7	CNAG_05473	Uncharacterized protein OS=Cryptococcus neoformans var. grubii serotype A (strain H99 / ATCC 208821 / CBS 10515 / FGSC 9487) GN=CNAG_05473 PE=4 SV=1	2	-.1.2.-.-.-.1.1.1.-.1.-.1.2.2.1.-.2.1.2.2.2	16116.4	17201.2	16813.8	5709.79	9272.65	14936.2	37536.7	50330.7	27593.2	7027.05	12962.8	5503.82	29344.2	23176.8	19903.1	15242.9	20574.6	19893.1
J9W1P9	CNAG_01824	Transmembrane protein OS=Cryptococcus neoformans var. grubii serotype A (strain H99 / ATCC 208821 / CBS 10515 / FGSC 9487) GN=CNAG_01824 PE=4 SV=2	4	-.-.3.1.-.-.1.1.1.2.1.2.2.3.4.4.3.4.2.2.2.2	23841.9	15779.3	29174.6	16195.3	21131.9	22426.2	15164.6	25203.4	20294.8	20468.9	18249.9	27394.5	24243.6	21558.9	33409.1	75981.1	44147.9	49868.3
J9W1R2	CNAG_01840	Tubulin beta chain OS=Cryptococcus neoformans var. grubii serotype A (strain H99 / ATCC 208821 / CBS 10515 / FGSC 9487) GN=CNAG_01840 PE=3 SV=2	16	5.4.14.4.3.3.6.2.6.10.6.12.14.15.14.15.12.15.11.14.11.12	691896	771129	915965	454661	601891	193277	425963	332030	447875	513389	420063	608109	825706	886837	867790	1.57777e+06	1.01358e+06	1.14661e+06
J9W1R8	CNAG_05504	GDSL Lipase/Acylhydrolase OS=Cryptococcus neoformans var. grubii serotype A (strain H99 / ATCC 208821 / CBS 10515 / FGSC 9487) GN=CNAG_05504 PE=4 SV=1	4	2.2.2.-.-.1.1.-.2.1.1.3.2.2.3.4.2.3.3.2.2.2	183753	28757.8	71653.2	17566.3	20981.5	13416	34736.8	74155.8	369840	63152.2	129373	83147.3	51496.3	68465.6	114073	90361.5	70124.6	76761.7
J9W1Y7	CNAG_05596	Nuclear transport factor 2 OS=Cryptococcus neoformans var. grubii serotype A (strain H99 / ATCC 208821 / CBS 10515 / FGSC 9487) GN=CNAG_05596 PE=4 SV=1	2	1.1.2.1.1.1.1.-.1.1.1.1.1.1.2.2.2.1.1.1.1.1	167154	115093	492675	97313.4	103240	199181	227734	134468	138144	226128	216786	465457	190598	213459	262220	401386	153548	297736
J9W1Z9	CNAG_05614	YbgI/family dinuclear metal center protein OS=Cryptococcus neoformans var. grubii serotype A (strain H99 / ATCC 208821 / CBS 10515 / FGSC 9487) GN=CNAG_05614 PE=4 SV=1	2	-.-.2.-.-.1.-.-.-.-.-.-.1.1.2.1.1.1.-.1.-.-	11430.7	7261.49	3144.36	13806.8	8765.58	28450.9	12200.6	5354.53	9757.04	1793.22	8079.21	5840.75	34049	27028.8	36981	55423.7	22048.1	43826.6
J9W219	CNAG_05638	Uncharacterized protein OS=Cryptococcus neoformans var. grubii serotype A (strain H99 / ATCC 208821 / CBS 10515 / FGSC 9487) GN=CNAG_05638 PE=4 SV=1	7	2.3.7.1.2.2.2.1.2.7.6.7.7.7.7.5.6.7.7.6.7.5	388579	608857	721264	590455	503123	464975	331118	473542	479570	861232	866720	997410	769828	866817	1.02854e+06	1.24683e+06	935897	946954
J9W225	CNAG_01976	Large subunit ribosomal protein L23 OS=Cryptococcus neoformans var. grubii serotype A (strain H99 / ATCC 208821 / CBS 10515 / FGSC 9487) GN=CNAG_01976 PE=3 SV=1	10	9.2.10.9.6.8.7.8.7.7.7.8.9.9.10.10.8.7.8.8.9.8	3.88848e+06	6.84714e+06	5.73094e+06	3.98481e+06	1.27333e+06	3.81206e+06	2.92724e+06	2.57371e+06	2.05838e+06	1.17138e+06	970655	1.47002e+06	1.37352e+06	1.57649e+06	1.64295e+06	1.70315e+06	983798	1.2114e+06
J9W230	CNAG_01981	Sulfide:quinone oxidoreductase OS=Cryptococcus neoformans var. grubii serotype A (strain H99 / ATCC 208821 / CBS 10515 / FGSC 9487) GN=CNAG_01981 PE=4 SV=2	12	2.2.12.3.3.5.4.-.2.5.5.6.6.11.9.7.4.9.8.9.9.5	354407	196230	480147	206721	247991	338584	251034	210413	224852	195561	231196	249391	303378	324165	382811	453523	263587	417944
J9W232	CNAG_05653	Malate synthase OS=Cryptococcus neoformans var. grubii serotype A (strain H99 / ATCC 208821 / CBS 10515 / FGSC 9487) GN=CNAG_05653 PE=3 SV=1	3	2.1.2.2.-.1.1.1.1.3.2.2.3.3.3.3.2.2.1.1.1.1	169780	78548.6	55335.6	39653.7	21992.4	31684.5	21484.6	80657.1	28716.8	60746.3	61087.6	62939.4	1.08266e+06	55376.7	64984.3	97127.7	34720.1	36922
J9W241	CNAG_01991	Cytochrome c oxidase subunit 4 OS=Cryptococcus neoformans var. grubii serotype A (strain H99 / ATCC 208821 / CBS 10515 / FGSC 9487) GN=CNAG_01991 PE=4 SV=1	12	6.1.11.4.1.2.3.1.3.9.8.10.8.10.11.10.9.9.9.8.8.9	1.36432e+06	9.82321e+06	2.13363e+06	3.84351e+06	2.86099e+06	4.52155e+06	1.71114e+06	2.26334e+06	2.93008e+06	1.64863e+06	2.45279e+06	2.47922e+06	1.64331e+06	1.9587e+06	2.06752e+06	1.71869e+06	1.77437e+06	1.88612e+06
J9W286	CNAG_05997	Uncharacterized protein OS=Cryptococcus neoformans var. grubii serotype A (strain H99 / ATCC 208821 / CBS 10515 / FGSC 9487) GN=CNAG_05997 PE=4 SV=1	2	-.-.1.1.-.1.1.-.-.2.1.1.1.1.2.1.1.1.2.1.-.2	6110.3	4770.74	3792.81	10889.5	10477.1	33766.2	14364.3	21599.3	12119.5	34764.8	104535	142261	7932.43	108447	140058	46723.7	16347.7	24990.7
J9W2B5	CNAG_06026	Aspartate aminotransferase OS=Cryptococcus neoformans var. grubii serotype A (strain H99 / ATCC 208821 / CBS 10515 / FGSC 9487) GN=CNAG_06026 PE=4 SV=1	4	1.1.4.1.-.-.1.-.1.2.2.4.4.4.4.1.3.4.2.4.3.1	73473.5	35005.1	99474.9	40879.7	24459.1	22170.8	38548.1	37734.1	55050.9	104382	70535.5	127775	95576.3	84713	132538	67755	94681.1	109506
J9W2D7	INT6 CNAG_06061	Eukaryotic translation initiation factor 3 subunit E OS=Cryptococcus neoformans var. grubii serotype A (strain H99 / ATCC 208821 / CBS 10515 / FGSC 9487) GN=INT6 PE=3 SV=1	3	-.1.3.-.-.-.-.-.-.-.1.-.3.3.3.3.2.3.1.2.-.-	48995.7	47354.7	95044.8	8411.89	12693.9	12951.3	9776.2	8670.04	13462	6841.21	57814.8	7432.15	97160.3	94473.4	120175	260224	220524	102938
J9W2G0	CNAG_06088	Aspartate aminotransferase OS=Cryptococcus neoformans var. grubii serotype A (strain H99 / ATCC 208821 / CBS 10515 / FGSC 9487) GN=CNAG_06088 PE=4 SV=2	15	4.3.13.4.2.3.6.4.5.10.6.12.15.12.15.10.13.14.13.12.12.10	387749	200726	314534	353032	365356	233031	355239	558136	358598	493352	600235	738023	828337	933111	1.35387e+06	1.0089e+06	636439	930232
J9W2G5	CNAG_06095	Large subunit ribosomal protein L13e OS=Cryptococcus neoformans var. grubii serotype A (strain H99 / ATCC 208821 / CBS 10515 / FGSC 9487) GN=CNAG_06095 PE=4 SV=1	20	16.16.19.18.16.17.15.15.16.17.19.18.18.20.20.18.18.20.19.17.17.19	5.9126e+07	6.37992e+07	4.42747e+07	6.13598e+07	113818196	1.70272e+08	7.91871e+07	7.18436e+07	5.18596e+07	6.5842e+07	1.07501e+08	4.309e+07	6.23478e+07	5.88942e+07	2.65744e+07	2.63444e+07	5.1958e+07	6.17922e+07
J9W2J0	CNAG_06125	Elongation factor 1-alpha OS=Cryptococcus neoformans var. grubii serotype A (strain H99 / ATCC 208821 / CBS 10515 / FGSC 9487) GN=CNAG_06125 PE=3 SV=1	35	26.9.34.21.11.15.24.20.21.27.22.25.31.31.35.28.30.30.28.27.25.21	2.51915e+07	3.15149e+07	2.83791e+07	1.45462e+07	8.67559e+06	1.00236e+07	1.49835e+07	1.47965e+07	1.23163e+07	1.51197e+07	1.01219e+07	1.88831e+07	2.15843e+07	2.31541e+07	2.45716e+07	4.18368e+07	2.29567e+07	2.8202e+07
J9W2K7	CNAG_06144	Cytoplasmic protein OS=Cryptococcus neoformans var. grubii serotype A (strain H99 / ATCC 208821 / CBS 10515 / FGSC 9487) GN=CNAG_06144 PE=3 SV=1	9	5.4.9.2.3.4.3.2.4.8.8.8.8.8.8.9.5.8.9.8.7.7	1.91781e+06	1.98895e+06	3.25267e+06	1.81961e+06	1.30071e+06	1.25627e+06	1.66732e+06	2.02021e+06	1.75484e+06	2.05102e+06	2.23551e+06	2.92766e+06	1.72266e+06	1.5816e+06	1.80239e+06	2.60491e+06	1.5276e+06	1.66642e+06
J9W2N9	CNAG_06153	26S protease regulatory subunit 6A-B OS=Cryptococcus neoformans var. grubii serotype A (strain H99 / ATCC 208821 / CBS 10515 / FGSC 9487) GN=CNAG_06153 PE=3 SV=1	4	-.1.3.-.1.-.1.-.-.2.1.3.3.3.4.4.3.3.2.3.4.3	262230	85710	56515.1	18364.9	31896.6	21102	22749.3	25068.2	18063.2	27794.1	15379	24285.4	24861.6	24639.6	25366.6	65293.2	22995.8	30263.9
J9W2Q3	CNAG_06168	S-(hydroxymethyl)glutathione dehydrogenase OS=Cryptococcus neoformans var. grubii serotype A (strain H99 / ATCC 208821 / CBS 10515 / FGSC 9487) GN=CNAG_06168 PE=3 SV=1	2	2.1.1.-.1.1.1.-.-.1.1.1.2.1.2.2.2.2.1.1.1.1	156491	49668.1	49016.8	20074.7	27699.5	37651.5	21409.3	17286.2	8583.03	31927	14674.6	23678.4	53285.5	61111.1	77297.2	97584.2	17784	40671.7
J9W2T4	CNAG_06208	Heat shock 70kDa protein 4 OS=Cryptococcus neoformans var. grubii serotype A (strain H99 / ATCC 208821 / CBS 10515 / FGSC 9487) GN=CNAG_06208 PE=3 SV=1	36	19.3.28.14.4.8.14.12.11.24.17.31.27.24.35.34.25.29.27.27.23.23	2.23612e+06	3.89666e+06	2.59192e+06	1.97427e+06	1.21121e+06	631982	1.24288e+06	1.29096e+06	1.18094e+06	2.83798e+06	2.2292e+06	3.55482e+06	2.92935e+06	3.34755e+06	4.41279e+06	6.56504e+06	3.45697e+06	4.08218e+06
J9W2U5	CNAG_06222	Large subunit ribosomal protein L32e OS=Cryptococcus neoformans var. grubii serotype A (strain H99 / ATCC 208821 / CBS 10515 / FGSC 9487) GN=CNAG_06222 PE=4 SV=1	17	16.16.17.14.17.16.15.14.13.15.16.14.15.16.16.14.15.15.16.15.17.13	2.05524e+07	9.87704e+06	1.26561e+07	2.44811e+07	4.43612e+07	4.69097e+07	3.32694e+07	3.32292e+07	2.4886e+07	2.07683e+07	3.17821e+07	1.43059e+07	1.54925e+07	2.08009e+07	9.2244e+06	7.75691e+06	1.60468e+07	1.48356e+07
J9W313	CNAG_06313	Phosphoglucomutase OS=Cryptococcus neoformans var. grubii serotype A (strain H99 / ATCC 208821 / CBS 10515 / FGSC 9487) GN=CNAG_06313 PE=3 SV=2	19	9.4.19.5.1.7.11.4.3.14.10.15.15.14.18.15.13.17.14.14.15.11	1.24541e+06	1.98135e+06	2.96035e+06	398642	322210	442491	643674	255223	380361	1.62377e+06	1.30583e+06	1.79809e+06	1.48575e+06	1.40272e+06	1.95406e+06	1.86063e+06	1.11983e+06	1.4852e+06
J9W340	CNAG_06352	Uncharacterized protein OS=Cryptococcus neoformans var. grubii serotype A (strain H99 / ATCC 208821 / CBS 10515 / FGSC 9487) GN=CNAG_06352 PE=4 SV=1	1	-.1.-.1.1.1.1.1.1.1.-.1.-.1.1.1.1.1.1.1.1.1	2871.33	46238.2	2067.74	24571.8	43712.4	56629.2	53510	18885.9	26340.6	48586.4	42079.4	32790.4	26619.4	21387.3	11587.1	16248.1	34618.7	34444
J9W350	CNAG_06367	U3 small nucleolar RNA-associated protein 3 OS=Cryptococcus neoformans var. grubii serotype A (strain H99 / ATCC 208821 / CBS 10515 / FGSC 9487) GN=CNAG_06367 PE=4 SV=1	2	2.1.2.2.2.2.2.2.2.2.2.2.2.2.2.2.2.2.2.2.2.2	311739	196956	162588	407138	847583	943516	448581	577271	651317	366270	544884	215317	471477	466049	119463	68149.3	296606	317848
J9W358	CNAG_06377	Solute carrier family 25 (Mitochondrial phosphate transporter), member 3 OS=Cryptococcus neoformans var. grubii serotype A (strain H99 / ATCC 208821 / CBS 10515 / FGSC 9487) GN=CNAG_06377 PE=3 SV=1	19	8.2.19.11.4.6.10.6.10.12.5.12.17.17.18.16.14.16.16.14.15.15	4.65835e+06	7.29855e+06	2.76911e+06	5.15571e+06	1.01743e+07	8.84745e+06	4.13378e+06	5.77172e+06	4.48881e+06	4.52242e+06	3.52093e+06	3.15381e+06	3.43101e+06	3.30948e+06	2.88919e+06	4.15249e+06	3.08945e+06	3.21247e+06
J9W389	CNAG_06412	rRNA-processing protein EFG1 OS=Cryptococcus neoformans var. grubii serotype A (strain H99 / ATCC 208821 / CBS 10515 / FGSC 9487) GN=CNAG_06412 PE=4 SV=1	5	4.2.2.4.2.1.2.3.2.4.2.4.3.2.4.4.5.5.4.3.3.1	478545	172717	155855	427422	145898	247131	276041	488368	307504	368235	326838	351619	143854	180225	167772	375371	481375	340677
J9W3A6	CNAG_06432	Probable acetate kinase OS=Cryptococcus neoformans var. grubii serotype A (strain H99 / ATCC 208821 / CBS 10515 / FGSC 9487) GN=CNAG_06432 PE=1 SV=1	4	-.-.3.-.-.-.1.-.-.4.2.4.4.3.4.1.3.3.3.2.3.2	20132.4	18672	41729.3	13347.1	23784.9	20016.6	21896	28695.2	23224.2	63279.3	68146.1	92791.8	55326.8	76378.3	83815.7	47283.9	53946.6	58637.4
J9W3D8	CNAG_06468	Nucleolar GTP-binding protein 1 OS=Cryptococcus neoformans var. grubii serotype A (strain H99 / ATCC 208821 / CBS 10515 / FGSC 9487) GN=CNAG_06468 PE=3 SV=1	2	2.-.2.-.-.-.1.1.-.1.1.1.2.2.2.2.1.2.1.2.2.2	33849.5	99658.9	39556	5362.62	8927.14	5728.49	21620.6	7733.56	7652.21	14244.4	13990.9	14540.4	16861.6	18420.5	25134.1	24957.4	19352.4	14767.2
J9W3F0	CNAG_06489	Adenosine kinase OS=Cryptococcus neoformans var. grubii serotype A (strain H99 / ATCC 208821 / CBS 10515 / FGSC 9487) GN=CNAG_06489 PE=4 SV=1	4	1.1.4.1.2.1.1.1.1.2.1.1.2.1.2.4.1.1.2.1.1.2	385478	220573	144779	327717	306880	178391	356935	517735	691578	120826	169701	131840	58275.3	79675.6	30765.6	34985.7	58878.9	63804.2
J9W3S6	CNAG_05437	Nascent polypeptide-associated complex subunit beta OS=Cryptococcus neoformans var. grubii serotype A (strain H99 / ATCC 208821 / CBS 10515 / FGSC 9487) GN=CNAG_05437 PE=3 SV=1	5	4.2.5.2.-.2.2.1.3.5.4.5.3.4.5.5.4.4.4.3.3.3	487229	495926	876082	32152.1	30993.9	76034.6	82064.3	423220	144079	317742	450338	422330	481181	495056	565982	693464	312744	327040
J9W3X8	CNAG_05465	Guanine nucleotide-binding protein subunit beta-like protein OS=Cryptococcus neoformans var. grubii serotype A (strain H99 / ATCC 208821 / CBS 10515 / FGSC 9487) GN=CNAG_05465 PE=1 SV=1	17	13.11.16.12.7.12.10.10.9.12.13.11.16.15.16.14.13.15.15.14.15.13	3.96776e+06	2.27824e+06	8.02649e+06	3.32519e+06	2.23501e+06	3.21614e+06	2.77838e+06	2.1688e+06	2.0049e+06	1.95413e+06	2.30338e+06	1.81576e+06	1.99174e+06	2.37915e+06	3.12843e+06	2.65223e+06	1.50403e+06	2.11004e+06
J9W3Z0	CNAG_05478	Charged multivesicular body protein 2A OS=Cryptococcus neoformans var. grubii serotype A (strain H99 / ATCC 208821 / CBS 10515 / FGSC 9487) GN=CNAG_05478 PE=3 SV=2	2	-.-.2.-.-.-.-.-.-.1.-.1.2.1.2.2.1.2.1.1.2.1	9387.16	6307.05	51570.1	9239.31	6733.5	19908.8	7381.72	8117.37	8863.71	19383.6	34348	21898.1	41564.1	57275.5	62497.3	93629	51188.1	52957
J9W404	CNAG_05509	Imidazoleglycerol-phosphate dehydratase OS=Cryptococcus neoformans var. grubii serotype A (strain H99 / ATCC 208821 / CBS 10515 / FGSC 9487) GN=CNAG_05509 PE=3 SV=1	2	-.-.2.-.-.-.1.-.-.-.1.-.-.1.2.2.2.2.1.1.-.-	4082.08	5454.73	1168.34	4988.44	11685.7	5276.72	41127.5	21347	15500	6981.23	24225	5188.99	20849	25096.5	13653.9	49428.6	48917.9	72247.8
J9W420	CNAG_05534	Pyridoxal reductase OS=Cryptococcus neoformans var. grubii serotype A (strain H99 / ATCC 208821 / CBS 10515 / FGSC 9487) GN=CNAG_05534 PE=4 SV=1	2	-.1.1.-.-.-.-.-.1.1.-.1.1.2.1.2.1.1.2.1.1.1	3916.42	5089.95	32066.4	7692.76	7453.95	21510.7	12023.8	4980.13	10359.9	19488.8	17834.1	18979.9	15488.8	16831.5	27890.1	29130.7	17607	25359.3
J9W451	CNAG_05578	Uncharacterized protein OS=Cryptococcus neoformans var. grubii serotype A (strain H99 / ATCC 208821 / CBS 10515 / FGSC 9487) GN=CNAG_05578 PE=4 SV=2	1	-.-.-.-.-.-.-.-.-.-.-.-.-.-.1.1.-.-.-.-.-.-	1991.65	1378.55	1056.99	4318.06	1911.75	4774.27	5122.24	2818.57	5466.51	4367.15	1299.77	3412.88	999.259	3216.51	815.586	1291.68	1384.67	716.438
J9W462	CNAG_05592	Potassium/sodium efflux P-type ATPase, fungal-type OS=Cryptococcus neoformans var. grubii serotype A (strain H99 / ATCC 208821 / CBS 10515 / FGSC 9487) GN=CNAG_05592 PE=3 SV=1	7	1.-.6.-.-.-.-.-.-.4.2.5.4.4.7.6.4.5.4.4.4.4	57482.7	153542	90992.8	33226	52046.4	32956.6	33791	38243.9	38569.9	161940	145166	214318	134787	122274	200312	206227	129907	143785
J9W480	CNAG_05615	Syntaxin 1B/2/3 OS=Cryptococcus neoformans var. grubii serotype A (strain H99 / ATCC 208821 / CBS 10515 / FGSC 9487) GN=CNAG_05615 PE=4 SV=1	4	-.-.4.2.1.1.2.-.2.3.3.4.3.3.4.4.3.4.3.3.3.4	9275.21	11536.2	35175.6	138026	66228	78796.8	49192.4	60873.6	63729.3	115834	107117	188579	126739	91068.6	183577	231336	218340	134157
O13465	URE1 CNAG_05540	Urease OS=Cryptococcus neoformans var. grubii serotype A (strain H99 / ATCC 208821 / CBS 10515 / FGSC 9487) GN=URE1 PE=3 SV=3	2	1.-.2.1.-.2.2.-.1.2.1.2.1.-.2.1.-.2.2.2.2.1	19567	24851.1	67545.3	20356.6	19700.3	63493.9	37012.7	42368.3	75841.2	41104.6	71498.9	51426.8	23190.5	30493.2	17930.5	22730.7	43650.6	32339.8
O42773	CNA1 CNAG_04796	Serine/threonine-protein phosphatase 2B catalytic subunit A1 OS=Cryptococcus neoformans var. grubii serotype A (strain H99 / ATCC 208821 / CBS 10515 / FGSC 9487) GN=CNA1 PE=3 SV=1	18	2.2.10.4.3.4.10.13.12.2.3.5.17.17.16.15.17.18.16.14.16.14	102790	101842	127524	214129	343701	262821	1.09211e+06	1.26968e+06	1.07262e+06	72184.3	125535	139611	1.5384e+06	1.65614e+06	687939	1.24322e+06	3.02245e+06	4.45857e+06
O94746	FRR1 CNAG_03682	FK506-binding protein 1 OS=Cryptococcus neoformans var. grubii serotype A (strain H99 / ATCC 208821 / CBS 10515 / FGSC 9487) GN=FRR1 PE=3 SV=1	7	3.2.6.2.1.2.2.3.3.5.5.5.5.7.7.5.5.7.6.6.6.5	318500	761092	795175	55685.4	84390.9	246233	341656	201421	316028	595808	605246	716878	731483	744968	1.04666e+06	2.11161e+06	833355	1.01127e+06
P0C017	ADE2 CNAG_02294	Phosphoribosylaminoimidazole carboxylase OS=Cryptococcus neoformans var. grubii serotype A (strain H99 / ATCC 208821 / CBS 10515 / FGSC 9487) GN=ADE2 PE=2 SV=1	2	1.-.2.1.-.-.-.-.1.-.1.1.-.1.1.1.-.2.-.1.2.2	22174.6	50593.6	24129.6	27638.1	6111.74	13335.6	7513.18	10811.3	19581.9	2185.71	14136.4	17846.8	7910.22	12300.6	8310.8	13060.5	7993.51	19071.7
P27710	TRP1 CNAG_04501	Multifunctional tryptophan biosynthesis protein OS=Cryptococcus neoformans var. grubii serotype A (strain H99 / ATCC 208821 / CBS 10515 / FGSC 9487) GN=TRP1 PE=3 SV=2	2	2.1.2.1.1.1.-.2.1.2.1.1.2.2.2.2.2.2.2.2.2.1	84241	125928	62076.8	132002	383808	145399	83891.6	135858	48008.9	67547	125491	43249.2	81788.3	66462.4	73473.4	98771.4	79450.9	63944.4
P48465	CNAG_00483	Actin OS=Cryptococcus neoformans var. grubii serotype A (strain H99 / ATCC 208821 / CBS 10515 / FGSC 9487) GN=CNAG_00483 PE=3 SV=2	23	16.15.22.17.15.16.15.15.16.21.21.21.20.22.23.22.22.22.22.20.22.20	7.90622e+06	7.41644e+06	7.65988e+06	8.4983e+06	1.56986e+07	6.01549e+06	6.60563e+06	7.1962e+06	1.07366e+07	8.5554e+06	6.7427e+06	7.6122e+06	6.66079e+06	7.16241e+06	6.04509e+06	7.49644e+06	7.45382e+06	1.00037e+07
P82476	CDA3 CNAG_01239	Chitin deacetylase OS=Cryptococcus neoformans var. grubii serotype A (strain H99 / ATCC 208821 / CBS 10515 / FGSC 9487) GN=CNAG_01239 PE=1 SV=3	1	-.-.1.-.-.-.-.-.-.1.-.1.-.-.1.-.-.-.1.1.1.-	4968.76	6278.42	711.751	1678.38	3557.45	1594.88	9862.9	12602.5	2825.77	24223.8	65243.8	79087.9	1235.54	2550.95	442.87	656.071	2711.79	1175.08
Q059G6	TPS2 CNAG_03765	Trehalose-6-phosphate phosphatase OS=Cryptococcus neoformans var. grubii serotype A (strain H99 / ATCC 208821 / CBS 10515 / FGSC 9487) GN=TPS2 PE=1 SV=1	9	1.-.8.-.-.-.1.-.-.5.2.7.6.7.9.9.7.9.8.7.7.4	70769.4	45404.7	92484.9	51833.6	57564.3	43814.4	95667.7	78885.6	60426.4	162399	174662	225451	237000	173317	273073	631119	399134	387587
Q56R42	HOG1 CNAG_01523	Mitogen-activated protein kinase HOG1 OS=Cryptococcus neoformans var. grubii serotype A (strain H99 / ATCC 208821 / CBS 10515 / FGSC 9487) GN=HOG1 PE=1 SV=1	7	2.1.5.2.1.1.2.-.1.5.2.4.6.5.6.6.4.6.4.4.5.5	138723	345498	145593	95626.7	74917.1	45545.9	69059.4	70513.4	77561.1	130827	141053	227161	321275	354073	517423	348400	465787	361085
Q58Z64	VAD1 DHH1 CNAG_01537	ATP-dependent RNA helicase VAD1 OS=Cryptococcus neoformans var. grubii serotype A (strain H99 / ATCC 208821 / CBS 10515 / FGSC 9487) GN=VAD1 PE=1 SV=1	2	1.-.1.1.-.-.-.-.-.1.1.1.1.1.2.2.1.2.2.1.1.1	35133.2	5894.92	3897.74	109964	15759.4	10087.8	12698.9	15050.7	15208	62032	31845.9	152676	56056.4	78521.8	92347.4	143337	162999	138634
Q6URB0	CCP1 CNAG_01138	Cytochrome c peroxidase, mitochondrial OS=Cryptococcus neoformans var. grubii serotype A (strain H99 / ATCC 208821 / CBS 10515 / FGSC 9487) GN=CCP1 PE=3 SV=1	12	3.2.7.5.2.3.2.3.3.6.4.10.8.6.10.11.8.8.6.8.6.8	141159	134297	181656	200681	139695	110520	189373	231791	248045	409076	478184	597989	470950	347301	497543	755851	337916	417261
Q85SZ4	COII CNAG_09012	Cytochrome c oxidase subunit 2 OS=Cryptococcus neoformans var. grubii serotype A (strain H99 / ATCC 208821 / CBS 10515 / FGSC 9487) GN=COII PE=3 SV=1	4	3.1.4.3.-.-.2.1.1.3.3.4.4.3.4.3.3.4.4.4.4.4	405847	278591	901871	82611.5	15705.7	22202.8	96736.7	71107	86577.1	433924	252829	528808	608544	727097	734396	581478	326068	422401
Q8NKE2	AOX1 CNAG_00162	Alternative oxidase, mitochondrial OS=Cryptococcus neoformans var. grubii serotype A (strain H99 / ATCC 208821 / CBS 10515 / FGSC 9487) GN=AOX1 PE=3 SV=2	1	-.-.1.-.-.-.-.-.-.1.1.-.1.-.1.1.1.1.1.1.1.1	3358.73	2944.96	601.039	2725.41	3709.56	4640.7	9620.28	8314.59	10405	30127.6	23066.5	19383.9	34639.2	29792.7	24600.3	113644	54239.4	61022
Q8TG24	MET3 CNAG_04215	Sulfate adenylyltransferase OS=Cryptococcus neoformans var. grubii serotype A (strain H99 / ATCC 208821 / CBS 10515 / FGSC 9487) GN=MET3 PE=2 SV=1	11	10.3.10.9.4.6.4.7.9.5.4.8.8.10.11.8.6.7.10.8.8.9	3.04346e+06	3.76112e+06	1.32763e+06	2.19346e+06	1.57098e+06	1.03406e+06	1.8742e+06	1.93797e+06	2.25376e+06	611036	829092	925982	1.27578e+06	986432	1.84142e+06	722429	904299	556773
T2BMD1	CNAG_01130	Uncharacterized protein OS=Cryptococcus neoformans var. grubii serotype A (strain H99 / ATCC 208821 / CBS 10515 / FGSC 9487) GN=CNAG_01130 PE=4 SV=1	5	4.1.4.3.3.2.3.4.4.4.3.2.2.3.3.3.3.3.3.4.4.4	654612	967961	1.12648e+06	693790	736143	637976	1.07078e+06	959152	1.03694e+06	389681	423528	259545	305194	377534	276184	349691	242580	288025
T2BME6	CNAG_00995	Uncharacterized protein OS=Cryptococcus neoformans var. grubii serotype A (strain H99 / ATCC 208821 / CBS 10515 / FGSC 9487) GN=CNAG_00995 PE=4 SV=1	9	1.-.6.1.-.-.1.-.1.9.5.9.9.7.9.7.5.9.9.9.7.7	58644.3	25653	67236.8	90823.7	42051.5	51317.1	62854	77449.8	56863.8	601877	520824	744788	614815	413768	670438	473475	499254	483413
T2BN03	CNAG_03345	DIS3-like exonuclease 2 OS=Cryptococcus neoformans var. grubii serotype A (strain H99 / ATCC 208821 / CBS 10515 / FGSC 9487) GN=CNAG_03345 PE=3 SV=1	11	5.1.5.6.2.2.4.5.2.7.3.6.10.9.10.11.8.9.6.7.8.8	149403	115438	88150.3	265862	300702	205617	140149	293644	175172	217886	190457	136859	719275	680014	369016	377546	356255	612830
T2BN16	CNAG_03281	Glycine-rich RNA binding protein, variant 2 OS=Cryptococcus neoformans var. grubii serotype A (strain H99 / ATCC 208821 / CBS 10515 / FGSC 9487) GN=CNAG_03281 PE=4 SV=1	2	-.-.2.-.1.-.-.-.1.1.2.2.1.2.1.2.1.2.2.1.2.2	8565.9	3605.37	3214.95	8719.91	101004	6698.24	17084	16855.6	59197.9	59350.4	42249.2	47061.2	35192.4	65846.1	33773.3	57033.2	49429	33349.9
T2BN17	CNAG_03482	Peroxiredoxin (Alkyl hydroperoxide reductase subunit C), variant OS=Cryptococcus neoformans var. grubii serotype A (strain H99 / ATCC 208821 / CBS 10515 / FGSC 9487) GN=CNAG_03482 PE=4 SV=1	15	10.8.15.9.11.9.9.10.10.14.14.13.15.15.15.14.15.15.15.14.12.13	3.60182e+06	2.86137e+06	1.03294e+07	3.25785e+06	2.95086e+06	4.88771e+06	3.75249e+06	2.79862e+06	3.24723e+06	6.18645e+06	5.13169e+06	6.47771e+06	6.20105e+06	5.92037e+06	7.02889e+06	7.50715e+06	4.30339e+06	7.63644e+06
T2BN71	CNAG_02943	Cytoplasmic protein, variant OS=Cryptococcus neoformans var. grubii serotype A (strain H99 / ATCC 208821 / CBS 10515 / FGSC 9487) GN=CNAG_02943 PE=4 SV=1	22	12.2.20.15.3.8.9.4.8.18.12.18.19.20.22.19.19.22.19.20.17.18	1.33128e+06	1.15046e+06	1.2689e+06	1.67103e+06	915196	717347	511801	609566	555332	1.89791e+06	1.67721e+06	2.55631e+06	1.93661e+06	1.51993e+06	2.60978e+06	3.89103e+06	2.11715e+06	2.84238e+06
T2BN73	CNAG_02810	Pumilio-family RNA binding protein, variant OS=Cryptococcus neoformans var. grubii serotype A (strain H99 / ATCC 208821 / CBS 10515 / FGSC 9487) GN=CNAG_02810 PE=4 SV=1	3	2.1.1.1.1.1.1.1.2.1.2.1.2.3.3.3.1.2.3.2.2.2	6.4304e+07	1.13992e+06	1.18601e+07	5.47993e+07	4.50219e+07	7.22607e+07	8.27754e+07	1.13043e+08	1.29944e+08	4.68577e+06	4.15327e+06	8.06293e+06	6.0881e+06	1.41182e+07	2.97019e+06	1.40715e+06	5.13757e+06	3.49907e+06
T2BNE3	CNAG_05109	CBS and PB1 domain-containing protein, variant OS=Cryptococcus neoformans var. grubii serotype A (strain H99 / ATCC 208821 / CBS 10515 / FGSC 9487) GN=CNAG_05109 PE=4 SV=1	11	3.2.8.3.3.3.2.3.2.5.4.7.11.6.11.10.6.11.7.6.8.4	258312	138381	142701	930604	531889	476453	201477	240873	214175	239173	302101	410194	622864	752099	722298	1.28323e+06	1.30392e+06	695447
T2BNH7	CNAG_01823	Inositol-1-monophosphatase OS=Cryptococcus neoformans var. grubii serotype A (strain H99 / ATCC 208821 / CBS 10515 / FGSC 9487) GN=CNAG_01823 PE=3 SV=1	2	1.-.2.1.1.1.1.1.1.2.1.1.2.1.2.2.1.2.1.1.1.1	2.71388e+06	3.52865e+06	269253	4.86692e+06	1.0971e+06	1.62136e+06	3.40437e+06	2.54891e+06	302582	115044	949254	1.74964e+06	238626	387354	96802.6	112220	130369	452347
T2BNJ0	CNAG_06840	Elongation factor 2, variant OS=Cryptococcus neoformans var. grubii serotype A (strain H99 / ATCC 208821 / CBS 10515 / FGSC 9487) GN=CNAG_06840 PE=4 SV=1	46	37.14.42.31.19.22.27.26.26.32.24.39.41.39.45.40.36.43.39.36.37.34	1.1995e+07	7.77569e+06	7.374e+06	9.01678e+06	4.3235e+06	3.6753e+06	5.60672e+06	7.03674e+06	6.3494e+06	5.26653e+06	4.03489e+06	6.91089e+06	6.0434e+06	6.36867e+06	8.55736e+06	1.00188e+07	6.97167e+06	7.20049e+06
T2BNW0	CNAG_08025	Uncharacterized protein OS=Cryptococcus neoformans var. grubii serotype A (strain H99 / ATCC 208821 / CBS 10515 / FGSC 9487) GN=CNAG_08025 PE=4 SV=1	2	-.-.1.-.-.1.-.-.-.1.-.1.2.1.2.2.1.2.1.2.1.1	7207.94	15357	16934.8	17331.5	14846.7	13141.6	9499.21	13077.4	12783.6	10136.2	15944.9	9572.09	28668.1	39005.5	27881.4	41707.1	48654.3	27378.2
T2BP43	CNAG_00305	Chaperone activator, variant OS=Cryptococcus neoformans var. grubii serotype A (strain H99 / ATCC 208821 / CBS 10515 / FGSC 9487) GN=CNAG_00305 PE=4 SV=1	7	2.2.6.1.2.1.1.1.1.3.4.3.6.5.7.7.5.7.6.5.4.3	101431	100293	235887	81204.6	42857	123886	59240.7	66819.1	53605.3	171112	171778	240724	318996	308451	335903	861487	344940	561339
T2BP57	CNAG_02080	Uncharacterized protein OS=Cryptococcus neoformans var. grubii serotype A (strain H99 / ATCC 208821 / CBS 10515 / FGSC 9487) GN=CNAG_02080 PE=4 SV=1	1	-.-.1.-.-.-.-.-.-.1.-.-.1.1.1.1.-.1.1.1.1.-	10699.8	5486.99	25039.3	8896.24	4229.19	6194.09	4330.04	10083.7	11322.2	26638	6124.46	1864.55	24428.5	15722.8	21958.3	43641.8	73605.1	19879.8
T2BP75	CNAG_00834	Phosphatidylserine decarboxylase, variant OS=Cryptococcus neoformans var. grubii serotype A (strain H99 / ATCC 208821 / CBS 10515 / FGSC 9487) GN=CNAG_00834 PE=4 SV=1	2	-.-.2.-.-.-.-.-.-.1.-.1.-.-.2.2.-.2.-.-.1.-	6490.43	4786.36	55247.3	15851.3	15540.3	12540.5	10341.6	5325.67	8058.56	19004	33709.3	33851.1	3407.69	3418.75	16744.2	44451.6	96952.4	51629.7
T2BP87	CNAG_05882	Class E vacuolar protein-sorting machinery protein HSE1, variant OS=Cryptococcus neoformans var. grubii serotype A (strain H99 / ATCC 208821 / CBS 10515 / FGSC 9487) GN=CNAG_05882 PE=4 SV=1	2	-.-.-.-.-.-.-.-.-.1.-.-.1.-.2.2.-.2.-.-.1.-	15337.8	6941.38	1920.96	8122.94	12781	5463.72	13738.6	14440	4669.96	28856.2	2565.68	3572.32	39365.3	78800	41469.4	61541.8	141855	69811.1
T2BP90	CNAG_03621	Peptidyl-prolyl cis-trans isomerase OS=Cryptococcus neoformans var. grubii serotype A (strain H99 / ATCC 208821 / CBS 10515 / FGSC 9487) GN=CNAG_03621 PE=3 SV=1	2	2.1.2.2.1.2.2.1.2.1.1.2.2.1.2.2.1.1.1.2.2.2	287417	251063	398049	275566	361529	155312	209046	193580	202846	539131	404302	485540	541158	405664	608622	1.07687e+06	312040	600874
T2BPA6	CNAG_07965	Uncharacterized protein OS=Cryptococcus neoformans var. grubii serotype A (strain H99 / ATCC 208821 / CBS 10515 / FGSC 9487) GN=CNAG_07965 PE=4 SV=1	8	4.1.7.3.-.-.2.1.2.3.3.5.3.5.8.8.7.7.6.6.4.5	346251	395140	250376	161682	39072.7	49450.8	111849	69624.8	124166	197085	168551	177998	201034	189171	236309	433605	369281	378123
T2BPD2	CNAG_04028	RNA binding protein, variant OS=Cryptococcus neoformans var. grubii serotype A (strain H99 / ATCC 208821 / CBS 10515 / FGSC 9487) GN=CNAG_04028 PE=4 SV=1	4	2.-.4.-.-.1.1.-.-.3.3.3.3.3.4.4.2.4.3.3.3.1	48331	79325.2	48880.9	21170.8	18616.6	40098.2	27252.2	20215.5	19944.4	79079.7	81718.8	104297	135270	119327	150753	201642	187311	148109
T2BPD8	CNAG_03153	Sec14 cytosolic factor, variant OS=Cryptococcus neoformans var. grubii serotype A (strain H99 / ATCC 208821 / CBS 10515 / FGSC 9487) GN=CNAG_03153 PE=4 SV=1	5	3.2.5.1.3.3.2.2.2.5.3.4.5.5.5.4.4.4.4.3.5.5	268825	326275	571275	304489	339468	332082	352794	180081	303331	263732	333452	319760	319400	330272	481119	372225	154710	258539
T2BPN6	CNAG_04848	mRNA binding protein, variant OS=Cryptococcus neoformans var. grubii serotype A (strain H99 / ATCC 208821 / CBS 10515 / FGSC 9487) GN=CNAG_04848 PE=4 SV=1	3	3.-.3.2.1.3.3.2.1.2.3.3.3.3.2.2.3.3.3.3.2.3	453167	462558	252812	324901	728934	1.03813e+06	478642	790937	423526	114464	160687	157972	206607	187030	138219	130211	128464	128386
T2BPP0	CNAG_04786	Uncharacterized protein OS=Cryptococcus neoformans var. grubii serotype A (strain H99 / ATCC 208821 / CBS 10515 / FGSC 9487) GN=CNAG_04786 PE=4 SV=1	2	1.1.2.2.1.1.1.1.1.2.1.2.2.2.2.2.2.2.1.1.2.2	63191.4	98559	18669.8	99704.6	177251	142248	86278.5	111192	59249.9	36070.2	70969.8	33920	41431.5	48395.5	22019.1	36269.1	38740.9	41108.2
T2BQ06	CNAG_06450	Uncharacterized protein OS=Cryptococcus neoformans var. grubii serotype A (strain H99 / ATCC 208821 / CBS 10515 / FGSC 9487) GN=CNAG_06450 PE=4 SV=1	2	2.-.1.2.-.-.1.2.-.-.-.1.1.1.1.2.1.1.1.1.1.1	15311.5	11915.8	10155.8	14951.1	10003	6218.34	17089.4	16533.8	12197.2	3589.38	4530.94	7788.14	17002.2	21450.4	14585.3	33805	15068.9	28423.1
T2BQ66	CNAG_03771	DNA binding protein Ncp1, variant OS=Cryptococcus neoformans var. grubii serotype A (strain H99 / ATCC 208821 / CBS 10515 / FGSC 9487) GN=CNAG_03771 PE=4 SV=1	17	8.2.12.8.6.5.4.6.6.15.12.16.16.16.16.17.16.17.14.13.14.15	3.89129e+06	6.28455e+06	832882	2.31369e+06	2.37561e+06	1.43186e+06	1.92911e+06	2.87709e+06	2.78419e+06	4.60286e+06	3.90172e+06	3.63873e+06	2.4002e+06	3.45939e+06	2.56783e+06	1.96651e+06	3445897	3.21615e+06
T2BQU2	CNAG_03863	Protein arginine N-methyltransferase 1, variant OS=Cryptococcus neoformans var. grubii serotype A (strain H99 / ATCC 208821 / CBS 10515 / FGSC 9487) GN=CNAG_03863 PE=3 SV=1	3	2.1.3.2.1.1.1.1.-.1.1.2.3.3.2.2.3.2.3.3.2.2	77982.9	96940.8	114194	181508	212704	143808	75256.3	39816.7	58621	84403.7	24930.3	85244.9	149965	160419	143488	129443	93930.7	107383
