## Supplementary Table S8 for "Thermoregulation network governing virulence of a critical human fungal pathogen" (part 1 of 3)

### Sheet: Sample legends
	Label	Description
	Intensity.H25_1	H99 wild-type at 25°C replicate 1
	Intensity.H25_2	H99 wild-type at 25°C replicate 2
	Intensity.H25_3	H99 wild-type at 25°C replicate 3
	Intensity.H37_1	H99 wild-type at 37°C replicate 1
	Intensity.H37_2	H99 wild-type at 37°C replicate 2
	Intensity.H37_3	H99 wild-type at 37°C replicate 3
	Intensity.A25_1	H99 cna1 deletion at 25°C replicate 1
	Intensity.A25_2	H99 cna1 deletion at 25°C replicate 2
	Intensity.A25_3	H99 cna1 deletion at 25°C replicate 3
	Intensity.A37_1	H99 cna1 deletion at 37°C replicate 1
	Intensity.A37_2	H99 cna1 deletion at 37°C replicate 2
	Intensity.A37_3	H99 cna1 deletion at 37°C replicate 3
	Intensity.Y25_1	H99 yak1 deletion at 25°C replicate 1
	Intensity.Y25_2	H99 yak1 deletion at 25°C replicate 2
	Intensity.Y25_3	H99 yak1 deletion at 25°C replicate 3
	Intensity.Y37_1	H99 yak1 deletion at 37°C replicate 1
	Intensity.Y37_2	H99 yak1 deletion at 37°C replicate 2
	Intensity.Y37_3	H99 yak1 deletion at 37°C replicate 3
	Intensity.P25_1	H99 cbp1 deletion at 25°C replicate 1
	Intensity.P25_2	H99 cbp1 deletion at 25°C replicate 2
	Intensity.P25_3	H99 cbp1 deletion at 25°C replicate 3
	Intensity.P37_1	H99 cbp1 deletion at 37°C replicate 1
	Intensity.P37_2	H99 cbp1 deletion at 37°C replicate 2
	Intensity.P37_3	H99 cbp1 deletion at 37°C replicate 3
	Intensity.8225_1	H99 Cna1-FL allele at 25°C replicate 1
	Intensity.8225_2	H99 Cna1-FL allele at 25°C replicate 2
	Intensity.8225_3	H99 Cna1-FL allele at 25°C replicate 3
	Intensity.8237_1	H99 Cna1-FL allele at 37°C replicate 1
	Intensity.8237_2	H99 Cna1-FL allele at 37°C replicate 2
	Intensity.8237_3	H99 Cna1-FL allele at 37°C replicate 3
	Intensity.8325_1	H99 Cna1-(1-505) allele at 25°C replicate 1
	Intensity.8325_2	H99 Cna1-(1-505) allele at 25°C replicate 2
	Intensity.8325_3	H99 Cna1-(1-505) allele at 25°C replicate 3
	Intensity.8337_1	H99 Cna1-(1-505) allele at 37°C replicate 1
	Intensity.8337_2	H99 Cna1-(1-505) allele at 37°C replicate 2
	Intensity.8337_3	H99 Cna1-(1-505) allele at 37°C replicate 3
	Intensity.8425_1	H99 Cna1-(1-445) allele at 25°C replicate 1
	Intensity.8425_2	H99 Cna1-(1-445) allele at 25°C replicate 2
	Intensity.8425_3	H99 Cna1-(1-445) allele at 25°C replicate 3
	Intensity.8437_1	H99 Cna1-(1-445) allele at 37°C replicate 1
	Intensity.8437_2	H99 Cna1-(1-445) allele at 37°C replicate 2
	Intensity.8437_3	H99 Cna1-(1-445) allele at 37°C replicate 3
	Intensity.8525_1	H99 Cna1-(1-400) allele at 25°C replicate 1
	Intensity.8525_2	H99 Cna1-(1-400) allele at 25°C replicate 2
	Intensity.8525_3	H99 Cna1-(1-400) allele at 25°C replicate 3
	Intensity.8537_1	H99 Cna1-(1-400) allele at 37°C replicate 1
	Intensity.8537_2	H99 Cna1-(1-400) allele at 37°C replicate 2
	Intensity.8537_3	H99 Cna1-(1-400) allele at 37°C replicate 3
	Intensity.8625_1	H99 Cna1-(1-371) allele at 25°C replicate 1
	Intensity.8625_2	H99 Cna1-(1-371) allele at 25°C replicate 2
	Intensity.8625_3	H99 Cna1-(1-371) allele at 25°C replicate 3
	Intensity.8637_1	H99 Cna1-(1-371) allele at 37°C replicate 1
	Intensity.8637_2	H99 Cna1-(1-371) allele at 37°C replicate 2
	Intensity.8637_3	H99 Cna1-(1-371) allele at 37°C replicate 3
	Intensity.8725_1	H99 Cna1-(85-639) allele at 25°C replicate 1
	Intensity.8725_2	H99 Cna1-(85-639) allele at 25°C replicate 2
	Intensity.8725_3	H99 Cna1-(85-639) allele at 25°C replicate 3
	Intensity.8737_1	H99 Cna1-(85-639) allele at 37°C replicate 1
	Intensity.8737_2	H99 Cna1-(85-639) allele at 37°C replicate 2
	Intensity.8737_3	H99 Cna1-(85-639) allele at 37°C replicate 3

### Sheet: Table_S7_Proteomics
Accession	Description	Genes	Stripped_Seq	Sequence	Detected_Imputed	PeptidePosition	PTMLocations	PTM_Loc	Intensity.H25_1	Intensity.H25_2	Intensity.H25_3	Intensity.H37_1	Intensity.H37_2	Intensity.H37_3	Intensity.A25_1	Intensity.A25_2	Intensity.A25_3	Intensity.A37_1	Intensity.A37_2	Intensity.A37_3	Intensity.Y25_1	Intensity.Y25_2	Intensity.Y25_3	Intensity.Y37_1	Intensity.Y37_2	Intensity.Y37_3	Intensity.P25_1	Intensity.P25_2	Intensity.P25_3	Intensity.P37_1	Intensity.P37_2	Intensity.P37_3	Intensity.8225_1	Intensity.8225_2	Intensity.8225_3	Intensity.8237_1	Intensity.8237_2	Intensity.8237_3	Intensity.8325_1	Intensity.8325_2	Intensity.8325_3	Intensity.8337_1	Intensity.8337_2	Intensity.8337_3	Intensity.8425_1	Intensity.8425_2	Intensity.8425_3	Intensity.8437_1	Intensity.8437_2	Intensity.8437_3	Intensity.8525_1	Intensity.8525_2	Intensity.8525_3	Intensity.8537_1	Intensity.8537_2	Intensity.8537_3	Intensity.8625_1	Intensity.8625_2	Intensity.8625_3	Intensity.8637_1	Intensity.8637_2	Intensity.8637_3	Intensity.8725_1	Intensity.8725_2	Intensity.8725_3	Intensity.8737_1	Intensity.8737_2	Intensity.8737_3	PTM_AA
ACT_CRYNH	Actin, org=Cryptococcus neoformans var. grubii serotype A (strain H99 / ATCC 208821 / CBS 10515 / FGSC 9487)	CNAG_00483	AVFPSIVGR	_AVFPS[Phospho (STY)]IVGR_	1.1.1.1.1.1.1.1.1.1.1.1.1.1.1.1.1.1.-.1.1.1.1.1.1.1.1.1.1.1.1.1.1.1.1.1.1.1.1.1.1.1.1.1.1.1.1.1.1.1.1.1.1.1.1.1.1.1.1.1.1.1.1.1.1.1.1.1.1.1.1	29	S33	33	7.74837	6.02696	3.56782	1.50579	5.04382	1.63397	7.52149	14.7612	22.1976	13.4871	11.9807	7.52848	3.62527	3.41231	11.7634	2.71186	4.43557	19.9318	1.29493	1.52837	1.76768	32.6856	41.0825	25.7114	6.66618	2.04733	28.9867	7.08368	46.6414	1.21607	5.06323	48.9629	4.21879	2.88336	0.724456	8.88231	296.153	2.95936	2.6877	4.03676	17.9386	13.2083	1.7704	11.7886	13.3106	1.40987	4.78256	3.68247	2.84766	10.2875	23.6933	1.97817	4.0465	11.8413	4.70831	140.233	8.5806	8.67736	0.863553	7.79583	S
ACT_CRYNH	Actin, org=Cryptococcus neoformans var. grubii serotype A (strain H99 / ATCC 208821 / CBS 10515 / FGSC 9487)	CNAG_00483	AVFPSIVGRPR	_AVFPS[Phospho (STY)]IVGRPR_	-.-.-.-.-.-.-.-.-.-.-.-.-.-.-.-.-.1.-.-.-.-.-.-.-.-.-.1.1.1.-.-.1.-.1.-.-.1.-.-.-.-.1.-.-.-.-.-.-.-.-.-.-.-.-.-.-.-.-.-.-.1.-.-.-.-.1.-.-.1.-	29	S33	33	9.89191	132.884	1.92753	132.988	70.0517	62.8946	210.846	422.988	187.583	54.5612	95.8063	62.6795	117.61	53.9586	91.4732	38.16	92.0923	86.3572	159.713	103.495	131.844	132.891	151.364	74.1253	32.5685	69.5177	77.6758	163.275	84.2601	114.099	124.284	134.764	59.8215	157.701	73.6174	122.741	177.891	85.1372	126.426	80.6628	148.929	114.032	175.287	11.4389	3.05297	78.0722	136.888	128.865	712.494	408.436	223.486	168.681	120.975	208.119	609.147	1339.55	749.308	193.231	165.373	123.33	S
ACT_CRYNH	Actin, org=Cryptococcus neoformans var. grubii serotype A (strain H99 / ATCC 208821 / CBS 10515 / FGSC 9487)	CNAG_00483	EITALAPSSMK	_EITALAPSS[Phospho (STY)]MK_	-.-.1.1.1.1.1.-.-.1.1.1.-.1.-.1.1.1.-.-.-.1.1.1.-.-.-.-.-.1.-.-.1.1.-.1.-.1.-.1.1.1.-.1.1.1.1.1.1.1.1.1.1.1.1.1.1.-.1.1.1.1.1.1.1.1.1.-.1.1.1	316	S324	324	1.27807	15.3745	147.345	76.8149	129.822	110.096	124.373	1.35562	7.16159	78.8425	54.4701	135.608	1.88617	134.443	12.4594	151.253	134.336	134.772	14.4213	8.65067	15.5634	1.22857	2.80906	130.456	3.05781	3.94652	98.5866	44.2417	60.927	94.2763	8.40902	190.836	1.98209	115.772	141.366	187.244	502.861	347.177	458.442	299.148	658.7	411.218	360.846	478.83	566.897	394.61	604.485	698.862	1373.92	566.579	1124.94	180.562	249.306	223.259	898.994	1160.01	697.848	117.858	110.548	243.918	S
ACT_CRYNH	Actin, org=Cryptococcus neoformans var. grubii serotype A (strain H99 / ATCC 208821 / CBS 10515 / FGSC 9487)	CNAG_00483	EITALAPSSMK	_EITALAPS[Phospho (STY)]SMK_	-.-.1.1.1.1.-.-.-.1.1.1.-.1.-.1.1.1.-.1.-.1.1.1.1.-.1.1.-.1.1.1.-.1.-.1.1.1.1.1.1.1.1.1.1.1.1.1.1.1.1.1.1.1.-.1.1.1.1.1.1.1.1.1.1.1.1.-.-.1.1	316	S323	323	8.699	1.09326	119.3	33.6985	140.647	71.4055	11.7088	7.86947	16.2574	150.531	51.4572	137.88	2.66354	132.121	9.24609	148.602	102.784	142.577	164.922	91.9094	113.491	77.3911	101.007	79.4387	98.099	120.831	115.464	98.7781	124.927	92.749	81.1936	168.672	148.678	126.008	181.552	56.0957	463.205	458.277	372.29	407.658	72.0724	453.035	313.007	495.387	379.653	220.498	306.868	567.555	554.951	366.567	671.188	295.871	259.163	297.233	501.246	581.378	668.043	112.88	183.446	167.501	S
ACT_CRYNH	Actin, org=Cryptococcus neoformans var. grubii serotype A (strain H99 / ATCC 208821 / CBS 10515 / FGSC 9487)	CNAG_00483	EKLCYVALDFEQELQTAAQSSQLEK	_EKLC[Carbamidomethyl (C)]YVALDFEQELQTAAQS[Phospho (STY)]SQLEK_	1.1.1.1.-.1.-.-.-.-.-.-.1.-.-.-.-.-.-.1.-.1.1.1.-.-.1.1.1.-.1.1.-.1.-.1.-.1.-.1.-.-.-.-.-.-.-.1.1.1.-.-.1.-.-.-.-.-.1.1.-.-.-.-.1.-.-.1.1.1.1	214	C217	217	33.36	55.5719	0.503391	71.5886	65.1128	82.7705	3.23525	12.5851	7.92856	5.81035	2.9616	9.98092	69.5513	10.9534	9.86302	1.26762	10.3144	0.909873	7.34748	14.2723	36.1444	42.8052	44.2783	52.0978	81.7558	134.669	103.169	44.85	25.1664	33.0018	1.47455	0.282641	4.4794	57.3348	1.60854	12.424	27.4813	3.5157	15.4655	4.87216	9.70519	22.973	77.3916	20.6713	48.5649	12.9627	96.6723	3.93584	4.44868	19.4013	2.31944	52.8766	69.9321	78.2353	6.82678	27.9168	6.86911	4.6268	16.2034	0.986315	C
ACT_CRYNH	Actin, org=Cryptococcus neoformans var. grubii serotype A (strain H99 / ATCC 208821 / CBS 10515 / FGSC 9487)	CNAG_00483	EKLCYVALDFEQELQTAAQSSQLEK	_EKLC[Carbamidomethyl (C)]YVALDFEQELQTAAQS[Phospho (STY)]SQLEK_	1.1.1.1.-.1.-.-.-.-.-.-.1.-.-.-.-.-.-.1.-.1.1.1.-.-.1.1.1.-.1.1.-.1.-.1.-.1.-.1.-.-.-.-.-.-.-.1.1.1.-.-.1.-.-.-.-.-.1.1.-.-.-.-.1.-.-.1.1.1.1	214	S233	233	33.36	55.5719	0.503391	71.5886	65.1128	82.7705	3.23525	12.5851	7.92856	5.81035	2.9616	9.98092	69.5513	10.9534	9.86302	1.26762	10.3144	0.909873	7.34748	14.2723	36.1444	42.8052	44.2783	52.0978	81.7558	134.669	103.169	44.85	25.1664	33.0018	1.47455	0.282641	4.4794	57.3348	1.60854	12.424	27.4813	3.5157	15.4655	4.87216	9.70519	22.973	77.3916	20.6713	48.5649	12.9627	96.6723	3.93584	4.44868	19.4013	2.31944	52.8766	69.9321	78.2353	6.82678	27.9168	6.86911	4.6268	16.2034	0.986315	S
ACT_CRYNH	Actin, org=Cryptococcus neoformans var. grubii serotype A (strain H99 / ATCC 208821 / CBS 10515 / FGSC 9487)	CNAG_00483	EKLCYVALDFEQELQTAAQSSQLEK	_EKLC[Carbamidomethyl (C)]YVALDFEQELQT[Phospho (STY)]AAQSSQLEK_	1.1.1.1.1.1.1.-.-.-.1.-.1.-.-.1.-.1.-.-.1.1.1.-.-.-.1.1.1.-.1.-.-.-.-.-.-.-.-.-.-.-.-.1.-.-.-.-.1.-.-.-.1.-.-.1.-.-.-.-.-.-.-.-.1.-.-.1.-.1.1	214	C217	217	55.9271	46.0737	34.0811	22.2058	71.4368	49.0684	169.152	11.6411	12.0377	2.41795	46.2891	2.87356	37.9335	9.6223	7.28863	63.3001	18.9992	1.40632	3.47716	4.90425	45.4885	20.4631	9.07106	8.02584	37.9457	3.69584	8.13991	3.05615	6.81763	5.221	1.77629	1.31707	9.25356	0.859179	2.1548	2.97652	22.9606	1.61221	3.28951	9.05847	5.63178	1.43224	131.981	19.9791	6.16369	13.9462	12.9374	1.79791	23.381	61.1331	7.36322	4.55513	15.6256	2.06666	14.3372	6.16721	5.49736	5.15522	28.1593	1.95502	C
ACT_CRYNH	Actin, org=Cryptococcus neoformans var. grubii serotype A (strain H99 / ATCC 208821 / CBS 10515 / FGSC 9487)	CNAG_00483	EKLCYVALDFEQELQTAAQSSQLEK	_EKLC[Carbamidomethyl (C)]YVALDFEQELQT[Phospho (STY)]AAQSSQLEK_	1.1.1.1.1.1.1.-.-.-.1.-.1.-.-.1.-.1.-.-.1.1.1.-.-.-.1.1.1.-.1.-.-.-.-.-.-.-.-.-.-.-.-.1.-.-.-.-.1.-.-.-.1.-.-.1.-.-.-.-.-.-.-.-.1.-.-.1.-.1.1	214	T229	229	55.9271	46.0737	34.0811	22.2058	71.4368	49.0684	169.152	11.6411	12.0377	2.41795	46.2891	2.87356	37.9335	9.6223	7.28863	63.3001	18.9992	1.40632	3.47716	4.90425	45.4885	20.4631	9.07106	8.02584	37.9457	3.69584	8.13991	3.05615	6.81763	5.221	1.77629	1.31707	9.25356	0.859179	2.1548	2.97652	22.9606	1.61221	3.28951	9.05847	5.63178	1.43224	131.981	19.9791	6.16369	13.9462	12.9374	1.79791	23.381	61.1331	7.36322	4.55513	15.6256	2.06666	14.3372	6.16721	5.49736	5.15522	28.1593	1.95502	T
ACT_CRYNH	Actin, org=Cryptococcus neoformans var. grubii serotype A (strain H99 / ATCC 208821 / CBS 10515 / FGSC 9487)	CNAG_00483	FRCPEALFQPSLLGLEAAGIHETTYNSIMK	_FRC[Carbamidomethyl (C)]PEALFQPS[Phospho (STY)]LLGLEAAGIHETTYNSIMK_	1.-.-.-.-.1.-.-.-.1.1.1.1.-.-.-.1.-.-.-.-.1.-.-.-.1.1.-.-.1.-.1.1.1.1.-.-.1.-.-.1.1.-.-.-.-.-.-.-.-.-.-.1.-.-.-.-.-.-.-.-.-.-.1.-.-.1.-.1.1.-	255	C257	257	0.548347	2.14409	2.37237	9.24393	1.63368	4.10039	1.57761	6.34951	14.9126	14.1893	9.07238	4.21082	0.500289	2.44637	14.976	0.863147	28.8029	0.805828	13.8982	3.74151	8.82253	5.26107	12.5048	8.84843	28.9674	21.7627	10.3443	5.91144	16.1033	11.2464	6.71581	3.71874	1.1333	19.514	10.8021	25.1353	2.02889	2.51771	22.3138	2.1003	2.08147	20.8943	1.44382	9.85253	21.3745	1.52565	8.89823	5.60653	2.451	4.36825	2.00997	14.9475	8.49929	4.9434	30.3102	9.79556	3.12507	13.6879	8.70208	1.16857	C
ACT_CRYNH	Actin, org=Cryptococcus neoformans var. grubii serotype A (strain H99 / ATCC 208821 / CBS 10515 / FGSC 9487)	CNAG_00483	FRCPEALFQPSLLGLEAAGIHETTYNSIMK	_FRC[Carbamidomethyl (C)]PEALFQPS[Phospho (STY)]LLGLEAAGIHETTYNSIMK_	1.-.-.-.-.1.-.-.-.1.1.1.1.-.-.-.1.-.-.-.-.1.-.-.-.1.1.-.-.1.-.1.1.1.1.-.-.1.-.-.1.1.-.-.-.-.-.-.-.-.-.-.1.-.-.-.-.-.-.-.-.-.-.1.-.-.1.-.1.1.-	255	S265	265	0.548347	2.14409	2.37237	9.24393	1.63368	4.10039	1.57761	6.34951	14.9126	14.1893	9.07238	4.21082	0.500289	2.44637	14.976	0.863147	28.8029	0.805828	13.8982	3.74151	8.82253	5.26107	12.5048	8.84843	28.9674	21.7627	10.3443	5.91144	16.1033	11.2464	6.71581	3.71874	1.1333	19.514	10.8021	25.1353	2.02889	2.51771	22.3138	2.1003	2.08147	20.8943	1.44382	9.85253	21.3745	1.52565	8.89823	5.60653	2.451	4.36825	2.00997	14.9475	8.49929	4.9434	30.3102	9.79556	3.12507	13.6879	8.70208	1.16857	S
ACT_CRYNH	Actin, org=Cryptococcus neoformans var. grubii serotype A (strain H99 / ATCC 208821 / CBS 10515 / FGSC 9487)	CNAG_00483	GYLFTTSAER	_GYLFTTS[Phospho (STY)]AER_	1.1.1.1.1.1.1.1.1.1.1.1.1.1.1.1.1.1.-.1.1.1.1.1.1.1.1.1.1.1.1.1.1.1.1.1.1.1.1.1.1.1.1.-.1.1.1.1.1.1.1.1.1.1.-.-.1.-.1.1.-.-.-.1.1.1.1.1.1.1.1	197	S203	203	170.17	163.525	106.159	275.958	100.88	151.224	115.477	228.294	221.315	215.51	126.641	121.942	142.153	158.616	207.158	136.5	235.06	299.5	460.087	198.312	133.598	131.967	197.458	193.744	153.104	181.557	192.592	237.334	194.791	215.795	183.318	202.594	313.471	126.884	318.538	245.969	200.112	263.24	187.585	219.495	370.736	256.659	433.714	314.252	430.748	349.214	371.969	380.485	637.091	560.281	1108.86	490.78	313.232	294.897	466.209	1141.83	167.771	394.462	385.083	303.058	S
ACT_CRYNH	Actin, org=Cryptococcus neoformans var. grubii serotype A (strain H99 / ATCC 208821 / CBS 10515 / FGSC 9487)	CNAG_00483	GYLFTTSAER	_GYLFTT[Phospho (STY)]SAER_	1.1.1.1.1.1.1.1.1.1.1.1.1.1.1.1.1.1.-.1.1.1.1.1.1.1.1.1.1.1.1.1.1.1.1.1.1.1.1.1.1.1.-.1.-.1.1.1.1.1.1.1.1.1.1.1.1.1.1.1.1.1.1.1.1.1.1.1.1.1.1	197	T202	202	170.159	157.607	106.17	275.957	100.865	201.638	5.02438	228.236	3.46848	219.73	153.272	121.932	142.144	158.579	207.13	136.441	235.042	299.497	460.037	198.284	133.587	131.955	197.449	193.74	36.5666	181.565	192.807	255.809	194.793	215.78	183.316	151.871	282.929	194.263	318.544	245.976	298.185	263.09	187.631	219.413	247.983	256.633	4.00545	2.81447	14.582	349.21	372.032	380.489	637.069	560.219	1108.85	490.829	313.136	294.871	410.829	1200.49	167.761	394.471	385.102	303.05	T
ACT_CRYNH	Actin, org=Cryptococcus neoformans var. grubii serotype A (strain H99 / ATCC 208821 / CBS 10515 / FGSC 9487)	CNAG_00483	GYLFTTSAER	_GYLFT[Phospho (STY)]TSAER_	1.1.1.1.1.-.1.1.1.1.1.1.1.1.1.1.1.1.-.1.1.-.1.1.1.1.1.1.1.1.1.1.1.1.1.1.1.1.1.1.1.1.-.1.1.1.-.1.1.1.-.1.1.1.1.1.1.1.1.1.1.1.1.1.1.1.1.1.1.1.1	197	T201	201	67.9181	98.4451	106.181	275.965	126.417	127.303	15.302	1.36242	14.4911	93.4964	122.076	120.646	142.163	12.7071	8.38573	41.8228	235.055	278.115	460.051	198.306	134.194	131.718	197.449	193.74	153.087	181.557	192.589	237.345	198.36	212.314	183.319	151.883	282.936	194.263	318.556	245.978	6.86422	4.55909	2.9954	219.33	312.898	265.991	6.11757	2.88216	1.83404	349.185	372.028	380.372	711.123	574.376	1039.73	490.762	313.144	294.935	410.678	1224.29	935.429	394.471	385.103	303.06	T
ACT_CRYNH	Actin, org=Cryptococcus neoformans var. grubii serotype A (strain H99 / ATCC 208821 / CBS 10515 / FGSC 9487)	CNAG_00483	GYLFTTSAEREIVR	_GYLFTTS[Phospho (STY)]AEREIVR_	1.-.1.1.1.-.-.1.-.1.-.1.1.1.1.1.1.1.-.1.1.1.1.1.1.1.1.1.1.1.1.1.1.1.1.1.1.1.1.1.1.1.-.1.1.1.-.1.1.-.-.1.1.1.1.1.1.1.1.1.1.1.1.1.1.1.1.1.1.1.1	197	S203	203	370.663	334.746	175.044	547.618	413.613	448.263	375.006	543.824	482.82	502.003	389.598	419.38	418.365	435.601	367.535	361.765	545.069	396.314	577.052	219.289	371.656	333.173	429.206	369.127	358.693	389.763	285.725	542.926	594.125	625.986	527.132	342.363	504.085	438.059	675.274	311.803	18.6288	367.066	15.8252	242.65	233.086	478.645	415.507	220.631	160.188	251.68	309.537	375.295	266.06	183.702	392.367	295.152	483.833	475.014	474.267	473.388	479.491	375.747	419.019	516.901	S
ACT_CRYNH	Actin, org=Cryptococcus neoformans var. grubii serotype A (strain H99 / ATCC 208821 / CBS 10515 / FGSC 9487)	CNAG_00483	GYLFTTSAEREIVR	_GYLFTT[Phospho (STY)]SAEREIVR_	1.1.1.1.1.1.1.1.-.1.1.1.1.-.1.1.1.1.-.1.1.1.1.1.1.1.1.1.1.1.1.1.1.1.1.1.1.1.1.1.1.1.-.1.-.-.-.-.1.-.1.1.1.1.-.-.1.1.1.1.-.1.1.1.1.1.1.1.1.1.1	197	T202	202	255.973	285.899	172.17	347.538	329.859	305.351	463.371	373.622	432.918	386.735	334.716	343.387	373.477	283.346	189.827	170.664	433.403	279.777	445.317	218.769	245.309	141.655	251.111	338.428	304.449	287.776	257.629	411.277	436.173	520.757	310.44	268.939	342.199	342.166	515.806	189.018	29.9987	314.734	8.79793	120.885	230.938	259.022	461.098	104.662	102.537	219.356	181.671	317.781	459.094	95.6355	279.619	241.113	249.538	338.897	328.75	499.632	544.203	353.942	300.687	317.602	T
ACT_CRYNH	Actin, org=Cryptococcus neoformans var. grubii serotype A (strain H99 / ATCC 208821 / CBS 10515 / FGSC 9487)	CNAG_00483	GYLFTTSAEREIVR	_GYLFT[Phospho (STY)]TSAEREIVR_	1.-.1.1.1.1.-.-.-.-.1.1.1.-.-.1.1.1.-.1.-.-.1.-.1.1.1.1.1.1.1.1.1.1.1.1.1.1.1.1.1.1.-.-.-.1.-.1.1.-.-.1.1.1.-.1.1.1.1.1.1.1.-.1.1.1.1.1.1.1.1	197	T201	201	225.13	210.022	158.112	395.164	265.67	262.326	247.402	362.503	389.774	350.888	278.035	323.695	370.775	358.319	238.86	220.789	411.415	279.765	330.545	202.791	293.111	193.746	281.683	279.399	274.108	287.263	234.125	403.899	399.12	465.303	364.986	183.222	384.757	280.787	461.555	150.875	9.48769	314.704	22.4227	3.77656	15.2563	10.8471	448.626	226.655	99.3234	236.418	195.758	303.092	8.75949	3.11095	347.95	204.974	229.072	395.98	586.268	558.815	408.674	318.032	293.436	324.425	T
ACT_CRYNH	Actin, org=Cryptococcus neoformans var. grubii serotype A (strain H99 / ATCC 208821 / CBS 10515 / FGSC 9487)	CNAG_00483	IVSPPER	_IVS[Phospho (STY)]PPER_	1.-.-.1.1.1.1.-.1.1.-.1.-.-.-.1.1.1.-.1.-.1.1.-.-.-.-.1.1.1.1.1.-.1.1.1.-.1.-.1.1.1.-.-.-.-.1.-.-.-.-.-.-.-.1.-.-.-.-.-.-.1.-.1.1.-.1.-.-.-.-	329	S331	331	194.416	1.54148	4.23373	105.073	144.401	132.202	102.173	68.6869	107.197	79.5183	48.2881	63.9581	5.61582	1.07803	5.24106	136.408	95.3849	100.788	1.76731	4.59381	8.747	79.9768	150.747	91.4745	90.5879	78.4047	87.3942	113.239	113.138	69.5877	2.8684	67.7149	4.51562	97.9223	79.543	202.795	6.37238	4.72628	5.05613	1.35625	335.212	3.10372	2.33135	3.29983	20.5799	6.74029	8.77644	3.86808	314.697	7.28841	5.0124	4.32415	4.78552	1.37326	7.05953	319.092	8.3926	80.9846	79.4312	118.486	S
ACT_CRYNH	Actin, org=Cryptococcus neoformans var. grubii serotype A (strain H99 / ATCC 208821 / CBS 10515 / FGSC 9487)	CNAG_00483	LCYVALDFEQELQTAAQSSQLEK	_LC[Carbamidomethyl (C)]YVALDFEQELQTAAQSS[Phospho (STY)]QLEK_	-.-.-.-.-.-.-.-.-.-.-.-.-.-.-.1.-.-.-.-.-.1.-.-.-.-.-.-.1.-.-.-.-.1.1.1.-.-.-.1.1.1.-.-.-.-.-.-.-.1.-.1.-.1.-.-.-.-.1.-.-.-.1.1.-.-.-.-.1.-.-	216	C217	217	9.12031	12.794	7.26735	3.78128	4.02207	2.59737	4.28329	1.76201	12.4091	2.2952	13.6663	1.94566	1.40512	9.3074	7.22182	34.4333	2.73045	0.807399	7.81289	3.40002	3.51028	5.37739	23.9136	1.52565	7.82782	1.43544	1.58687	42.7363	81.5991	55.6991	11.9124	1.06265	7.09494	27.831	62.4954	32.867	27.9534	6.29746	2.20618	5.61023	19.2195	3.99064	11.3619	89.6901	3.81716	57.0039	54.0587	27.518	5.07166	2.49996	11.4058	4.03057	53.5313	7.72302	2.93186	18.0455	342.85	41.0945	4.64114	5.29492	C
ACT_CRYNH	Actin, org=Cryptococcus neoformans var. grubii serotype A (strain H99 / ATCC 208821 / CBS 10515 / FGSC 9487)	CNAG_00483	LCYVALDFEQELQTAAQSSQLEK	_LC[Carbamidomethyl (C)]YVALDFEQELQTAAQSS[Phospho (STY)]QLEK_	-.-.-.-.-.-.-.-.-.-.-.-.-.-.-.1.-.-.-.-.-.1.-.-.-.-.-.-.1.-.-.-.-.1.1.1.-.-.-.1.1.1.-.-.-.-.-.-.-.1.-.1.-.1.-.-.-.-.1.-.-.-.1.1.-.-.-.-.1.-.-	216	S234	234	9.12031	12.794	7.26735	3.78128	4.02207	2.59737	4.28329	1.76201	12.4091	2.2952	13.6663	1.94566	1.40512	9.3074	7.22182	34.4333	2.73045	0.807399	7.81289	3.40002	3.51028	5.37739	23.9136	1.52565	7.82782	1.43544	1.58687	42.7363	81.5991	55.6991	11.9124	1.06265	7.09494	27.831	62.4954	32.867	27.9534	6.29746	2.20618	5.61023	19.2195	3.99064	11.3619	89.6901	3.81716	57.0039	54.0587	27.518	5.07166	2.49996	11.4058	4.03057	53.5313	7.72302	2.93186	18.0455	342.85	41.0945	4.64114	5.29492	S
ACT_CRYNH	Actin, org=Cryptococcus neoformans var. grubii serotype A (strain H99 / ATCC 208821 / CBS 10515 / FGSC 9487)	CNAG_00483	LCYVALDFEQELQTAAQSSQLEK	_LC[Carbamidomethyl (C)]YVALDFEQELQTAAQS[Phospho (STY)]SQLEK_	-.1.-.1.1.-.-.-.-.-.-.-.-.1.1.1.1.-.-.-.-.-.-.-.-.-.-.-.1.1.-.-.1.1.1.1.1.1.-.1.1.1.-.-.1.1.-.-.-.1.1.1.-.-.-.-.1.-.1.-.-.-.1.1.1.1.1.-.1.-.-	216	C217	217	7.04818	23.7481	2.21854	10.3278	9.28556	4.50546	7.45286	2.32256	17.9893	9.64579	3.24625	7.52701	55.1435	36.575	35.1079	21.0235	12.7487	9.71797	10.3158	15.1224	13.2136	23.0379	21.0383	51.4906	1.18991	1.83194	26.8371	57.9169	82.752	60.3185	115.223	88.3567	147.609	48.4935	83.4129	51.1841	4.0518	1.37034	81.9159	35.5892	1.92879	8.42332	109.7	208.732	109.441	74.3949	3.68921	2.37119	11.6721	9.56288	54.9734	13.3708	72.9694	3.72874	4.21157	8.03568	254.858	24.6295	35.8079	59.1163	C
ACT_CRYNH	Actin, org=Cryptococcus neoformans var. grubii serotype A (strain H99 / ATCC 208821 / CBS 10515 / FGSC 9487)	CNAG_00483	LCYVALDFEQELQTAAQSSQLEK	_LC[Carbamidomethyl (C)]YVALDFEQELQTAAQS[Phospho (STY)]SQLEK_	-.1.-.1.1.-.-.-.-.-.-.-.-.1.1.1.1.-.-.-.-.-.-.-.-.-.-.-.1.1.-.-.1.1.1.1.1.1.-.1.1.1.-.-.1.1.-.-.-.1.1.1.-.-.-.-.1.-.1.-.-.-.1.1.1.1.1.-.1.-.-	216	S233	233	7.04818	23.7481	2.21854	10.3278	9.28556	4.50546	7.45286	2.32256	17.9893	9.64579	3.24625	7.52701	55.1435	36.575	35.1079	21.0235	12.7487	9.71797	10.3158	15.1224	13.2136	23.0379	21.0383	51.4906	1.18991	1.83194	26.8371	57.9169	82.752	60.3185	115.223	88.3567	147.609	48.4935	83.4129	51.1841	4.0518	1.37034	81.9159	35.5892	1.92879	8.42332	109.7	208.732	109.441	74.3949	3.68921	2.37119	11.6721	9.56288	54.9734	13.3708	72.9694	3.72874	4.21157	8.03568	254.858	24.6295	35.8079	59.1163	S
ADH1_YEAST	Alcohol dehydrogenase 1, org=Saccharomyces cerevisiae (strain ATCC 204508 / S288c)	ADH1	SIGGEVFIDFTKEK	_SIGGEVFIDFT[Phospho (STY)]KEK_	1.1.1.1.1.1.1.-.1.1.1.1.1.1.1.1.1.1.-.-.1.1.1.1.1.1.1.1.1.1.1.1.1.1.1.1.1.1.1.1.1.1.-.1.1.1.-.-.1.-.1.1.1.1.1.1.1.1.1.1.1.1.-.1.1.1.1.1.1.1.1	213	T223	223	611.62	621.272	1258.77	785.793	576.171	1048.66	666.559	585.778	843.505	736.49	1141.4	915.397	759.026	1142.22	1262.3	988.407	1093.3	1279.39	1056.68	1419.74	1967.73	1564.37	1620.91	1976.54	1424.35	1800.68	791.442	719.531	1313.72	981.245	1271.82	1894.35	1179.51	1646.52	1379.34	903.965	990.118	1322.86	662.667	3.9634	8.63155	15.8695	1311.44	1491.27	1151.14	1226.05	724.525	1489.09	1072.53	1891.33	1137.2	1141.87	1447.99	1872.02	1174.63	2388.28	1889.94	1309.51	1778.18	1376.64	T
ADH1_YEAST	Alcohol dehydrogenase 1, org=Saccharomyces cerevisiae (strain ATCC 204508 / S288c)	ADH1	YSGVCHTDLHAWHGDWPLPVK	_Y[Phospho (STY)]SGVC[Carbamidomethyl (C)]HTDLHAWHGDWPLPVK_	1.-.1.-.-.1.-.-.-.-.1.-.-.-.-.-.1.1.-.-.1.-.-.-.-.1.-.1.1.1.-.-.-.1.-.1.1.-.1.1.-.1.1.-.1.-.-.-.1.-.-.-.1.1.-.1.-.-.-.1.-.-.-.-.1.1.-.-.1.1.1	40	Y40	40	131.914	169.944	124.611	7.19068	1.23793	162.668	6.34466	8.33772	12.0654	9.37404	202.282	0.888107	1.54234	8.83785	3.11433	33.4553	39.5503	67.3667	1.39403	76.2786	4.03041	89.2469	155.884	147.42	4.71021	4.46175	5.03562	242.166	196.458	211.738	114.125	101.859	98.4401	186.797	147.816	174.416	496.372	329.563	429.51	7.26215	8.89332	17.8873	176.155	8.26784	6.47777	207.374	166.188	157.173	6.93988	309.912	2.58585	2.9132	13.9334	126.952	8.60733	3.35357	31.6775	121.585	120.109	168.049	Y
ADH1_YEAST	Alcohol dehydrogenase 1, org=Saccharomyces cerevisiae (strain ATCC 204508 / S288c)	ADH1	YSGVCHTDLHAWHGDWPLPVK	_Y[Phospho (STY)]SGVC[Carbamidomethyl (C)]HTDLHAWHGDWPLPVK_	1.-.1.-.-.1.-.-.-.-.1.-.-.-.-.-.1.1.-.-.1.-.-.-.-.1.-.1.1.1.-.-.-.1.-.1.1.-.1.1.-.1.1.-.1.-.-.-.1.-.-.-.1.1.-.1.-.-.-.1.-.-.-.-.1.1.-.-.1.1.1	40	C44	44	131.914	169.944	124.611	7.19068	1.23793	162.668	6.34466	8.33772	12.0654	9.37404	202.282	0.888107	1.54234	8.83785	3.11433	33.4553	39.5503	67.3667	1.39403	76.2786	4.03041	89.2469	155.884	147.42	4.71021	4.46175	5.03562	242.166	196.458	211.738	114.125	101.859	98.4401	186.797	147.816	174.416	496.372	329.563	429.51	7.26215	8.89332	17.8873	176.155	8.26784	6.47777	207.374	166.188	157.173	6.93988	309.912	2.58585	2.9132	13.9334	126.952	8.60733	3.35357	31.6775	121.585	120.109	168.049	C
ADH2_YEAST	Alcohol dehydrogenase 2, org=Saccharomyces cerevisiae (strain ATCC 204508 / S288c)	ADH2	AGHWAAISGAAGGLGSLAVQYAK	_AGHWAAISGAAGGLGS[Phospho (STY)]LAVQYAK_	1.1.-.1.1.-.1.1.1.1.1.-.-.1.1.1.1.1.-.1.1.1.1.-.1.1.-.1.1.1.1.1.1.1.-.1.1.-.1.1.-.1.-.-.-.-.-.-.-.-.-.-.-.-.-.-.-.-.-.-.-.-.-.-.-.-.1.-.1.1.1	170	S185	185	239.068	354.018	234.039	139.706	209.96	145.428	544.38	698.486	1002.73	286.278	364.507	278.576	348.119	242.651	326.565	78.19	252.467	113.266	924.504	303.676	472.7	309.797	297.627	251.738	353.764	468.151	302.384	126.205	158.766	206.207	653.726	468.47	350.607	370.206	312.752	320.952	27.886	5.30928	1.92716	13.0387	5.86715	1.60235	2.78595	4.45294	1.87314	11.6095	3.99085	1.6433	2.77602	2.89091	2.46564	15.0082	6.058	16.428	14.3886	14.218	9.97509	9.28549	11.7603	12.2942	S
AFR1_CRYNH	ABC multidrug transporter AFR1, org=Cryptococcus neoformans var. grubii serotype A (strain H99 / ATCC 208821 / CBS 10515 / FGSC 9487)	AFR1	IGSDWGEK	_IGS[Phospho (STY)]DWGEK_	1.1.1.1.-.1.1.-.-.1.1.1.1.1.1.1.-.1.-.1.1.1.1.1.1.1.1.1.1.1.1.1.1.1.1.1.1.1.-.1.1.1.-.-.-.-.-.-.-.-.-.-.-.-.-.-.-.-.-.-.-.-.-.-.-.-.1.1.1.-.1	1185	S1187	1187	1022.06	1184.06	950.864	785.847	727.661	653.363	407.614	253.515	659.885	677.346	165.188	422.376	647.608	779.963	1020.37	981.526	936.78	1007.62	1862.78	743.668	721.048	682.97	719.461	673.065	954.148	918.197	905.809	656.295	665.572	789.378	1256.41	1335.2	1306.77	809.017	906.861	900.755	1323.81	2530.17	1819.16	1242.64	840.057	1105.12	2195.69	1217.44	1655.79	937.645	1549.69	1226.34	2177.25	1673.41	2526.4	1324.44	1548.52	890.783	2577.64	2512.96	1713.36	665.896	619.393	536.606	S
AFR1_CRYNH	ABC multidrug transporter AFR1, org=Cryptococcus neoformans var. grubii serotype A (strain H99 / ATCC 208821 / CBS 10515 / FGSC 9487)	AFR1	IGSDWGEKWR	_IGS[Phospho (STY)]DWGEKWR_	1.1.1.1.1.1.1.1.1.1.1.1.1.1.1.1.1.1.-.1.1.1.1.1.1.1.1.1.1.1.1.1.1.1.1.1.1.1.1.1.1.1.1.1.1.1.1.1.1.1.1.1.1.1.1.1.1.1.1.1.1.1.1.1.1.1.1.1.1.1.1	1185	S1187	1187	2170.93	1931.06	1723.84	1441.64	1142.53	1275.16	1705.18	845.594	1149.4	1119.2	1206.47	1089.07	2106.06	1620.72	1372.96	1226.57	1162.47	1262.2	1722.74	1075.98	820.501	863.2	856.777	824.832	1874.64	1549.65	1438.98	1206.36	1082.08	1136.05	1610.9	1388.42	1629.75	1125.51	1314.46	770.807	605.062	329.76	409.178	24.3396	38.0428	11.368	25.1159	27.0254	8.68943	421.076	523.683	495.889	940.328	762.801	1028.81	282.803	438.965	384.37	393.465	544.265	471.065	217.229	139.595	213.099	S
AFR1_CRYNH	ABC multidrug transporter AFR1, org=Cryptococcus neoformans var. grubii serotype A (strain H99 / ATCC 208821 / CBS 10515 / FGSC 9487)	AFR1	KIPGVSAK	_KIPGVS[Phospho (STY)]AK_	-.-.-.-.-.1.-.-.-.1.-.-.-.-.-.-.-.-.-.-.-.-.1.-.-.-.-.-.-.-.-.-.-.1.-.1.-.-.-.1.-.-.-.-.-.1.-.1.-.-.-.-.-.-.1.1.1.1.1.1.-.-.1.1.1.-.-.-.-.-.1	334	S339	339	2.28103	8.80187	5.9621	1.13439	6.47102	72.4803	7.96997	4.77734	11.5317	129.615	2.05461	9.82565	5.20439	1.52695	5.22281	1.0905	2.52181	2.12631	11.1298	13.5811	0.948175	1.89309	0.834688	1.68266	1.32915	1.72156	1.23142	60.4718	88.6487	141.999	6.96417	2.11479	2.14548	145.187	1.14787	6.38562	21.9843	22.726	1.52645	880.672	1059.37	760.067	5.14701	9.85411	14.2162	2.06667	16.9706	11.8726	2942.79	1708.52	2557.59	1166.09	775.696	911.121	10.0039	25.1547	2.08868	446.607	499.274	564.457	S
AFR1_CRYNH	ABC multidrug transporter AFR1, org=Cryptococcus neoformans var. grubii serotype A (strain H99 / ATCC 208821 / CBS 10515 / FGSC 9487)	AFR1	KYSNLSQR	_KYS[Phospho (STY)]NLSQR_	1.-.1.1.-.1.-.-.1.1.1.1.1.1.1.1.1.1.-.-.1.-.-.-.1.1.1.1.1.1.1.1.1.1.1.1.1.1.1.1.1.1.-.1.-.-.-.1.-.-.-.1.-.-.-.-.-.-.-.-.-.-.-.1.1.1.1.1.1.1.1	114	S116	116	58.7223	60.6234	86.3624	123.765	235.166	233.061	8.77816	9.39139	127.964	45.3214	83.6157	60.1975	113.782	58.5034	248.739	194.996	142.864	36.787	95.4727	378.452	134.436	185.821	138.835	130.599	169.458	64.8798	90.8772	96.8351	92.2925	59.5477	85.0208	198.811	74.8502	58.1411	44.67	186.366	2.31871	84.4338	1.62986	12.4715	2.62837	211.25	2.14373	4.32288	9.03703	39.0919	7.92683	2.04072	16.5391	8.76288	25.9083	3.52111	1.298	13.3999	6.13113	9.72686	4.42228	146.683	149.567	89.1042	S
AFR1_CRYNH	ABC multidrug transporter AFR1, org=Cryptococcus neoformans var. grubii serotype A (strain H99 / ATCC 208821 / CBS 10515 / FGSC 9487)	AFR1	LPADSSEDIVAELEPHHVSVHR	_LPADSSEDIVAELEPHHVS[Phospho (STY)]VHR_	-.1.-.1.2.2.2.2.2.2.2.2.2.1.2.2.1.2.-.-.2.2.1.2.-.-.1.1.2.2.1.1.2.2.2.2.1.1.1.2.2.2.-.-.1.-.-.-.1.1.1.1.1.-.-.-.1.1.1.1.-.1.-.2.2.2.1.1.2.2.-	82	S100	100	11.2253	238.201	18.38	1299.92	1258.9	991.539	4676.62	2809.07	2885.16	3327.52	2773.92	2518.03	583.602	897.533	1990.32	844.085	1038.36	979.979	4.77465	3.95914	90.9526	1705.33	1595.22	1803.48	1780.29	915.733	1783.97	1592.23	2152.75	620.487	1875.95	2009.79	928.247	1021.04	2197.65	959.671	39.6882	25.2911	286.221	14.9069	7.04274	8.02028	261.594	150.921	1215.38	335.991	432.606	298.926	21.7589	45.1216	429.995	155.032	327.925	424.704	51.4405	201.419	15.1426	1084.71	758.491	966.754	S
AFR1_CRYNH	ABC multidrug transporter AFR1, org=Cryptococcus neoformans var. grubii serotype A (strain H99 / ATCC 208821 / CBS 10515 / FGSC 9487)	AFR1	LPADSSEDIVAELEPHHVSVHR	_LPADSS[Phospho (STY)]EDIVAELEPHHVSVHR_	3.3.3.3.3.3.3.3.2.3.3.3.3.3.3.3.3.3.-.3.3.3.3.3.3.3.3.3.3.3.3.3.3.3.3.3.3.3.3.3.3.3.1.3.3.3.2.3.3.2.1.3.2.3.1.1.3.2.3.3.3.3.1.3.3.3.3.3.3.3.3	82	S87	87	23289	21025.9	14629.4	18446.1	18098.4	16680.5	22149.3	15485.8	20513.4	14343	14241.9	11698.6	20119	18307.9	20474.4	17746.9	19065.6	18447	31359.3	14405.9	19845.9	16451	12311.6	11548.4	19935.2	18131.9	21254.8	14741.5	14092.2	16275.9	18918.5	18917.6	21915.6	16730.3	16904.9	13275.2	11953.2	13802.8	14124	10672	11546.1	13024.2	14806.5	9403.38	14632.4	9116.3	13178.9	11337.2	11213.7	8040.44	10246	8805.06	10162.9	9633.13	12479.6	11364.5	11819.7	15615.8	17607.9	14261.6	S
AFR1_CRYNH	ABC multidrug transporter AFR1, org=Cryptococcus neoformans var. grubii serotype A (strain H99 / ATCC 208821 / CBS 10515 / FGSC 9487)	AFR1	LPADSSEDIVAELEPHHVSVHR	_LPADS[Phospho (STY)]SEDIVAELEPHHVSVHR_	2.2.2.2.2.2.2.1.1.2.2.2.2.2.2.2.2.2.-.2.1.2.2.2.2.2.2.2.2.2.2.2.2.2.2.2.2.2.2.2.2.2.1.2.2.1.1.2.2.1.1.2.2.2.1.1.2.2.2.1.2.2.1.2.2.2.2.2.2.2.2	82	S86	86	21868.5	18963.7	13993.4	17134.9	16935.3	15599.8	17597.7	13227.5	17236.9	13607.2	13121.4	11098.4	19902.4	17660.9	19345.3	17478.2	18871.7	17863.1	28766.9	13846.2	18706.4	14867.1	11587.2	10864.3	18470	16902.3	18358.1	13985.2	13182.1	15059.8	17716.9	14604.2	20785	15285.1	15174.2	12684.2	11756.6	13576.5	13862.7	9500.11	10943.5	11957.4	14085.2	9063.54	14164.5	8920.66	12694.4	9769.01	10542.7	8028.15	10923.7	8730.09	9713.36	9579.39	12157.7	11131.4	11597.1	15480.5	16800.3	13482.2	S
AFR1_CRYNH	ABC multidrug transporter AFR1, org=Cryptococcus neoformans var. grubii serotype A (strain H99 / ATCC 208821 / CBS 10515 / FGSC 9487)	AFR1	RLPADSSEDIVAELEPHHVSVHR	_RLPADSSEDIVAELEPHHVS[Phospho (STY)]VHR_	1.-.-.1.1.1.-.-.-.1.1.1.1.1.-.1.1.-.-.-.1.1.1.1.-.-.-.-.1.1.-.-.1.1.1.1.-.-.-.1.-.1.-.-.-.-.-.-.-.-.-.-.-.-.-.-.-.-.-.-.-.-.-.1.1.1.1.1.1.1.1	81	S100	100	145.232	11.9175	9.57174	80.3332	74.0849	105.644	4.7801	11.3826	19.5533	280.048	352.42	288.988	173.277	148.412	132.764	73.3809	99.85	106.845	17.1245	2.311	1.32978	180.562	175.205	161.661	8.97979	2.06869	76.9911	129.032	105.571	157.544	3.43804	1.07787	0.947084	76.7271	85.3124	53.4373	20.6472	6.02798	2.34883	2.07065	15.0137	6.72184	1.56398	1.55181	3.71085	9.43655	2.07978	13.7291	9.0181	3.19091	7.74017	2.98978	1.63193	11.7047	5.27119	12.3988	3.71442	451.376	238.45	141.436	S
AFR1_CRYNH	ABC multidrug transporter AFR1, org=Cryptococcus neoformans var. grubii serotype A (strain H99 / ATCC 208821 / CBS 10515 / FGSC 9487)	AFR1	RLPADSSEDIVAELEPHHVSVHR	_RLPADSS[Phospho (STY)]EDIVAELEPHHVSVHR_	4.4.4.4.4.4.4.4.3.4.4.4.3.4.4.4.4.4.-.2.4.4.4.4.4.4.4.4.4.4.4.4.4.4.4.4.4.4.4.4.4.4.2.2.2.2.2.2.3.2.2.2.3.2.3.2.2.2.3.2.2.2.2.4.4.4.4.4.4.4.4	81	S87	87	33517.9	29186.5	30639.7	32851.2	29004.6	27219.4	35756.2	28423.3	32202.7	21281	27343.2	23393.9	39743.9	36294.8	35223.6	30889.7	30627.4	29775.6	65145.8	25072.7	33704.6	23453.6	24991.9	22114.9	35188.7	32316.1	36285.5	24269.3	24181	25665.7	39474.5	35129.8	34925.7	28244.9	28836.1	22756	12990.6	17605.4	17815.7	15032.5	12872.4	15391.1	20969.7	14514.7	21015.1	12716.8	14811.8	15239.1	14884.1	8456.66	12623.5	11551.3	16628.5	11134.8	16981	19478.5	13496.1	28310.4	31226.4	27170.6	S
AFR1_CRYNH	ABC multidrug transporter AFR1, org=Cryptococcus neoformans var. grubii serotype A (strain H99 / ATCC 208821 / CBS 10515 / FGSC 9487)	AFR1	RLPADSSEDIVAELEPHHVSVHR	_RLPADS[Phospho (STY)]SEDIVAELEPHHVSVHR_	3.3.3.3.3.3.3.3.3.3.3.3.3.3.3.3.3.3.-.2.3.3.3.3.3.3.3.3.3.3.3.3.3.3.3.3.3.3.3.3.3.3.2.2.2.2.2.2.2.2.3.2.2.2.2.2.2.2.2.2.2.2.2.3.3.3.3.3.3.3.3	81	S86	86	33355.5	28334.1	30416.1	32562.2	27342	27096.1	35560.2	28246.8	32014.6	21206.6	27078	23279.8	39573.7	35704.6	34350.9	29372.8	30468.6	29409.6	64787.8	25076.4	33490.1	23205.6	24925.4	21995.1	34875.6	31765.9	35764.6	24049.2	24034.4	25252.4	38937.2	34928.8	34669	28045.2	28733.7	21753.2	13218.8	17583.5	17812.2	15017.5	12842.4	15393.9	20888.8	14489.2	21784.6	12708.9	15844.8	15227.8	14820.9	8434.77	12613.5	11561	16383	11137.3	16975.5	19459.9	13479.6	27872.4	31018.5	26006.7	S
AFR1_CRYNH	ABC multidrug transporter AFR1, org=Cryptococcus neoformans var. grubii serotype A (strain H99 / ATCC 208821 / CBS 10515 / FGSC 9487)	AFR1	SAAGVPAELNNLGAPITATTQNPSGLANSQVTSGPVSSATQHDEHR	_SAAGVPAELNNLGAPITATTQNPS[Phospho (STY)]GLANSQVTSGPVSSATQHDEHR_	1.1.1.1.1.1.1.1.1.1.1.1.1.1.1.1.1.1.-.1.1.1.1.1.1.1.1.1.1.1.1.1.1.1.1.1.1.1.1.1.1.1.1.1.1.1.1.1.1.1.1.1.1.1.1.1.1.1.1.1.1.1.1.1.1.1.1.1.1.1.1	2	S25	25	1001.07	1451.05	1110.45	367.739	936.075	713.529	770.084	867.207	1099.19	905.647	1122.8	645.14	1668.04	964.158	1268.52	748.634	965.033	840.69	2431.76	1616.51	771.877	1067.98	496.214	655.206	1134.04	1042.49	630.66	428.761	632.696	682.401	835.011	942.708	1564.5	947.278	1008.92	677.715	8556.71	5386.37	6356.92	3198.99	6346.64	3174.34	2127.12	4713.69	5233.12	1897.13	2640.58	2304.58	1149.06	2225.1	3191.41	1129.28	1430.95	3546.61	2026.5	2501.38	2091.89	604.132	766.983	269.008	S
AFR1_CRYNH	ABC multidrug transporter AFR1, org=Cryptococcus neoformans var. grubii serotype A (strain H99 / ATCC 208821 / CBS 10515 / FGSC 9487)	AFR1	SAAGVPAELNNLGAPITATTQNPSGLANSQVTSGPVSSATQHDEHR	_SAAGVPAELNNLGAPIT[Phospho (STY)]ATTQNPSGLANSQVTSGPVSSATQHDEHR_	1.1.1.1.1.1.1.1.1.1.1.1.1.1.1.1.1.1.-.1.1.1.1.1.1.1.1.1.1.1.1.1.1.1.1.1.1.1.1.1.1.1.1.1.1.1.1.1.1.1.1.1.1.1.1.1.1.1.1.1.1.1.1.1.1.1.1.1.1.1.1	2	T18	18	1001.07	1451.04	1110.41	367.718	936.072	712.922	763.318	867.232	1099.26	905.652	1114.54	646.669	1668.04	964.183	1264.83	748.603	965.05	840.668	2431.79	1631.84	771.888	1059.87	496.229	655.223	1132.87	1042.49	626.754	433.211	632.687	684.268	834.732	942.712	1564.49	947.285	1008.93	678.216	8556.39	5386.41	6356.98	3247.74	6188.4	3174.26	2128.01	4713.65	5233.09	1906.35	2640.57	2304.54	1128.82	2224.96	3191.4	1129.28	1496.89	3572.57	2026.63	2501.27	2093.96	604.147	737.128	269.016	T
AFR1_CRYNH	ABC multidrug transporter AFR1, org=Cryptococcus neoformans var. grubii serotype A (strain H99 / ATCC 208821 / CBS 10515 / FGSC 9487)	AFR1	SAAGVPAELNNLGAPITATTQNPSGLANSQVTSGPVSSATQHDEHR	_S[Phospho (STY)]AAGVPAELNNLGAPITATTQNPSGLANSQVTSGPVSSATQHDEHR_	-.1.1.1.1.1.-.-.-.1.-.1.-.-.1.1.-.1.-.-.1.-.1.-.-.-.1.-.1.1.1.-.1.-.1.1.-.1.1.-.-.-.-.-.-.-.1.-.-.-.-.-.-.-.-.-.-.-.-.-.-.1.-.-.-.-.1.1.-.1.1	2	S2	2	1001.09	1413.49	1110.43	360.852	980.631	712.91	763.298	807.35	1104.5	904.693	1122.82	648.422	1712.41	963.34	1279.84	748.429	965.023	849.623	2431.78	1631.85	771.896	1067.97	496.221	663.416	1134.03	1042.49	626.736	428.752	639.281	682.368	834.73	934.726	1564.47	947.273	1008.91	678.198	8556.62	5386.33	6356.85	3247.73	6188.47	3174.32	2127.27	4761.64	5233.1	1897.14	2640.59	2304.54	1148.92	2269.32	3191.39	1174.15	1496.92	3572.54	1986.29	2501.41	2093.95	584.752	766.982	268.992	S
AFR1_CRYNH	ABC multidrug transporter AFR1, org=Cryptococcus neoformans var. grubii serotype A (strain H99 / ATCC 208821 / CBS 10515 / FGSC 9487)	AFR1	SAAGVPAELNNLGAPITATTQNPSGLANSQVTSGPVSSATQHDEHR	_[Acetyl (Protein N-term)]SAAGVPAELNNLGAPITATTQNPSGLANS[Phospho (STY)]QVTSGPVSSATQHDEHR_	-.1.1.1.1.1.-.-.1.-.1.1.-.-.1.-.1.1.-.-.-.1.1.-.-.1.1.1.-.-.-.1.1.-.1.-.1.-.-.1.-.-.-.-.-.-.-.-.-.-.-.-.-.-.-.-.-.-.-.-.-.-.-.-.-.-.1.-.-.1.-	2	S30	30	4.77687	6.97583	7.55722	1.1887	231.454	9.75021	14.9879	5.57558	381.047	109.036	103.127	159.811	3.61481	4.19406	0.941048	5.08923	0.961279	3.66489	2.8433	1.52137	3.18357	1.84468	4.09023	1.0373	218.559	148.084	184.953	2.06582	5.10579	0.827796	5.52063	12.3801	1.20287	7.89944	0.983712	3.391	11184.5	6649.41	6037.4	3941.47	6162.7	3420.18	4298.11	4740.12	6422.45	1260.55	4607.46	3467.58	2997.47	3746.61	3086.95	1272.82	2972.53	441.61	2293.16	2766.75	3068.9	983.792	1346.08	1264.57	S
AFR1_CRYNH	ABC multidrug transporter AFR1, org=Cryptococcus neoformans var. grubii serotype A (strain H99 / ATCC 208821 / CBS 10515 / FGSC 9487)	AFR1	SAAGVPAELNNLGAPITATTQNPSGLANSQVTSGPVSSATQHDEHR	_[Acetyl (Protein N-term)]SAAGVPAELNNLGAPITATTQNPS[Phospho (STY)]GLANSQVTSGPVSSATQHDEHR_	1.-.1.1.1.1.1.-.1.-.-.1.1.1.1.1.1.1.-.1.-.1.1.1.1.1.1.1.-.1.-.1.1.1.1.1.1.1.1.1.1.1.-.1.-.-.1.1.1.1.1.1.1.1.-.1.1.1.1.-.-.-.1.1.1.-.1.1.1.1.1	2	S25	25	3.89648	1.34189	14.4104	356.116	370.079	382.91	1.26214	19.6134	1.90819	101.082	12.9231	1.55371	8.35772	1.80593	10.5205	5.03979	4.00396	2.7873	1.18502	1.08799	0.96694	1.48597	1.41109	6.05533	10.5584	10.5829	5.1771	10.6556	2.79831	3.70673	0.99551	2.82279	1.3063	4.12093	1.85085	1.37692	8892.46	6931.67	5653.59	4385.25	5259.09	2932.69	3532.1	5246.42	6002.71	1466.1	4689.32	3489.28	3132.79	3620.54	3049.51	1076.11	3228.98	4337.28	7.04711	28.1713	3.8852	1032.78	1396.33	742.906	S
AFR1_CRYNH	ABC multidrug transporter AFR1, org=Cryptococcus neoformans var. grubii serotype A (strain H99 / ATCC 208821 / CBS 10515 / FGSC 9487)	AFR1	SAAGVPAELNNLGAPITATTQNPSGLANSQVTSGPVSSATQHDEHR	_[Acetyl (Protein N-term)]SAAGVPAELNNLGAPIT[Phospho (STY)]ATTQNPSGLANSQVTSGPVSSATQHDEHR_	1.1.1.1.1.1.1.1.1.1.1.1.1.1.1.1.1.1.-.1.1.1.1.1.1.1.1.1.1.1.1.1.1.1.1.1.1.1.1.1.1.1.1.1.1.1.1.1.1.1.1.1.1.1.1.1.1.1.1.1.1.1.1.1.1.1.1.1.1.1.1	2	T18	18	3.55236	5.90788	3.30312	209.372	234.105	184.938	7.03222	192.695	15.2077	4.49936	1.18852	0.908317	331.134	250.388	259.983	6.72439	12.0833	204.025	7.37566	13.8519	2.93611	3.1121	5.26843	135.509	249.481	241.497	184.951	10.8695	6.60282	5.13891	0.792274	2.62704	3.21207	2.98392	11.8075	3.94658	11184.5	6649.41	6037.48	3941.41	6162.78	3068.23	4298.14	5554.16	6422.49	1234.34	4607.48	3467.54	2997.49	3746.69	2947.69	1064.7	2950.75	4210.62	2020.27	2562.31	3503.98	932.358	1139.87	651.128	T
AFR1_CRYNH	ABC multidrug transporter AFR1, org=Cryptococcus neoformans var. grubii serotype A (strain H99 / ATCC 208821 / CBS 10515 / FGSC 9487)	AFR1	SQHELHRPTTR	_SQHELHRPT[Phospho (STY)]TR_	1.1.1.1.1.1.1.1.1.1.1.1.1.1.1.1.1.1.-.1.1.1.1.1.1.1.1.1.1.1.1.1.1.1.1.1.1.1.1.1.1.1.-.-.-.-.-.-.-.-.-.-.-.-.-.-.-.-.-.-.-.-.-.-.-.-.1.1.1.1.1	122	T130	130	0.54834	7.23345	4.21831	3.90568	0.815685	2.00328	7.08558	21.8658	5.42927	10.3107	2.85739	1.60155	1.04188	1.71405	9.89993	0.774129	0.951656	0.319172	3.86842	5.68599	2.09467	7.76645	8.59258	12.6902	6.50299	8.11704	7.91597	4.1193	8.75023	2.86941	9.16417	0.282636	5.17923	0.245372	0.324562	6.78703	3.54229	19.9778	1.75146	5.38348	1.89544	3.96112	2.24127	4.36138	5.94452	1.44512	2.37623	4.69063	20.6748	6.35642	9.24405	7.39842	3.87425	1.3128	10.0818	13.3859	12.1508	1.12788	3.08692	13.0747	T
AFR1_CRYNH	ABC multidrug transporter AFR1, org=Cryptococcus neoformans var. grubii serotype A (strain H99 / ATCC 208821 / CBS 10515 / FGSC 9487)	AFR1	SQHELHRPTTR	_S[Phospho (STY)]QHELHRPTTR_	1.1.1.-.1.1.-.-.1.1.1.-.-.1.1.-.-.-.-.-.-.1.-.-.-.1.1.-.-.-.1.-.1.-.1.1.1.1.1.1.1.-.-.-.-.-.-.-.-.-.-.-.-.-.-.-.-.-.-.-.-.-.-.-.-.-.-.-.-.-.1	122	S122	122	37.4932	12.6416	4.0032	1.10467	1.02996	78.2868	200.324	16.7634	1.96176	93.6037	67.9537	83.2839	62.1656	70.8187	67.4636	67.9077	86.248	34.9167	190.062	140.784	119.67	59.7146	110.115	26.8727	138.664	171.365	114.922	112.364	58.4847	27.1205	201.244	100.633	98.522	94.2279	146.875	58.6681	19.3987	9.40568	83.213	2.33552	12.6862	65.649	13.8863	242.77	8.69862	16.0102	10.0161	70.152	8.16143	1.90436	30.874	15.3657	4.94597	17.8341	16.9721	106.924	5.32358	84.6604	134.395	52.8705	S
AFR1_CRYNH	ABC multidrug transporter AFR1, org=Cryptococcus neoformans var. grubii serotype A (strain H99 / ATCC 208821 / CBS 10515 / FGSC 9487)	AFR1	SSAGNTLADEEDDK	_SS[Phospho (STY)]AGNTLADEEDDK_	1.1.1.1.1.1.1.1.1.1.1.1.1.1.1.1.1.1.-.1.1.1.1.1.1.1.1.1.1.1.1.1.1.1.1.1.1.1.1.1.1.1.-.-.-.-.1.-.1.1.-.-.1.-.-.-.-.-.-.-.-.-.-.-.-.-.1.1.1.1.1	48	S49	49	106.731	45.8949	38.4568	52.8109	33.0399	31.428	26.134	58.2928	65.9905	1.00247	2.86765	64.4344	34.4972	8.8948	162.085	7.47898	8.56863	6.19737	41.5069	15.1076	46.2764	40.5187	48.36	34.6928	25.4793	10.0134	31.4006	22.8182	25.8854	112.421	73.6565	0.282635	85.881	42.9059	12.5477	47.1241	3.46058	43.4266	2.61048	184.795	292.946	220.641	125.518	141.967	58.153	66.4624	204.798	111.176	181.9	215.672	334.107	231.149	43.6049	126.944	11.62	2.94035	199.945	40.9775	112.849	89.6814	S
AFR1_CRYNH	ABC multidrug transporter AFR1, org=Cryptococcus neoformans var. grubii serotype A (strain H99 / ATCC 208821 / CBS 10515 / FGSC 9487)	AFR1	VVSRLTQDDAEK	_VVSRLT[Phospho (STY)]QDDAEK_	1.1.1.1.-.1.1.-.-.-.1.1.1.1.1.1.1.1.-.-.-.-.-.-.-.1.1.1.1.1.1.1.1.1.1.1.1.1.1.1.1.1.-.-.-.-.-.-.-.-.-.-.-.-.-.-.-.-.-.-.-.-.-.1.-.-.1.1.-.1.1	145	T150	150	23373.6	18619	20693	3216.31	3230.76	2828.99	9477.39	5400.19	8522.45	3012.86	1615.81	1496.07	16755.4	19101.8	19249.3	4483.09	3734.37	3954.49	33034.7	19223.4	14698.6	5099.2	2650.38	1883.24	16162.9	12856.3	16090.8	5239.5	3064.57	3326.36	12290.9	12751.7	14900.8	4182.86	5017.18	4726	34677.4	44827.9	46779	13498.6	16684.6	15366.9	45363	56808.9	54270.4	16818.9	18336.4	16919.2	22658.4	26805.8	28180	7269.19	9237.72	5735.95	58785.1	48654.8	31892.2	4376.74	3324.2	6762.68	T
AFR1_CRYNH	ABC multidrug transporter AFR1, org=Cryptococcus neoformans var. grubii serotype A (strain H99 / ATCC 208821 / CBS 10515 / FGSC 9487)	AFR1	VVSRLTQDDAEK	_VVS[Phospho (STY)]RLTQDDAEK_	-.1.1.1.1.1.1.-.-.1.1.1.1.1.1.1.1.1.-.-.-.1.1.-.1.1.1.1.1.1.1.1.1.1.1.1.1.1.1.1.1.1.-.1.-.-.-.-.-.-.-.1.-.-.-.-.-.-.-.-.-.-.-.-.-.1.1.1.1.1.1	145	S147	147	23230.4	18497.1	20566.5	3208.12	3233.34	2848.51	9482.66	5430.04	8512.47	3038.3	1614.16	1507.24	16644.4	19041.9	19045.5	4480.94	3727.86	3991.09	32913.8	19208.7	14705.2	5074.82	2660.22	1871.98	16032.8	12913.6	16006.3	5237.24	3061.53	3302.81	12226.4	12641.7	14858.6	4176.08	5034.37	4721.84	34825	44402.5	46630.7	13444	16664.8	15302.3	45115.5	56701.4	54040.1	16725.5	18311.6	16875.8	22481.8	26672.8	28342.2	7281.34	9295.89	5766.9	58540	48719	31884.3	4381.2	3356.55	6734.77	S
AFR1_CRYNH	ABC multidrug transporter AFR1, org=Cryptococcus neoformans var. grubii serotype A (strain H99 / ATCC 208821 / CBS 10515 / FGSC 9487)	AFR1	VVSRLTQDDAEKAK	_VVSRLT[Phospho (STY)]QDDAEKAK_	1.1.1.1.1.1.-.-.-.-.1.1.1.1.1.1.1.1.-.-.-.1.1.-.-.1.1.1.1.1.1.1.1.1.1.1.1.1.1.1.1.1.-.-.-.-.-.-.-.-.-.1.-.-.-.-.-.-.-.-.-.-.-.-.-.-.1.1.1.1.1	145	T150	150	6147.4	5697.14	6554.28	912.557	1107.8	793.169	2629.01	1351	2585.02	743.206	554.161	666.136	6055.63	6859.59	5951.88	1290.13	1230.29	1290.33	8635.78	5375.55	5913.06	1280.08	676.162	593.405	4745.08	3969.05	4410.78	1562.18	1137.21	937.048	3820.87	3827.57	4296.62	1168.14	1335.48	1002.11	4428.13	8233.3	7387.46	2004.55	1864.06	2763.31	10523.3	11489.1	10550	3163.91	3227.39	3998.22	3787.85	5606.72	6229.37	1356.98	1805.81	1140.61	12452.9	12653	9404.47	1564.28	945.419	2323.87	T
AFR1_CRYNH	ABC multidrug transporter AFR1, org=Cryptococcus neoformans var. grubii serotype A (strain H99 / ATCC 208821 / CBS 10515 / FGSC 9487)	AFR1	YSNLSQR	_YSNLS[Phospho (STY)]QR_	2.2.2.2.2.2.2.2.2.2.2.2.2.2.2.2.2.2.1.2.2.2.2.2.2.2.2.2.2.2.2.2.2.2.2.2.2.2.2.2.2.2.2.2.2.2.2.2.2.2.2.2.2.2.2.2.2.2.2.2.2.2.2.2.2.2.2.2.2.2.2	115	S119	119	2177.32	2265.57	2389.35	1488.05	1176.44	1131.22	184.594	167.723	146.908	445.156	170.473	442.948	1992.32	1778.24	1702.74	1577.33	750.141	1674.3	1406.7	1688.56	1510.38	838.171	1039.83	564.301	1758.48	1720.13	2321.96	1055.49	1346.99	973.355	1786.91	1781.02	1554.87	722.38	770.79	529.626	10761.6	7730.31	5686.66	6438.46	4917.97	4474.86	4254.6	8397.1	6194.3	2804.18	3668	3770.65	1803.58	2278.01	2822.54	1185.46	1164.26	1616.45	3013.11	1693.19	1772.78	179.336	627.737	676.866	S
AFR1_CRYNH	ABC multidrug transporter AFR1, org=Cryptococcus neoformans var. grubii serotype A (strain H99 / ATCC 208821 / CBS 10515 / FGSC 9487)	AFR1	YSNLSQRSQHELHRPTTR	_YSNLSQRSQHELHRPTT[Phospho (STY)]R_	-.-.-.-.1.-.-.-.1.1.-.1.-.-.1.-.-.-.-.-.-.1.-.-.-.-.-.-.-.-.1.1.1.-.-.-.-.-.-.-.-.-.1.1.1.1.1.1.1.-.1.1.1.1.1.1.1.1.1.1.1.-.1.1.1.-.-.-.1.-.-	115	T131	131	125.325	90.173	193.994	60.0597	80.3055	136.241	187.158	2.70445	2.21472	117.014	78.0502	78.5485	313.421	112.262	137.844	210.607	94.9596	105.048	312.522	366.429	169.384	133.253	121.291	107.073	177.799	265.698	100.627	141.67	64.7213	99.8513	286.979	309.041	136.437	163.158	192.693	206.636	12.597	9.32663	2.54754	3.53425	2.55425	1.81187	10.098	5.19997	6.61161	5.22915	6.30221	3.54141	5.77747	29.9193	6.47318	2.22075	1.55778	3.00007	8.90607	5.41565	15.088	45.4983	1.64733	8.22456	T
AFR1_CRYNH	ABC multidrug transporter AFR1, org=Cryptococcus neoformans var. grubii serotype A (strain H99 / ATCC 208821 / CBS 10515 / FGSC 9487)	AFR1	YSNLSQRSQHELHRPTTR	_YSNLSQRSQHELHRPT[Phospho (STY)]T[Phospho (STY)]R_	-.-.-.-.1.1.-.-.-.1.-.-.-.-.-.1.-.-.-.-.-.1.-.-.-.-.-.-.-.-.-.-.1.-.-.-.1.-.-.-.1.-.-.1.1.1.1.1.1.-.1.1.1.1.1.1.1.1.1.1.-.-.1.1.1.1.-.-.1.-.-	115	T130	130	502.348	229.776	734.83	229.618	128.754	428.904	262.596	2.12549	10.3569	56.9409	111.096	229.194	612.725	908.151	810.431	452.948	432.915	324.964	283.097	1169.25	639.531	342.003	455.657	347.093	496.758	689.269	417.545	389.422	343.749	216.856	665.633	831.799	889.421	639.995	859.752	782.799	10.4896	351.476	8.50393	3.68425	22.2903	9.47181	12.5349	3.05519	18.3283	5.30495	1.25124	1.46585	4.11003	5.70744	4.23674	11.2239	1.15302	1.33528	7.89417	6.2333	23.0759	3.83383	14.1657	152.539	T
AFR1_CRYNH	ABC multidrug transporter AFR1, org=Cryptococcus neoformans var. grubii serotype A (strain H99 / ATCC 208821 / CBS 10515 / FGSC 9487)	AFR1	YSNLSQRSQHELHRPTTR	_YSNLSQRSQHELHRPT[Phospho (STY)]T[Phospho (STY)]R_	-.-.-.-.1.1.-.-.-.1.-.-.-.-.-.1.-.-.-.-.-.1.-.-.-.-.-.-.-.-.-.-.1.-.-.-.1.-.-.-.1.-.-.1.1.1.1.1.1.-.1.1.1.1.1.1.1.1.1.1.-.-.1.1.1.1.-.-.1.-.-	115	T131	131	502.348	229.776	734.83	229.618	128.754	428.904	262.596	2.12549	10.3569	56.9409	111.096	229.194	612.725	908.151	810.431	452.948	432.915	324.964	283.097	1169.25	639.531	342.003	455.657	347.093	496.758	689.269	417.545	389.422	343.749	216.856	665.633	831.799	889.421	639.995	859.752	782.799	10.4896	351.476	8.50393	3.68425	22.2903	9.47181	12.5349	3.05519	18.3283	5.30495	1.25124	1.46585	4.11003	5.70744	4.23674	11.2239	1.15302	1.33528	7.89417	6.2333	23.0759	3.83383	14.1657	152.539	T
AFR1_CRYNH	ABC multidrug transporter AFR1, org=Cryptococcus neoformans var. grubii serotype A (strain H99 / ATCC 208821 / CBS 10515 / FGSC 9487)	AFR1	YSNLSQRSQHELHRPTTR	_YSNLS[Phospho (STY)]QRS[Phospho (STY)]QHELHRPTTR_	-.-.-.-.1.1.-.1.-.1.-.-.1.1.-.-.-.1.-.1.-.1.1.-.1.-.-.-.-.1.-.1.1.-.-.-.-.-.-.-.-.-.1.1.1.1.1.1.1.1.1.1.1.1.1.1.-.1.1.1.1.1.1.1.1.1.1.1.-.1.1	115	S119	119	324.592	229.73	731.608	224.489	129.487	425.284	1.3229	17.2104	5.86397	159.263	124.803	229.211	612.797	908.144	812.436	452.886	432.922	324.969	867.65	1169.25	633.005	341.507	455.671	345.258	500.02	689.283	417.029	389.438	343.732	216.837	665.651	831.804	889.426	648.142	852.165	782.526	5.41047	12.2284	1.53366	11.6751	19.6019	1.61653	20.4681	3.36386	3.77098	5.49038	3.94788	12.3177	9.04111	1.96473	11.8068	3.75675	5.03436	3.94105	8.56075	27.8097	15.5884	2.52887	2.28313	7.26659	S
AFR1_CRYNH	ABC multidrug transporter AFR1, org=Cryptococcus neoformans var. grubii serotype A (strain H99 / ATCC 208821 / CBS 10515 / FGSC 9487)	AFR1	YSNLSQRSQHELHRPTTR	_YSNLS[Phospho (STY)]QRS[Phospho (STY)]QHELHRPTTR_	-.-.-.-.1.1.-.1.-.1.-.-.1.1.-.-.-.1.-.1.-.1.1.-.1.-.-.-.-.1.-.1.1.-.-.-.-.-.-.-.-.-.1.1.1.1.1.1.1.1.1.1.1.1.1.1.-.1.1.1.1.1.1.1.1.1.1.1.-.1.1	115	S122	122	324.592	229.73	731.608	224.489	129.487	425.284	1.3229	17.2104	5.86397	159.263	124.803	229.211	612.797	908.144	812.436	452.886	432.922	324.969	867.65	1169.25	633.005	341.507	455.671	345.258	500.02	689.283	417.029	389.438	343.732	216.837	665.651	831.804	889.426	648.142	852.165	782.526	5.41047	12.2284	1.53366	11.6751	19.6019	1.61653	20.4681	3.36386	3.77098	5.49038	3.94788	12.3177	9.04111	1.96473	11.8068	3.75675	5.03436	3.94105	8.56075	27.8097	15.5884	2.52887	2.28313	7.26659	S
AFR2_CRYNH	ABC multidrug transporter AFR2, org=Cryptococcus neoformans var. grubii serotype A (strain H99 / ATCC 208821 / CBS 10515 / FGSC 9487)	AFR2	ALLAQSTHSHGSSDDVEGGK	_ALLAQSTHSHGSS[Phospho (STY)]DDVEGGK_	2.2.2.2.2.2.2.2.2.2.2.2.2.1.1.2.2.2.-.2.2.2.2.2.2.2.2.2.2.2.2.2.2.1.2.2.2.2.2.2.2.2.1.1.1.1.1.1.2.1.1.2.1.1.1.2.2.1.1.1.2.2.2.2.2.2.2.2.2.2.1	797	S809	809	2792.14	2036.43	2490.41	1958.79	1949.55	1719.7	1178.81	786.425	1050.27	1365.43	1110.79	1150.91	1544.72	2175.93	2018.88	2065.09	1743.21	1843.11	3984.66	1960.06	1849.08	1363.45	1455.03	1368.2	2311.14	2213.55	2033.01	1465.14	1662.15	1718.93	2515.55	1979.7	2746.66	1840.11	1763.81	1816.74	2058.01	2343.13	2927.6	2270.46	3090.61	2329.92	3620.14	4239.84	3616.5	2912.1	3025.4	2517.06	6352.52	7836.85	8746.78	2738.04	3137.09	2366.59	7968.88	9000.66	9037.66	1930.48	2292.79	1940.26	S
AFR2_CRYNH	ABC multidrug transporter AFR2, org=Cryptococcus neoformans var. grubii serotype A (strain H99 / ATCC 208821 / CBS 10515 / FGSC 9487)	AFR2	ALLAQSTHSHGSSDDVEGGK	_ALLAQSTHSHGS[Phospho (STY)]SDDVEGGK_	1.1.1.1.1.1.1.1.1.1.1.1.1.1.1.1.1.1.-.1.1.1.1.1.1.1.1.1.1.1.1.1.1.1.1.1.1.1.1.1.1.1.-.-.1.-.-.-.1.1.-.1.1.-.-.-.-.1.-.-.1.-.1.1.1.1.1.1.1.1.1	797	S808	808	2774.71	2036.41	2493.62	2016.2	1949.54	1719.69	1200.46	786.437	1050.33	1382.6	1110.81	1150.93	1544.71	2175.87	2024.63	2083.37	1743.2	1861.99	3984.64	1955.33	1849.07	1363.43	1446	1364.7	2326.86	2229.73	2033.04	1470.18	1665.59	1718.91	2515.56	1982.5	2726.54	1830.59	1762.96	1827.64	2048.99	2340.25	2911.3	2259.97	3102.33	2381.44	3669.5	4228.55	3632.99	2912.09	3013.27	2514.13	6474.75	7975.55	8746.79	2726.26	3145.98	2366.18	8016.08	9000.81	9037.58	1929.68	2334.21	1938.46	S
AFR2_CRYNH	ABC multidrug transporter AFR2, org=Cryptococcus neoformans var. grubii serotype A (strain H99 / ATCC 208821 / CBS 10515 / FGSC 9487)	AFR2	ALLAQSTHSHGSSDDVEGGK	_ALLAQSTHS[Phospho (STY)]HGSSDDVEGGK_	2.2.2.2.2.2.2.2.2.2.2.2.2.1.1.2.2.2.-.2.2.2.2.2.2.2.2.2.2.2.2.2.2.2.2.2.2.2.2.2.2.2.1.1.1.1.1.1.2.1.1.2.1.1.1.2.2.1.1.1.1.2.2.2.2.2.1.2.2.2.2	797	S805	805	4089.58	3007.63	3233.96	2702.66	2632.37	2453.69	3342.02	3395.85	5109.12	2063.71	2183.45	1726.14	2197.32	2683.8	2562.49	2811.32	2347.43	2665.9	6919.54	2975.85	2664.79	1906.75	1979.57	1889.33	2972.72	2887.73	2704.11	1833.74	2156.6	2130.57	3154.93	2633.42	3433.78	2366.86	2101.94	2426.85	2058.08	2335.33	2928.15	2668.16	4007.43	3081.12	3662.33	4261.14	3620.02	3548.67	3614.88	2866.09	6321.69	7832.99	8669.77	2734.52	3168.3	2382.45	7963.89	9004.1	9068.61	2775.34	2939.83	2463.03	S
AFR2_CRYNH	ABC multidrug transporter AFR2, org=Cryptococcus neoformans var. grubii serotype A (strain H99 / ATCC 208821 / CBS 10515 / FGSC 9487)	AFR2	ALLAQSTHSHGSSDDVEGGK	_ALLAQST[Phospho (STY)]HSHGSSDDVEGGK_	2.3.3.3.3.3.3.2.3.3.3.3.3.2.2.3.3.2.-.2.3.3.2.3.3.2.3.2.3.3.3.3.3.3.3.2.2.3.3.3.3.2.1.1.2.2.2.1.3.1.1.3.2.2.1.2.1.1.3.1.2.3.2.3.3.3.3.2.3.2.2	797	T803	803	4119.15	2881.51	3135.08	2627.1	2663.53	2498.57	3168.27	3590.6	4988.26	2055.59	2093.47	1680.09	2134.2	2667.78	2571.21	2871.58	2264.16	2128.68	6777.12	2936.8	2594.06	2322.93	1932.5	1824.64	2922.25	2890.36	2662.64	1802.87	2045.98	2087.56	3400.66	2597.7	3554.68	2310.95	2088.52	2382.23	3219.18	2878.92	3880.15	2262.46	3104.19	2373.96	3524.34	4239.12	3616.22	3505.64	3648.87	2923.32	6307.85	7828.6	8141.12	2724.75	3140.73	2341.88	7924.87	8782.14	8906.4	2718.18	2874.94	2810.05	T
AFR2_CRYNH	ABC multidrug transporter AFR2, org=Cryptococcus neoformans var. grubii serotype A (strain H99 / ATCC 208821 / CBS 10515 / FGSC 9487)	AFR2	ALLAQSTHSHGSSDDVEGGK	_ALLAQS[Phospho (STY)]THSHGSSDDVEGGK_	-.-.1.1.1.1.1.1.1.1.1.1.1.1.1.1.1.1.-.1.1.1.1.1.1.1.1.1.1.1.1.1.1.1.1.1.1.1.1.1.1.1.-.-.1.-.-.-.1.1.-.1.1.1.-.-.-.1.-.-.-.-.1.1.1.1.1.1.1.1.1	797	S802	802	104.794	79.9411	68.6167	767.141	744.4	777.93	2359	3085.9	3598.95	729.228	1161.08	583.297	719.624	501.105	539.253	803.049	637.38	641.212	2892.88	992.941	883.754	934.671	549.902	566.607	750.569	726.316	751.297	418.628	544.566	438.385	80.8773	82.1693	97.1121	573.561	388.238	653.274	895.724	590.118	734.45	397.156	711.04	425.165	108.698	21.2373	12.073	646.216	597.147	356.481	10.505	20.6033	51.2203	14.8281	48.2933	6.5165	664.482	1191.7	978.419	920.017	601.583	510.557	S
AFR2_CRYNH	ABC multidrug transporter AFR2, org=Cryptococcus neoformans var. grubii serotype A (strain H99 / ATCC 208821 / CBS 10515 / FGSC 9487)	AFR2	ALLAQSTHSHGSSDDVEGGKFAGGSK	_ALLAQSTHSHGSS[Phospho (STY)]DDVEGGKFAGGSK_	2.2.2.2.2.2.2.2.2.2.2.2.2.2.2.2.2.2.-.1.2.2.1.2.2.2.2.2.2.2.2.2.2.2.2.2.1.2.2.2.2.2.1.2.2.1.2.1.1.1.1.2.2.2.1.2.1.1.2.1.1.2.1.2.2.1.1.2.2.2.2	797	S809	809	265.685	189.252	398.358	215.241	178.717	229.916	246.252	174.437	354.524	126.168	232.058	173.614	434.301	237.01	204.412	298.194	281.475	189.273	144.441	320.188	329.124	143.089	186.607	228.792	388.264	551.228	303.722	136.855	252.193	253.259	357.283	303.329	426.748	302.819	283.208	159.2	14.5042	6.17101	189.203	8.85481	4.79154	2.92431	425.468	279.21	139.359	101.58	82.0198	79.6896	25.2201	287.019	6.82448	268.336	2.30535	8.33402	402.749	3.77338	32.2222	172.759	199.1	136.569	S
AFR2_CRYNH	ABC multidrug transporter AFR2, org=Cryptococcus neoformans var. grubii serotype A (strain H99 / ATCC 208821 / CBS 10515 / FGSC 9487)	AFR2	ALLAQSTHSHGSSDDVEGGKFAGGSK	_ALLAQSTHSHGS[Phospho (STY)]SDDVEGGKFAGGSK_	1.-.1.1.1.1.1.1.1.1.1.1.1.1.1.1.1.1.-.1.1.1.1.1.1.1.1.1.1.1.1.1.1.1.1.1.1.1.1.1.1.1.-.-.1.-.1.-.1.1.1.1.1.1.-.-.1.-.-.-.-.-.1.1.1.1.1.1.1.1.1	797	S808	808	265.676	189.267	398.379	215.242	175.308	226.797	246.239	163.287	354.548	126.187	232.219	173.625	434.292	237.054	204.423	298.158	283.485	189.28	168.001	320.197	336.447	144.344	186.617	229.678	423.141	551.226	302.302	136.854	255.82	253.267	357.26	303.307	426.741	308.168	283.212	150.326	3.47289	14.0388	189.002	17.4184	24.5663	1.83713	425.423	279.169	413.424	101.588	81.9906	115.736	9.01341	5.07351	5.00645	236.081	1.79581	5.72653	402.937	372.543	323.475	175.72	199.103	136.564	S
AFR2_CRYNH	ABC multidrug transporter AFR2, org=Cryptococcus neoformans var. grubii serotype A (strain H99 / ATCC 208821 / CBS 10515 / FGSC 9487)	AFR2	ALLAQSTHSHGSSDDVEGGKFAGGSK	_ALLAQST[Phospho (STY)]HSHGSSDDVEGGKFAGGSK_	1.2.1.2.2.1.2.2.1.-.2.1.2.1.1.2.2.1.-.1.1.2.1.2.1.2.2.2.2.2.2.2.1.2.2.1.1.2.1.2.2.1.1.1.1.1.1.-.1.-.-.1.1.1.-.1.-.1.1.-.1.1.1.1.2.2.1.2.2.1.1	797	T803	803	14.2038	3.83154	7.11704	215.222	175.307	229.917	246.244	163.247	345.891	126.173	232.205	173.611	441.045	237.026	204.449	298.248	285.347	189.28	144.363	320.155	329.138	146.956	181.197	228.793	424.351	551.212	303.73	136.852	252.19	253.229	357.578	303.313	426.744	308.184	283.217	150.337	3.30822	3.2694	188.907	17.4215	14.2755	18.6593	431.36	279.206	356.044	101.601	81.6648	60.2027	18.7202	27.6853	17.2711	268.38	11.9978	14.186	7.71887	15.9525	323.484	175.729	199.111	136.571	T
AFR2_CRYNH	ABC multidrug transporter AFR2, org=Cryptococcus neoformans var. grubii serotype A (strain H99 / ATCC 208821 / CBS 10515 / FGSC 9487)	AFR2	ALLAQSTHSHGSSDDVEGGKFAGGSK	_ALLAQS[Phospho (STY)]THSHGSSDDVEGGKFAGGSK_	1.1.1.-.1.1.-.-.-.1.-.1.-.-.1.1.-.-.-.1.1.1.-.1.1.1.-.-.-.1.1.-.1.-.1.1.1.1.1.1.-.1.-.-.-.-.-.-.-.-.-.-.-.-.-.-.-.-.-.-.-.-.-.-.-.-.-.-.-.-.1	797	S802	802	273.451	428.741	398.38	215.236	175.294	229.893	246.236	163.304	354.556	126.175	232.211	173.611	441.03	237.034	204.431	298.186	283.474	189.277	155.38	320.199	329.131	146.175	186.612	229.677	423.15	551.223	303.723	136.839	252.208	253.251	357.585	303.31	426.723	308.183	283.226	157.532	1.90312	2.58764	189.094	17.3967	159.962	5.95159	434.073	279.25	139.342	101.597	82.0299	65.9238	2.09117	2.78172	278.563	2.88874	2.00807	3.45346	2.61669	26.4741	323.54	172.78	199.082	136.572	S
AFR2_CRYNH	ABC multidrug transporter AFR2, org=Cryptococcus neoformans var. grubii serotype A (strain H99 / ATCC 208821 / CBS 10515 / FGSC 9487)	AFR2	ESVSRGSESTAA	_ESVSRGS[Phospho (STY)]ESTAA_	1.1.-.1.1.1.-.-.-.-.-.-.1.1.1.1.1.1.-.-.-.-.1.1.1.-.-.-.1.1.1.1.1.1.1.1.1.1.1.1.1.-.-.1.1.1.1.1.1.1.1.1.1.1.-.-.-.-.1.-.-.-.-.-.1.-.1.1.1.1.1	1518	S1524	1524	5.19108	42.8477	1.26669	33.8452	43.7978	63.3329	7.41866	1.49509	1.77044	56.7333	5.63011	6.79784	63.6649	63.5801	107.193	69.0194	59.0374	61.6335	114.696	69.1847	26.6212	2.23451	1.67504	39.3323	40.2258	63.7449	51.386	40.2019	79.8482	68.5774	65.2432	100.226	50.987	112.083	30.7432	56.8204	353.094	164.522	245.285	128.934	82.308	74.0952	242.868	191.054	226.994	267.395	69.0383	107.875	10.5709	12.8531	6.74155	66.2513	166.974	22.2829	4.03581	6.15257	5.23396	13.4285	26.1264	3.84799	S
AFR2_CRYNH	ABC multidrug transporter AFR2, org=Cryptococcus neoformans var. grubii serotype A (strain H99 / ATCC 208821 / CBS 10515 / FGSC 9487)	AFR2	ESVSRGSESTAA	_ESVS[Phospho (STY)]RGSESTAA_	1.1.-.1.1.1.-.-.-.1.-.-.1.1.1.1.1.1.-.-.-.-.-.-.1.-.-.-.1.1.1.1.1.1.1.1.1.1.1.1.1.-.-.1.1.-.1.1.1.1.1.1.1.-.-.-.-.-.1.-.-.-.-.-.1.-.1.1.1.1.1	1518	S1521	1521	127.66	31.1051	64.7361	44.3016	40.2706	75.0919	3.68949	2.46385	7.43181	1.11344	2.9721	6.61194	53.9937	55.2265	61.2699	47.5259	49.3814	59.8117	96.3211	2.24338	1.08693	25.5626	30.8495	37.2096	36.4533	63.5558	32.973	41.1624	73.4863	63.5461	76.0082	75.0195	58.1613	56.7027	38.0062	44.7429	102.213	175.56	95.9162	141.898	90.9157	143.771	235.58	176.689	36.9187	223.159	53.6019	117.235	2.86218	4.05154	2.59924	2.43273	138.07	2.96104	5.49924	4.72128	3.22511	1.57872	26.2953	7.03901	S
AFR2_CRYNH	ABC multidrug transporter AFR2, org=Cryptococcus neoformans var. grubii serotype A (strain H99 / ATCC 208821 / CBS 10515 / FGSC 9487)	AFR2	ESVSRGSESTAA	_ES[Phospho (STY)]VSRGSESTAA_	1.1.1.1.1.1.1.-.1.-.1.1.1.1.1.1.1.1.-.1.1.-.-.1.1.1.1.1.1.1.1.1.1.1.1.1.1.1.1.1.1.1.1.1.1.1.1.1.1.1.1.1.1.1.1.1.1.1.1.1.1.1.1.-.1.1.1.1.1.1.1	1518	S1519	1519	113.982	26.2991	56.7241	38.8327	41.7978	65.262	5.58172	18.5259	7.14976	62.7815	6.78468	9.65745	52.9615	35.6327	61.2465	45.7085	44.0952	52.5729	82.9462	3.41467	5.35287	28.1533	32.2646	32.3866	33.0833	46.3347	32.9963	26.5138	72.2821	59.2258	70.9359	66.9449	50.8433	48.7191	36.32	39.7931	135.307	152.194	77.139	137.357	156.966	143.598	160	165.453	37.0467	188.706	35.8657	102.407	20.3298	2.02497	16.4336	2.91198	126.466	6.50006	8.34431	3.43521	11.3482	1.36114	18.7247	6.99953	S
AFR2_CRYNH	ABC multidrug transporter AFR2, org=Cryptococcus neoformans var. grubii serotype A (strain H99 / ATCC 208821 / CBS 10515 / FGSC 9487)	AFR2	KQITGADRADAGIIQR	_KQIT[Phospho (STY)]GADRADAGIIQR_	-.1.1.1.-.1.1.-.1.1.-.-.1.1.1.1.1.1.-.1.1.1.-.1.1.1.1.1.-.1.1.1.1.1.1.1.1.1.1.1.1.1.1.1.1.1.1.1.1.1.1.1.1.1.1.-.1.1.1.1.1.1.1.-.1.1.1.1.1.1.-	825	T828	828	284.241	266.752	549.168	90.5711	174.942	336.89	342.022	357.116	297.707	181.72	226.849	112.813	368.172	342.494	304.435	192.845	114.26	279.627	117.361	128.475	177.361	119.243	183.882	169.969	191.812	318.068	387.69	410.299	120.255	179.547	312.189	333.215	166.565	340.232	326.58	198.409	364.082	467.257	409.082	332.266	356.518	556.87	814.071	901.57	307.481	590.986	328.474	517.984	1523.15	1241.49	1273.32	359.758	356.623	171.601	2319.22	2865.38	2017.14	247.909	229.072	243.959	T
AFR2_CRYNH	ABC multidrug transporter AFR2, org=Cryptococcus neoformans var. grubii serotype A (strain H99 / ATCC 208821 / CBS 10515 / FGSC 9487)	AFR2	LVPAQSSEK	_LVPAQSS[Phospho (STY)]EK_	2.2.2.2.2.2.1.1.1.2.2.2.1.1.2.2.2.2.-.1.1.2.2.2.2.2.2.2.2.2.2.2.2.2.2.2.2.2.2.2.2.2.1.1.1.1.1.1.1.1.1.1.2.1.1.2.1.1.1.1.1.1.2.1.1.2.2.2.2.2.2	1507	S1513	1513	866.555	828.762	891.313	312.427	219.497	143.786	361.912	247.092	190.363	92.232	13.4665	12.4576	559.207	600.914	558.674	131.004	91.7378	246.798	1496.75	534.12	734.301	108.631	99.8797	51.5192	593.78	466.919	669.12	163.56	206.87	149.56	697.437	394.429	844.018	152.219	282.511	159.897	5880.37	3784.34	3968.34	1915.6	1519.89	1349.38	2238.56	2777.44	3957.97	636.564	1127.18	841.897	1903.7	1628.47	2389.96	694.981	617.997	621.255	3344.85	2943.28	2604.49	184.218	216.788	264.957	S
AFR2_CRYNH	ABC multidrug transporter AFR2, org=Cryptococcus neoformans var. grubii serotype A (strain H99 / ATCC 208821 / CBS 10515 / FGSC 9487)	AFR2	QITGADRADAGIIQR	_QIT[Phospho (STY)]GADRADAGIIQR_	1.1.1.1.1.1.-.-.-.1.1.1.1.1.1.1.1.1.-.1.-.1.1.-.-.1.1.1.1.1.1.1.1.1.1.1.1.1.1.1.1.1.-.1.1.1.1.1.-.1.1.1.1.1.-.-.-.-.-.1.-.-.1.-.1.1.1.1.1.1.1	826	T828	828	2502.61	2447.98	2631.86	1091.23	1751.34	1006.03	1188.81	1944.17	2753.13	1477.1	841.982	1292.5	2063.21	2190.03	1837.45	1101.98	1211.27	1513.81	911.874	1371.86	1644.09	729.276	1068.36	1101.96	1447.44	1491.58	834.32	1256.9	1087.48	960.899	816.724	1407.99	1138.89	701.419	1151.58	929.852	2457.29	3682.03	3139.03	4725.19	4017.17	3868	3248.97	4682.68	5736.04	2373.68	2018.21	3876.89	5741.44	6179.35	8685.69	1389.53	1464.91	1242.2	9631.4	10888.8	9400.63	475.489	442.617	1033.51	T
AFR2_CRYNH	ABC multidrug transporter AFR2, org=Cryptococcus neoformans var. grubii serotype A (strain H99 / ATCC 208821 / CBS 10515 / FGSC 9487)	AFR2	QLTRQSVGGTDDSSALFSYQQGSDLDPFSDKFCAR	_QLTRQSVGGT[Phospho (STY)]DDSSALFSYQQGSDLDPFSDKFC[Carbamidomethyl (C)]AR_	1.1.1.1.1.1.1.-.-.1.1.1.1.1.1.1.1.1.-.-.-.1.-.-.-.1.1.1.1.1.1.1.1.1.1.1.1.1.1.1.1.1.1.-.1.-.-.1.-.1.1.1.1.1.-.-.-.-.-.-.-.-.1.-.1.1.1.1.1.1.1	60	T69	69	309.08	466.74	395.218	203.552	359.601	270.311	3.14251	11.5113	8.15478	181.585	237.675	157.516	607.648	316.698	156.304	363.879	352.879	339.889	307.241	206.328	208.8	183.296	227.95	264.948	369.802	350.38	165.212	324.707	483.875	332.331	213.861	325.465	139.912	265.59	277.299	154.716	683.878	523.433	335.293	286.831	765.896	384.543	399.073	547.014	519.258	290.911	287.975	308.761	6.76474	26.2267	2.94113	5.31748	6.30192	302.62	4.08986	2.28403	330.29	134.714	143.564	122.111	T
AFR2_CRYNH	ABC multidrug transporter AFR2, org=Cryptococcus neoformans var. grubii serotype A (strain H99 / ATCC 208821 / CBS 10515 / FGSC 9487)	AFR2	QLTRQSVGGTDDSSALFSYQQGSDLDPFSDKFCAR	_QLTRQSVGGT[Phospho (STY)]DDSSALFSYQQGSDLDPFSDKFC[Carbamidomethyl (C)]AR_	1.1.1.1.1.1.1.-.-.1.1.1.1.1.1.1.1.1.-.-.-.1.-.-.-.1.1.1.1.1.1.1.1.1.1.1.1.1.1.1.1.1.1.-.1.-.-.1.-.1.1.1.1.1.-.-.-.-.-.-.-.-.1.-.1.1.1.1.1.1.1	60	C92	92	309.08	466.74	395.218	203.552	359.601	270.311	3.14251	11.5113	8.15478	181.585	237.675	157.516	607.648	316.698	156.304	363.879	352.879	339.889	307.241	206.328	208.8	183.296	227.95	264.948	369.802	350.38	165.212	324.707	483.875	332.331	213.861	325.465	139.912	265.59	277.299	154.716	683.878	523.433	335.293	286.831	765.896	384.543	399.073	547.014	519.258	290.911	287.975	308.761	6.76474	26.2267	2.94113	5.31748	6.30192	302.62	4.08986	2.28403	330.29	134.714	143.564	122.111	C
AFR2_CRYNH	ABC multidrug transporter AFR2, org=Cryptococcus neoformans var. grubii serotype A (strain H99 / ATCC 208821 / CBS 10515 / FGSC 9487)	AFR2	QLTRQSVGGTDDSSALFSYQQGSDLDPFSDKFCAR	_QLTRQS[Phospho (STY)]VGGTDDSSALFSYQQGSDLDPFSDKFC[Carbamidomethyl (C)]AR_	1.1.1.1.1.1.-.-.-.1.1.1.1.1.1.1.1.1.-.-.-.1.1.-.-.1.1.1.1.1.1.1.1.1.1.1.1.1.1.1.1.1.-.1.1.1.1.1.-.1.1.1.1.-.-.-.-.-.-.-.-.-.1.-.1.1.1.1.1.1.1	60	S65	65	353.245	522.82	377.496	276.286	338.067	354.577	298.351	1.57554	5.43269	236.484	277.978	232.939	679.73	403.852	306.559	420.758	353.409	392.829	442.611	311.565	305.391	286.897	234.38	269.778	456.152	476.62	383.552	385.715	481.984	346.126	211.813	342.395	163.973	265.797	401.539	206.008	557.284	339.21	254.334	2.76337	3.89557	375.881	583.708	515.448	414.933	280.143	284.074	225.868	12.2025	26.9944	5.38167	1.5694	1.14691	2.5447	4.14099	24.452	347.522	257.14	171.289	219.925	S
AFR2_CRYNH	ABC multidrug transporter AFR2, org=Cryptococcus neoformans var. grubii serotype A (strain H99 / ATCC 208821 / CBS 10515 / FGSC 9487)	AFR2	QLTRQSVGGTDDSSALFSYQQGSDLDPFSDKFCAR	_QLTRQS[Phospho (STY)]VGGTDDSSALFSYQQGSDLDPFSDKFC[Carbamidomethyl (C)]AR_	1.1.1.1.1.1.-.-.-.1.1.1.1.1.1.1.1.1.-.-.-.1.1.-.-.1.1.1.1.1.1.1.1.1.1.1.1.1.1.1.1.1.-.1.1.1.1.1.-.1.1.1.1.-.-.-.-.-.-.-.-.-.1.-.1.1.1.1.1.1.1	60	C92	92	353.245	522.82	377.496	276.286	338.067	354.577	298.351	1.57554	5.43269	236.484	277.978	232.939	679.73	403.852	306.559	420.758	353.409	392.829	442.611	311.565	305.391	286.897	234.38	269.778	456.152	476.62	383.552	385.715	481.984	346.126	211.813	342.395	163.973	265.797	401.539	206.008	557.284	339.21	254.334	2.76337	3.89557	375.881	583.708	515.448	414.933	280.143	284.074	225.868	12.2025	26.9944	5.38167	1.5694	1.14691	2.5447	4.14099	24.452	347.522	257.14	171.289	219.925	C
AFR2_CRYNH	ABC multidrug transporter AFR2, org=Cryptococcus neoformans var. grubii serotype A (strain H99 / ATCC 208821 / CBS 10515 / FGSC 9487)	AFR2	QLTRQSVGGTDDSSALFSYQQGSDLDPFSDKFCAR	_QLT[Phospho (STY)]RQSVGGTDDSSALFSYQQGSDLDPFSDKFC[Carbamidomethyl (C)]AR_	2.2.2.2.1.2.2.2.2.2.2.2.2.1.1.2.1.2.-.2.2.2.2.2.2.2.2.1.1.2.2.2.2.2.2.2.2.2.1.2.2.2.-.-.-.-.-.-.1.-.-.1.-.-.1.-.-.-.-.-.-.-.-.1.1.1.2.2.2.2.2	60	T62	62	344.377	516.954	377.171	273.519	337.956	353.694	18.6556	3.75069	14.0158	235.907	278.08	232.936	678.512	407.481	308.133	422.052	362.272	392.808	279.924	310.199	304.334	286.895	231.943	288.29	456.163	489.898	384.63	385.714	483.196	346.13	210.495	353.424	163.93	265.352	398.961	208.223	619.222	539.714	254.42	371.255	693.023	344.35	542.202	515.42	414.946	280.1	331.899	265.548	4.23831	29.8768	30.0138	14.16	17.2836	10.7438	11.3467	4.76151	343.531	250.881	171.247	219.939	T
AFR2_CRYNH	ABC multidrug transporter AFR2, org=Cryptococcus neoformans var. grubii serotype A (strain H99 / ATCC 208821 / CBS 10515 / FGSC 9487)	AFR2	QLTRQSVGGTDDSSALFSYQQGSDLDPFSDKFCAR	_QLT[Phospho (STY)]RQSVGGTDDSSALFSYQQGSDLDPFSDKFC[Carbamidomethyl (C)]AR_	2.2.2.2.1.2.2.2.2.2.2.2.2.1.1.2.1.2.-.2.2.2.2.2.2.2.2.1.1.2.2.2.2.2.2.2.2.2.1.2.2.2.-.-.-.-.-.-.1.-.-.1.-.-.1.-.-.-.-.-.-.-.-.1.1.1.2.2.2.2.2	60	C92	92	344.377	516.954	377.171	273.519	337.956	353.694	18.6556	3.75069	14.0158	235.907	278.08	232.936	678.512	407.481	308.133	422.052	362.272	392.808	279.924	310.199	304.334	286.895	231.943	288.29	456.163	489.898	384.63	385.714	483.196	346.13	210.495	353.424	163.93	265.352	398.961	208.223	619.222	539.714	254.42	371.255	693.023	344.35	542.202	515.42	414.946	280.1	331.899	265.548	4.23831	29.8768	30.0138	14.16	17.2836	10.7438	11.3467	4.76151	343.531	250.881	171.247	219.939	C
ALBU_BOVIN	Serum albumin, org=Bos taurus	ALB	GLVLIAFSQYLQQCPFDEHVKLVNELTEFAK	_GLVLIAFS[Phospho (STY)]QYLQQC[Carbamidomethyl (C)]PFDEHVKLVNELTEFAK_	1.1.-.1.1.-.1.-.-.-.-.-.-.1.-.-.-.1.-.1.-.1.1.1.-.1.1.1.1.1.1.1.-.1.-.1.-.1.-.1.-.1.-.-.1.-.-.1.1.-.-.-.1.-.-.-.-.-.1.-.-.-.-.-.1.-.1.1.1.-.1	45	S52	52	12.0618	40.3002	13.2477	24.1893	39.2925	16.863	51.6629	7.59153	2.35715	8.16945	3.24261	4.79059	12.5933	65.9881	2.63732	9.67632	4.08723	30.8548	26.5255	21.6221	47.0797	102.752	31.2741	30.5282	150.752	91.4188	143.996	63.5851	77.627	90.1676	1.06514	73.0108	4.40083	89.1572	155.936	136.063	2.97297	1.93552	55.0044	2.4199	5.5209	198.445	140.16	2.59742	1.90015	15.5867	103.25	8.13509	4.19178	4.0745	5.92564	4.31026	68.9667	1.93254	9.49186	15.9822	31.4232	6.90678	32.1387	7.82277	S
ALBU_BOVIN	Serum albumin, org=Bos taurus	ALB	GLVLIAFSQYLQQCPFDEHVKLVNELTEFAK	_GLVLIAFS[Phospho (STY)]QYLQQC[Carbamidomethyl (C)]PFDEHVKLVNELTEFAK_	1.1.-.1.1.-.1.-.-.-.-.-.-.1.-.-.-.1.-.1.-.1.1.1.-.1.1.1.1.1.1.1.-.1.-.1.-.1.-.1.-.1.-.-.1.-.-.1.1.-.-.-.1.-.-.-.-.-.1.-.-.-.-.-.1.-.1.1.1.-.1	45	C58	58	12.0618	40.3002	13.2477	24.1893	39.2925	16.863	51.6629	7.59153	2.35715	8.16945	3.24261	4.79059	12.5933	65.9881	2.63732	9.67632	4.08723	30.8548	26.5255	21.6221	47.0797	102.752	31.2741	30.5282	150.752	91.4188	143.996	63.5851	77.627	90.1676	1.06514	73.0108	4.40083	89.1572	155.936	136.063	2.97297	1.93552	55.0044	2.4199	5.5209	198.445	140.16	2.59742	1.90015	15.5867	103.25	8.13509	4.19178	4.0745	5.92564	4.31026	68.9667	1.93254	9.49186	15.9822	31.4232	6.90678	32.1387	7.82277	C
ALBU_BOVIN	Serum albumin, org=Bos taurus	ALB	QEPERNECFLSHK	_QEPERNEC[Carbamidomethyl (C)]FLS[Phospho (STY)]HK_	1.-.1.1.1.1.-.1.-.1.1.-.1.-.1.-.1.1.-.-.-.1.1.1.1.1.1.1.1.1.1.1.-.1.1.1.1.1.1.-.1.1.1.-.1.-.-.-.-.-.1.1.-.1.-.-.-.-.-.1.-.-.-.-.1.-.1.-.1.-.1	118	C125	125	33.1455	125.515	221.878	15.1969	24.0255	12.5022	2.02845	159.338	3.4374	71.3425	107.516	68.1826	23.7853	73.558	90.973	6.65857	12.5587	6.5838	48.3011	35.5641	58.373	2.37278	7.61882	31.7508	20.5344	169.507	54.4066	7.38475	0.261234	22.6058	25.6097	36.9104	0.44682	47.7	84.0028	24.6238	95.9968	60.6574	38.6964	3.2434	2.53249	2.50921	3.67919	8.82943	109.48	136.233	26.2689	1.06905	7.15929	7.27067	4.17262	3.22233	5.31426	15.0668	4.14965	12.1096	2.60782	5.73302	82.4695	2.85033	C
ALBU_BOVIN	Serum albumin, org=Bos taurus	ALB	QEPERNECFLSHK	_QEPERNEC[Carbamidomethyl (C)]FLS[Phospho (STY)]HK_	1.-.1.1.1.1.-.1.-.1.1.-.1.-.1.-.1.1.-.-.-.1.1.1.1.1.1.1.1.1.1.1.-.1.1.1.1.1.1.-.1.1.1.-.1.-.-.-.-.-.1.1.-.1.-.-.-.-.-.1.-.-.-.-.1.-.1.-.1.-.1	118	S128	128	33.1455	125.515	221.878	15.1969	24.0255	12.5022	2.02845	159.338	3.4374	71.3425	107.516	68.1826	23.7853	73.558	90.973	6.65857	12.5587	6.5838	48.3011	35.5641	58.373	2.37278	7.61882	31.7508	20.5344	169.507	54.4066	7.38475	0.261234	22.6058	25.6097	36.9104	0.44682	47.7	84.0028	24.6238	95.9968	60.6574	38.6964	3.2434	2.53249	2.50921	3.67919	8.82943	109.48	136.233	26.2689	1.06905	7.15929	7.27067	4.17262	3.22233	5.31426	15.0668	4.14965	12.1096	2.60782	5.73302	82.4695	2.85033	S
ALBU_BOVIN	Serum albumin, org=Bos taurus	ALB	SLHTLFGDELCKVASLR	_SLHTLFGDELC[Carbamidomethyl (C)]KVAS[Phospho (STY)]LR_	-.-.1.-.1.-.-.-.-.-.-.1.-.1.-.-.-.1.-.-.1.-.1.1.1.1.1.1.1.1.1.-.1.-.-.1.-.1.-.1.-.-.-.-.-.-.-.-.-.-.-.-.-.-.-.-.1.-.-.-.-.-.-.-.1.-.-.-.-.-.-	89	C99	99	3.4525	13.1734	33.9184	6.79563	21.5234	2.72489	7.84283	5.47108	4.13681	1.07007	1.01911	1.89992	5.46611	87.4285	8.46506	9.95703	6.72201	72.3504	103.013	168.469	13.7914	208.336	237.603	24.2621	51.2058	12.6303	13.7425	0.73103	7.99465	10.7355	5.50966	7.10127	2.25804	30.2437	8.6801	2.10619	2.28051	11.9822	7.85162	7.36628	4.21034	16.9425	3.26222	10.6887	5.04487	6.16818	2.43666	1.52914	4.12504	6.06228	3.43022	20.5595	6.21071	12.2196	14.4739	3.20189	20.4296	8.0201	13.6883	1.77216	C
ALBU_BOVIN	Serum albumin, org=Bos taurus	ALB	SLHTLFGDELCKVASLR	_SLHTLFGDELC[Carbamidomethyl (C)]KVAS[Phospho (STY)]LR_	-.-.1.-.1.-.-.-.-.-.-.1.-.1.-.-.-.1.-.-.1.-.1.1.1.1.1.1.1.1.1.-.1.-.-.1.-.1.-.1.-.-.-.-.-.-.-.-.-.-.-.-.-.-.-.-.1.-.-.-.-.-.-.-.1.-.-.-.-.-.-	89	S103	103	3.4525	13.1734	33.9184	6.79563	21.5234	2.72489	7.84283	5.47108	4.13681	1.07007	1.01911	1.89992	5.46611	87.4285	8.46506	9.95703	6.72201	72.3504	103.013	168.469	13.7914	208.336	237.603	24.2621	51.2058	12.6303	13.7425	0.73103	7.99465	10.7355	5.50966	7.10127	2.25804	30.2437	8.6801	2.10619	2.28051	11.9822	7.85162	7.36628	4.21034	16.9425	3.26222	10.6887	5.04487	6.16818	2.43666	1.52914	4.12504	6.06228	3.43022	20.5595	6.21071	12.2196	14.4739	3.20189	20.4296	8.0201	13.6883	1.77216	S
ALBU_HUMAN	Serum albumin, org=Homo sapiens	ALB	KYLYEIAR	_KY[Phospho (STY)]LYEIAR_	-.-.-.-.-.-.-.-.-.1.-.1.1.1.-.1.-.1.-.-.-.-.-.-.-.-.-.-.1.1.1.-.-.1.1.-.1.-.-.-.-.-.1.1.-.1.1.-.-.1.1.-.1.1.-.-.-.-.-.-.1.-.-.-.-.-.-.-.-.-.-	161	Y162	162	1.00832	15.7931	4.66562	2.31251	5.81924	1.1321	2.96325	1.83652	11.0806	119.292	114.596	71.4267	363.892	200.534	273.365	154.264	61.8439	50.0643	13.2635	15.9575	8.47989	96.2013	68.7982	106.13	218.693	13.328	3.72524	98.6139	59.3764	91.053	227.436	11.0417	4.29892	11.1748	1.52227	0.790402	380.457	201.824	198.579	326.352	252.68	332.045	175.655	218.215	213.628	180.642	205.05	99.8657	17.2742	4.24526	8.69732	12.5647	8.81442	2.62936	284.889	3.16476	28.01	6.1048	2.29961	7.12483	Y
ALBU_HUMAN	Serum albumin, org=Homo sapiens	ALB	LVNEVTEFAK	_LVNEVT[Phospho (STY)]EFAK_	1.1.1.1.1.1.1.1.1.1.1.1.1.1.1.1.1.1.-.1.1.1.1.1.1.1.1.1.1.1.1.-.1.1.1.1.1.1.1.1.1.1.-.1.-.1.1.1.1.1.-.1.1.1.1.1.1.1.1.1.1.-.1.-.1.1.1.1.1.1.1	66	T71	71	763.506	782.937	928.452	535.24	502.102	450.936	937.997	905.721	1197.32	895.303	660.744	749.745	643.387	563.991	508.809	319.857	379.002	410.51	493.174	919.183	890.46	889.207	556.556	812.353	535.995	587.791	438.088	236.073	244.429	189.598	215.655	208.269	244.31	123.967	215.938	153.654	1.85463	21.7063	9.21239	326.426	690.594	566.434	543.099	1564.61	804.864	430.544	528.706	434.402	555.225	914.929	791.757	681.262	667.114	1009.34	895.57	566.579	244.154	436.584	260.474	422.456	T
ALBU_HUMAN	Serum albumin, org=Homo sapiens	ALB	SHCIAEVENDEMPADLPSLAADFVESK	_SHC[Carbamidomethyl (C)]IAEVENDEMPADLPS[Phospho (STY)]LAADFVESK_	1.1.-.-.1.1.1.-.-.1.1.1.-.-.1.-.1.1.-.-.1.-.1.1.1.1.1.1.1.1.1.-.-.1.1.1.1.1.-.1.1.-.-.-.-.-.-.-.-.-.-.-.-.-.-.-.-.-.-.-.1.-.-.-.-.-.1.1.1.1.1	311	C313	313	142.209	125.124	139.226	127.345	196.207	120.768	66.4148	8.7431	8.04604	115.47	65.2811	48.0216	6.51259	1.20996	138.771	144.606	126.783	109.972	155.827	8.50352	79.6132	99.3888	55.5913	72.5151	177.224	1.37331	4.26856	72.6713	119.539	161.291	157.501	323.07	239.937	252.211	107.229	148.048	4.53564	16.3609	1.92873	20.6764	2.92968	21.5534	4.97101	6.28534	1.51996	2.06241	1.71934	3.92852	3.12914	8.34507	14.7431	2.739	3.82422	6.80947	178.061	2.44295	8.04794	7.53234	1.95546	12.31	C
ALBU_HUMAN	Serum albumin, org=Homo sapiens	ALB	SHCIAEVENDEMPADLPSLAADFVESK	_SHC[Carbamidomethyl (C)]IAEVENDEMPADLPS[Phospho (STY)]LAADFVESK_	1.1.-.-.1.1.1.-.-.1.1.1.-.-.1.-.1.1.-.-.1.-.1.1.1.1.1.1.1.1.1.-.-.1.1.1.1.1.-.1.1.-.-.-.-.-.-.-.-.-.-.-.-.-.-.-.-.-.-.-.1.-.-.-.-.-.1.1.1.1.1	311	S328	328	142.209	125.124	139.226	127.345	196.207	120.768	66.4148	8.7431	8.04604	115.47	65.2811	48.0216	6.51259	1.20996	138.771	144.606	126.783	109.972	155.827	8.50352	79.6132	99.3888	55.5913	72.5151	177.224	1.37331	4.26856	72.6713	119.539	161.291	157.501	323.07	239.937	252.211	107.229	148.048	4.53564	16.3609	1.92873	20.6764	2.92968	21.5534	4.97101	6.28534	1.51996	2.06241	1.71934	3.92852	3.12914	8.34507	14.7431	2.739	3.82422	6.80947	178.061	2.44295	8.04794	7.53234	1.95546	12.31	S
ALBU_HUMAN	Serum albumin, org=Homo sapiens	ALB	VPQVSTPTLVEVSR	_VPQVSTPT[Phospho (STY)]LVEVSR_	-.1.-.1.1.-.1.-.-.-.-.-.-.1.-.-.-.-.-.-.-.1.1.-.-.1.1.1.1.-.-.1.1.1.1.1.1.1.-.1.1.-.-.1.1.1.1.-.-.-.-.1.1.-.-.-.-.-.-.-.1.1.-.1.-.1.-.1.1.-.-	439	T446	446	4.42924	159.72	5.86377	125.671	137.302	119.553	251.104	14.9027	16.7349	1.11157	2.54297	7.79698	2.19043	173.985	2.90233	2.34899	3.32918	1.64333	356.47	244	242.781	1010.7	105.838	278.05	611.281	198.697	1278.5	789.968	687.628	118.858	146.185	146.612	137.919	114.447	151.858	162.152	1322.95	1276.51	1349.11	719.911	726.011	708.098	4.53806	6.07059	5.68714	535.823	807.36	687.128	19.8964	17.5731	27.9134	6.25065	2.31792	6.44816	1572.74	249.5	578.113	979.98	1284.72	1227.49	T
ALBU_HUMAN	Serum albumin, org=Homo sapiens	ALB	VPQVSTPTLVEVSR	_VPQVST[Phospho (STY)]PTLVEVSR_	1.1.1.1.1.1.1.-.-.1.1.1.-.1.1.-.-.-.-.-.1.1.1.1.1.-.-.-.1.-.-.-.1.1.-.1.1.1.1.1.1.1.-.-.-.-.1.-.-.-.-.-.-.-.-.-.-.1.-.1.-.-.-.-.-.-.1.1.1.1.1	439	T444	444	1201.33	1065.99	575.705	896.984	865.584	837.32	11.5964	10.3595	19.7295	744.392	627.489	576.538	1128.88	954.13	888.643	12.7486	9.17744	12.5876	8.9561	3.18473	1.8475	0.996554	11.8498	4.65735	0.84707	1.70602	2.54075	798.177	685.56	664.704	954.779	709.568	979.69	851.709	788.352	1011.7	2.35769	2.14403	1.5358	16.4924	3.90363	9.42557	3.01479	2.34773	4.92336	8.04444	9.31597	1.29717	3.59479	3.0111	26.3067	1234.46	1478.46	1581.72	17.7204	7.54457	2.64475	4.02466	0.925719	13.568	T
AOX_CRYNH	Alternative oxidase, mitochondrial, org=Cryptococcus neoformans var. grubii serotype A (strain H99 / ATCC 208821 / CBS 10515 / FGSC 9487)	AOX1	GVEGPHYQDQVSHNVLSDASTTGAWTMFNPIYTEK	_GVEGPHYQDQVSHNVLSDASTTGAWTMFNPIY[Phospho (STY)]T[Phospho (STY)]EK_	1.1.1.1.1.1.1.1.1.1.1.1.1.1.1.1.1.1.-.1.1.1.1.1.1.1.1.1.1.1.1.1.1.1.1.1.1.1.1.1.1.1.-.-.-.-.-.-.-.-.-.-.-.-.1.-.-.1.1.1.-.-.-.1.1.1.1.1.1.1.1	80	Y111	111	329.183	471.526	463.642	422.468	354.306	310.411	17.2285	2.03732	2.30711	283.969	338.689	262.223	389.794	427.766	323.684	345.33	439.526	271.713	317.13	333.599	462.054	272.028	340.996	376.201	4.34423	4.10576	4.40527	316.929	402.37	293.87	316.065	414.333	395.021	320.926	355.57	333.925	6.22155	6.32383	5.52919	7.86826	2.08702	4.36116	1.84236	3.37595	2.62446	5.35413	9.19608	4.10894	1135.37	702.806	1109.42	1.67005	2.06258	1.66675	3.32611	12.7483	29.4592	1.83507	7.14869	3.84282	Y
AOX_CRYNH	Alternative oxidase, mitochondrial, org=Cryptococcus neoformans var. grubii serotype A (strain H99 / ATCC 208821 / CBS 10515 / FGSC 9487)	AOX1	GVEGPHYQDQVSHNVLSDASTTGAWTMFNPIYTEK	_GVEGPHYQDQVSHNVLSDASTTGAWTMFNPIY[Phospho (STY)]T[Phospho (STY)]EK_	1.1.1.1.1.1.1.1.1.1.1.1.1.1.1.1.1.1.-.1.1.1.1.1.1.1.1.1.1.1.1.1.1.1.1.1.1.1.1.1.1.1.-.-.-.-.-.-.-.-.-.-.-.-.1.-.-.1.1.1.-.-.-.1.1.1.1.1.1.1.1	80	T112	112	329.183	471.526	463.642	422.468	354.306	310.411	17.2285	2.03732	2.30711	283.969	338.689	262.223	389.794	427.766	323.684	345.33	439.526	271.713	317.13	333.599	462.054	272.028	340.996	376.201	4.34423	4.10576	4.40527	316.929	402.37	293.87	316.065	414.333	395.021	320.926	355.57	333.925	6.22155	6.32383	5.52919	7.86826	2.08702	4.36116	1.84236	3.37595	2.62446	5.35413	9.19608	4.10894	1135.37	702.806	1109.42	1.67005	2.06258	1.66675	3.32611	12.7483	29.4592	1.83507	7.14869	3.84282	T
AOX_CRYNH	Alternative oxidase, mitochondrial, org=Cryptococcus neoformans var. grubii serotype A (strain H99 / ATCC 208821 / CBS 10515 / FGSC 9487)	AOX1	GVEGPHYQDQVSHNVLSDASTTGAWTMFNPIYTEKELNTVQVVGR	_GVEGPHYQDQVSHNVLSDASTTGAWTMFNPIYTEKELNT[Phospho (STY)]VQVVGR_	1.1.-.1.-.1.-.1.-.1.1.-.1.1.-.-.1.1.-.1.-.1.1.1.1.1.1.1.1.1.-.-.1.1.1.-.1.-.1.1.-.1.-.-.-.-.-.-.-.-.-.-.-.-.1.1.-.-.-.-.-.-.-.-.-.-.-.1.-.1.1	80	T118	118	749.295	942.017	369.681	694.265	789.033	888.883	2652.66	2889.69	3394.03	1050.47	1075.77	898.951	652.436	583.912	679.332	838.797	891.31	695.36	2263.26	778.728	851.292	842.203	646.11	687.298	809.828	603.078	769.612	547.317	614.362	811.048	618.69	801.104	818.897	797.625	649.482	771.745	19.599	20.5629	2.67506	21.6624	24.6549	7.1461	7.43303	11.3123	2.03193	5.53355	1.59985	12.6778	2.36724	10.6576	10.3887	433.045	417.165	377.333	12.5927	10.992	4.31597	472.717	411.055	322.944	T
AOX_CRYNH	Alternative oxidase, mitochondrial, org=Cryptococcus neoformans var. grubii serotype A (strain H99 / ATCC 208821 / CBS 10515 / FGSC 9487)	AOX1	GVEGPHYQDQVSHNVLSDASTTGAWTMFNPIYTEKELNTVQVVGR	_GVEGPHYQDQVSHNVLSDASTTGAWTMFNPIY[Phospho (STY)]TEKELNTVQVVGR_	1.1.1.1.1.1.1.-.1.-.1.1.1.1.1.1.-.-.-.-.1.-.-.1.-.1.1.1.1.1.1.1.1.1.1.1.1.1.1.1.1.1.-.-.-.-.-.-.-.-.-.1.-.-.-.-.-.-.-.-.-.-.-.-.-.-.1.1.1.1.1	80	Y111	111	749.291	942.017	369.681	694.299	789.024	888.883	2652.67	2889.69	3394.02	1050.47	1075.77	898.951	652.431	583.96	679.332	838.797	891.3	695.36	2263.24	778.727	851.29	842.203	646.105	687.301	809.822	603.093	769.63	547.317	614.362	811.048	618.678	801.104	818.507	797.625	649.468	771.443	23.1051	2.30659	1.75036	2.68417	8.41082	1.44521	10.951	8.22719	3.71038	6.57976	13.806	2.1476	14.5322	12.4316	240.057	457.744	417.165	377.353	27.9673	23.4464	2.53988	472.717	411.055	322.944	Y
AOX_CRYNH	Alternative oxidase, mitochondrial, org=Cryptococcus neoformans var. grubii serotype A (strain H99 / ATCC 208821 / CBS 10515 / FGSC 9487)	AOX1	LPASSSLLDVIR	_LPASS[Phospho (STY)]SLLDVIR_	1.-.1.1.-.1.-.1.-.-.-.1.-.1.-.-.-.-.-.-.-.-.-.-.-.-.1.1.-.-.1.1.-.-.1.-.-.-.-.1.-.-.1.-.-.1.-.-.-.-.-.-.-.1.-.-.-.-.-.-.-.-.-.-.-.-.-.-.1.-.-	318	S322	322	11.222	13.1956	30.6509	18.0143	33.8281	106.633	8.10861	80.4318	20.5783	6.30894	8.29441	38.9241	1.34852	24.3912	1.02253	8.12845	8.51338	12.5792	3.02306	11.1965	73.5468	117.809	5.83757	1.21442	102.013	102.416	93.0248	2.41516	75.396	1.84353	3.59885	2.07416	2.59779	135.856	10.3811	1.68165	92.1246	2.39297	3.34994	139.956	6.31306	10.1361	1.61378	5.44039	15.1074	8.80686	16.6142	146.689	4.89144	28.1409	9.25482	1.72423	15.9845	5.54376	4.01483	32.1524	5.20273	4.23865	1.29052	4.4045	S
AOX_CRYNH	Alternative oxidase, mitochondrial, org=Cryptococcus neoformans var. grubii serotype A (strain H99 / ATCC 208821 / CBS 10515 / FGSC 9487)	AOX1	RASLSLQPSVR	_RASLS[Phospho (STY)]LQPSVR_	1.1.1.1.1.1.-.-.-.-.1.1.-.1.-.1.1.1.-.-.-.-.1.1.-.-.1.1.1.1.1.-.-.1.1.-.1.1.1.1.1.1.1.1.-.1.-.1.1.1.1.1.1.1.1.-.-.1.1.1.-.-.-.1.1.1.1.1.-.1.1	54	S58	58	119.191	75.2134	146.906	84.3632	66.6632	126.157	3.95977	2.20123	4.98914	211.858	217.153	142.772	2.57297	74.2515	1.17419	170.034	313.831	173.179	9.99761	7.13384	53.3844	102.388	161.172	168.762	139.453	7.09207	12.5208	142.561	131.007	166.332	200.322	240.881	145.011	189.152	185.777	229.44	523.319	792.003	579.722	439.648	494.198	664.049	828.616	792.724	636.658	422.117	248.431	552.237	3.97316	4.2347	3.03994	782.815	831.505	393.623	19.8492	4.27912	11.536	617.041	381.18	454.067	S
AOX_CRYNH	Alternative oxidase, mitochondrial, org=Cryptococcus neoformans var. grubii serotype A (strain H99 / ATCC 208821 / CBS 10515 / FGSC 9487)	AOX1	RASLSLQPSVR	_RAS[Phospho (STY)]LSLQPSVR_	1.1.1.1.1.1.1.-.-.1.2.1.-.1.-.1.1.1.-.-.-.-.2.1.-.-.1.1.1.1.1.1.-.1.-.1.1.2.1.2.2.1.1.1.1.1.-.1.2.1.2.1.1.1.1.-.1.1.2.1.-.-.1.2.1.1.1.1.1.1.1	54	S56	56	129.759	90.0518	163.389	97.7399	74.5216	124.571	62.7737	15.9174	22.7435	111.138	215.092	152.842	16.1937	116.44	8.24721	196.811	296.745	185.671	7.89872	15.0097	58.3609	102.579	160.284	167.358	142.997	6.78888	9.61031	154.142	127.551	113.441	200.359	266.61	154.986	212.713	182.139	252.388	479.222	820.214	495.324	398.123	446.533	606.099	833.566	769.802	634.136	387.62	270.318	502.192	470.306	334.565	355.646	833.193	907.384	462.955	20.0728	5.30465	368.522	691.696	393.518	453.998	S
AP1_CRYNH	AP-1-like transcription factor yap1, org=Cryptococcus neoformans var. grubii serotype A (strain H99 / ATCC 208821 / CBS 10515 / FGSC 9487)	yap1	AGRPSAVLDDDDDDASDSDLPSGHEDKK	_AGRPSAVLDDDDDDASDSDLPS[Phospho (STY)]GHEDKK_	-.1.1.-.-.1.-.1.-.-.-.-.1.1.-.-.-.-.-.-.-.1.-.1.1.-.1.-.-.-.1.-.-.1.-.1.-.1.1.1.1.-.-.-.-.-.-.-.-.-.-.-.-.-.-.-.-.-.-.-.-.-.-.-.-.-.1.1.-.1.1	96	S117	117	299.261	239.89	424.892	12.2291	5.23649	1.32747	10.1407	9.61469	13.5216	13.748	1.18105	0.953619	219.797	25.1967	56.7332	2.82886	5.96286	2.496	931.885	211.415	78.6109	3.49952	1.21062	6.33675	7.35218	4.88708	7.57063	38.0886	54.9248	132.856	79.1291	215.287	60.2646	75.6112	4.56529	17.7158	12.4476	2.60532	3.83303	7.30835	4.34166	3.40614	9.4474	3.66957	5.83914	1.02542	14.933	3.65571	2.29092	9.89499	2.19182	2.98345	4.48829	1.28439	20.2252	2.01984	3.2291	8.15279	3.87019	3.98897	S
AP1_CRYNH	AP-1-like transcription factor yap1, org=Cryptococcus neoformans var. grubii serotype A (strain H99 / ATCC 208821 / CBS 10515 / FGSC 9487)	yap1	AGRPSAVLDDDDDDASDSDLPSGHEDKK	_AGRPS[Phospho (STY)]AVLDDDDDDASDSDLPSGHEDKK_	-.-.1.1.-.1.-.-.-.-.-.-.1.-.1.1.-.-.-.-.-.-.1.1.1.1.-.-.1.-.1.1.-.-.1.-.-.-.1.1.-.-.-.-.-.-.-.-.-.-.-.-.-.-.-.-.-.-.-.-.-.-.-.-.-.-.-.1.-.-.-	96	S100	100	16.6299	1.63926	2.02591	425.822	606.929	519.503	16.2412	4.17527	3.34934	5.41163	0.905739	1.84743	288.354	122.977	87.6465	1.01644	5.50405	1.98735	1765.14	447.238	820.792	6.41048	78.6912	2.77514	1.91176	658.942	23.0283	2.51643	11.2476	7.31627	6.83583	13.0426	1.21198	8.08757	1.88515	2.52947	1.76478	2.07798	4.1965	4.04694	5.41218	3.25856	1.61909	3.78248	2.27741	1.25319	1.62066	3.21077	6.31369	19.5986	4.51271	7.20896	2.28493	14.0342	15.8712	5.88118	3.30572	10.177	6.51902	3.59239	S
AP1_CRYNH	AP-1-like transcription factor yap1, org=Cryptococcus neoformans var. grubii serotype A (strain H99 / ATCC 208821 / CBS 10515 / FGSC 9487)	yap1	AVDDIPMLPHRHSSANTISDNSSESLVSLR	_AVDDIPMLPHRHSSANT[Phospho (STY)]ISDNSSESLVSLR_	1.1.1.1.1.1.1.1.1.1.1.1.1.1.1.1.1.1.-.-.-.1.1.1.-.1.1.1.1.1.1.1.1.1.1.1.1.1.1.1.1.1.-.1.1.1.1.1.1.1.1.1.1.1.-.-.-.-.-.-.-.-.-.1.1.1.1.1.1.1.1	267	T283	283	1019.94	1426.57	1013.72	1166.96	1635.05	1271.83	371.958	331.609	202.002	531.553	443.011	633.551	803.389	919.281	688.433	661.921	1135.06	1561.3	716.93	351.781	794.925	1073.62	1170.65	1445.27	1032.07	813.75	1398.66	750.145	819.027	963.453	374.94	774.389	581.323	783.149	918.236	692.939	602.432	406.92	592.086	1196.47	777.526	593.627	359.081	379.312	734.451	891.461	736.966	965.257	18.8781	3.00749	5.49209	2.02526	92.0659	1.67711	5.02314	2.20309	28.6152	313.285	370.927	315.535	T
AP1_CRYNH	AP-1-like transcription factor yap1, org=Cryptococcus neoformans var. grubii serotype A (strain H99 / ATCC 208821 / CBS 10515 / FGSC 9487)	yap1	AVDDIPMLPHRHSSANTISDNSSESLVSLR	_AVDDIPMLPHRHSS[Phospho (STY)]ANTISDNSSESLVSLR_	1.1.1.1.1.1.1.1.1.1.1.1.1.1.1.1.1.1.-.-.-.1.1.1.-.1.1.1.1.1.1.1.1.1.1.1.1.1.1.1.1.1.-.1.1.1.1.1.1.1.1.1.1.1.-.-.-.-.-.-.-.-.-.1.1.1.1.1.1.1.1	267	S280	280	1019.97	1424.96	1013.71	1166.96	1686.16	1215.88	371.972	126.015	191.306	592.393	443.026	633.537	791.831	919.281	771.773	661.933	963.852	1561.29	706.478	416.655	835.551	1056.94	1110.54	1199.92	988.222	905.492	1398.67	639.08	822.455	963.453	366.86	791.662	583.019	783.149	914.814	692.943	655.505	406.953	592.114	1207.21	777.516	593.67	359.069	379.298	735.249	896.834	756.081	1026.6	9.71546	2.88828	4.94471	3.60529	2.96917	14.2009	29.4665	2.56175	7.75915	118.09	365.481	315.545	S
AP1_CRYNH	AP-1-like transcription factor yap1, org=Cryptococcus neoformans var. grubii serotype A (strain H99 / ATCC 208821 / CBS 10515 / FGSC 9487)	yap1	AVDDIPMLPHRHSSANTISDNSSESLVSLR	_AVDDIPMLPHRHS[Phospho (STY)]SANTISDNSSESLVSLR_	1.-.1.1.1.1.-.-.-.1.1.1.1.-.-.-.-.-.-.-.-.-.1.-.-.1.-.1.1.1.1.-.-.-.1.1.-.-.1.1.-.-.-.-.-.-.-.-.-.-.-.-.-.-.-.-.-.-.-.-.-.-.-.-.-.-.1.-.1.-.-	267	S279	279	822.634	1168.45	809.236	1004.26	1413.77	1019.89	304.232	108.358	182.983	483.436	424.792	528.785	687.194	789.532	606.443	492.014	837.972	1198.9	405.07	349.84	640.328	826.882	948.406	1010.71	796.572	743.609	1135.71	518.007	655.24	811.94	289.131	684.609	503.761	656.776	809.885	525.18	434.138	348.728	509.034	849.024	581.568	513.556	337.712	389.673	520.116	713.119	650.472	830.598	4.63545	10.0575	30.5698	12.2607	4.74907	5.36752	23.7803	6.81501	4.48488	134.936	264.949	302.694	S
AP1_CRYNH	AP-1-like transcription factor yap1, org=Cryptococcus neoformans var. grubii serotype A (strain H99 / ATCC 208821 / CBS 10515 / FGSC 9487)	yap1	AVDDIPMLPHRHSSANTISDNSSESLVSLR	_AVDDIPM[Oxidation (M)]LPHRHSSANTISDNSS[Phospho (STY)]ESLVSLR_	1.1.1.1.1.1.-.-.-.-.1.1.1.1.1.1.1.1.-.-.-.-.1.-.-.-.-.1.1.1.1.1.1.1.1.1.1.1.1.1.1.1.1.1.1.1.1.1.1.1.-.1.1.1.-.-.-.-.-.-.-.-.-.1.1.1.-.1.1.1.1	267	M273	273	337.745	290.89	195.351	379.577	270.259	276.704	17.0056	3.08463	6.88786	140.133	147.226	100.258	297.325	304.012	184.68	248.913	440.61	271.242	1.05191	1.72639	10.6861	399.346	432.705	228.231	298.296	308.026	766.599	1281.79	1048.23	1086.22	555.584	354.238	624.884	593.961	670.199	1198.6	490.236	588.964	870.447	949.544	1450.49	1034.19	407.162	394.067	457.125	565.112	659.173	460.739	2.40632	3.49074	16.8838	1.25866	9.94555	2.10619	3.76709	22.8067	4.42721	61.1103	179.438	207.477	M
AP1_CRYNH	AP-1-like transcription factor yap1, org=Cryptococcus neoformans var. grubii serotype A (strain H99 / ATCC 208821 / CBS 10515 / FGSC 9487)	yap1	AVDDIPMLPHRHSSANTISDNSSESLVSLR	_AVDDIPM[Oxidation (M)]LPHRHSSANTISDNSS[Phospho (STY)]ESLVSLR_	1.1.1.1.1.1.-.-.-.-.1.1.1.1.1.1.1.1.-.-.-.-.1.-.-.-.-.1.1.1.1.1.1.1.1.1.1.1.1.1.1.1.1.1.1.1.1.1.1.1.-.1.1.1.-.-.-.-.-.-.-.-.-.1.1.1.-.1.1.1.1	267	S289	289	337.745	290.89	195.351	379.577	270.259	276.704	17.0056	3.08463	6.88786	140.133	147.226	100.258	297.325	304.012	184.68	248.913	440.61	271.242	1.05191	1.72639	10.6861	399.346	432.705	228.231	298.296	308.026	766.599	1281.79	1048.23	1086.22	555.584	354.238	624.884	593.961	670.199	1198.6	490.236	588.964	870.447	949.544	1450.49	1034.19	407.162	394.067	457.125	565.112	659.173	460.739	2.40632	3.49074	16.8838	1.25866	9.94555	2.10619	3.76709	22.8067	4.42721	61.1103	179.438	207.477	S
AP1_CRYNH	AP-1-like transcription factor yap1, org=Cryptococcus neoformans var. grubii serotype A (strain H99 / ATCC 208821 / CBS 10515 / FGSC 9487)	yap1	AVDDIPMLPHRHSSANTISDNSSESLVSLR	_AVDDIPM[Oxidation (M)]LPHRHSSANTISDNS[Phospho (STY)]SESLVSLR_	1.1.1.1.1.1.-.-.-.1.1.1.1.1.1.1.1.1.-.-.-.1.-.1.-.-.-.1.1.1.1.1.1.1.1.1.1.1.1.1.1.1.1.1.1.1.1.1.1.1.-.1.1.-.-.-.-.-.-.-.-.-.-.1.1.1.-.1.1.1.1	267	M273	273	350.777	247.752	195.396	407.56	270.267	416.562	3.58389	2.84972	2.81287	128.125	149.112	113.953	297.362	303.98	184.682	301.996	440.619	135.225	7.1203	4.74703	2.356	399.328	455.919	228.225	284.868	284.832	766.578	1281.79	1048.23	1086.22	555.59	413.417	624.885	938.639	573.512	1089.52	490.353	588.94	673.087	559.515	1491.72	1100.17	280.859	429.116	352.44	633.413	659.149	560.623	1.97148	5.34251	14.065	14.4425	9.35631	6.25105	4.92694	5.08725	5.63254	68.3514	171.906	220.099	M
AP1_CRYNH	AP-1-like transcription factor yap1, org=Cryptococcus neoformans var. grubii serotype A (strain H99 / ATCC 208821 / CBS 10515 / FGSC 9487)	yap1	AVDDIPMLPHRHSSANTISDNSSESLVSLR	_AVDDIPM[Oxidation (M)]LPHRHSSANTISDNS[Phospho (STY)]SESLVSLR_	1.1.1.1.1.1.-.-.-.1.1.1.1.1.1.1.1.1.-.-.-.1.-.1.-.-.-.1.1.1.1.1.1.1.1.1.1.1.1.1.1.1.1.1.1.1.1.1.1.1.-.1.1.-.-.-.-.-.-.-.-.-.-.1.1.1.-.1.1.1.1	267	S288	288	350.777	247.752	195.396	407.56	270.267	416.562	3.58389	2.84972	2.81287	128.125	149.112	113.953	297.362	303.98	184.682	301.996	440.619	135.225	7.1203	4.74703	2.356	399.328	455.919	228.225	284.868	284.832	766.578	1281.79	1048.23	1086.22	555.59	413.417	624.885	938.639	573.512	1089.52	490.353	588.94	673.087	559.515	1491.72	1100.17	280.859	429.116	352.44	633.413	659.149	560.623	1.97148	5.34251	14.065	14.4425	9.35631	6.25105	4.92694	5.08725	5.63254	68.3514	171.906	220.099	S
AP1_CRYNH	AP-1-like transcription factor yap1, org=Cryptococcus neoformans var. grubii serotype A (strain H99 / ATCC 208821 / CBS 10515 / FGSC 9487)	yap1	AVDDIPMLPHRHSSANTISDNSSESLVSLR	_AVDDIPM[Oxidation (M)]LPHRHSSANTIS[Phospho (STY)]DNSSESLVSLR_	1.1.1.1.1.1.-.-.-.-.1.1.1.1.1.1.1.1.-.-.-.-.-.-.-.-.1.1.1.1.1.1.1.1.1.1.1.1.1.1.1.1.-.1.1.1.1.1.1.1.-.1.1.-.-.-.-.-.-.-.-.-.-.-.1.1.-.1.1.1.1	267	M273	273	304.506	236.824	125.089	379.586	270.256	370.545	14.1129	1.26848	4.39961	84.6544	147.233	82.3411	297.356	210.593	184.66	248.867	243.883	135.223	5.77855	12.5577	130.68	360.224	450.494	228.219	291.876	284.809	766.596	972.754	1048.23	998.193	565.234	388.179	539.043	938.639	713.484	1198.6	746.932	576.737	673.161	700.536	1383.13	1100.17	280.879	485.449	353.138	710.929	659.164	718.519	6.50787	8.88037	2.12161	1.36642	3.77932	18.9869	31.2424	11.9283	32.4646	189.18	171.907	137.262	M
AP1_CRYNH	AP-1-like transcription factor yap1, org=Cryptococcus neoformans var. grubii serotype A (strain H99 / ATCC 208821 / CBS 10515 / FGSC 9487)	yap1	AVDDIPMLPHRHSSANTISDNSSESLVSLR	_AVDDIPM[Oxidation (M)]LPHRHSSANTIS[Phospho (STY)]DNSSESLVSLR_	1.1.1.1.1.1.-.-.-.-.1.1.1.1.1.1.1.1.-.-.-.-.-.-.-.-.1.1.1.1.1.1.1.1.1.1.1.1.1.1.1.1.-.1.1.1.1.1.1.1.-.1.1.-.-.-.-.-.-.-.-.-.-.-.1.1.-.1.1.1.1	267	S285	285	304.506	236.824	125.089	379.586	270.256	370.545	14.1129	1.26848	4.39961	84.6544	147.233	82.3411	297.356	210.593	184.66	248.867	243.883	135.223	5.77855	12.5577	130.68	360.224	450.494	228.219	291.876	284.809	766.596	972.754	1048.23	998.193	565.234	388.179	539.043	938.639	713.484	1198.6	746.932	576.737	673.161	700.536	1383.13	1100.17	280.879	485.449	353.138	710.929	659.164	718.519	6.50787	8.88037	2.12161	1.36642	3.77932	18.9869	31.2424	11.9283	32.4646	189.18	171.907	137.262	S
AP1_CRYNH	AP-1-like transcription factor yap1, org=Cryptococcus neoformans var. grubii serotype A (strain H99 / ATCC 208821 / CBS 10515 / FGSC 9487)	yap1	AVDDIPMLPHRHSSANTISDNSSESLVSLR	_AVDDIPM[Oxidation (M)]LPHRHSSANT[Phospho (STY)]ISDNSSESLVSLR_	1.1.-.1.1.1.-.-.-.1.1.1.1.1.1.1.1.1.-.-.-.-.-.-.-.-.-.1.1.1.1.1.1.1.1.1.1.1.1.1.1.1.1.1.1.1.1.1.1.1.-.1.1.1.-.-.-.-.-.-.-.-.-.1.-.-.-.-.1.1.1	267	M273	273	304.638	232.207	327.117	307.344	245.627	318.698	1.3233	3.02996	1.76226	78.296	114.742	89.8672	188.453	290.542	136.216	206.347	324.238	107.865	3.16484	1.83154	1.20375	365.238	375.422	144.506	227.484	280.304	585.986	1115.99	927.715	780.75	419.043	269.224	523.544	772.836	575.396	614.194	494.257	495.735	667.351	504.596	834.362	924.07	171.394	286.63	274.021	539.869	527.17	422.716	26.8072	7.62943	4.5056	1.42978	2.41144	2.07652	5.69291	23.7506	4.48549	61.0006	1.6946	3.88919	M
AP1_CRYNH	AP-1-like transcription factor yap1, org=Cryptococcus neoformans var. grubii serotype A (strain H99 / ATCC 208821 / CBS 10515 / FGSC 9487)	yap1	AVDDIPMLPHRHSSANTISDNSSESLVSLR	_AVDDIPM[Oxidation (M)]LPHRHSSANT[Phospho (STY)]ISDNSSESLVSLR_	1.1.-.1.1.1.-.-.-.1.1.1.1.1.1.1.1.1.-.-.-.-.-.-.-.-.-.1.1.1.1.1.1.1.1.1.1.1.1.1.1.1.1.1.1.1.1.1.1.1.-.1.1.1.-.-.-.-.-.-.-.-.-.1.-.-.-.-.1.1.1	267	T283	283	304.638	232.207	327.117	307.344	245.627	318.698	1.3233	3.02996	1.76226	78.296	114.742	89.8672	188.453	290.542	136.216	206.347	324.238	107.865	3.16484	1.83154	1.20375	365.238	375.422	144.506	227.484	280.304	585.986	1115.99	927.715	780.75	419.043	269.224	523.544	772.836	575.396	614.194	494.257	495.735	667.351	504.596	834.362	924.07	171.394	286.63	274.021	539.869	527.17	422.716	26.8072	7.62943	4.5056	1.42978	2.41144	2.07652	5.69291	23.7506	4.48549	61.0006	1.6946	3.88919	T
AP1_CRYNH	AP-1-like transcription factor yap1, org=Cryptococcus neoformans var. grubii serotype A (strain H99 / ATCC 208821 / CBS 10515 / FGSC 9487)	yap1	AVDDIPMLPHRHSSANTISDNSSESLVSLR	_AVDDIPM[Oxidation (M)]LPHRHS[Phospho (STY)]SANTISDNSSESLVSLR_	1.1.1.1.1.1.-.-.-.-.-.1.1.1.1.1.1.1.-.-.-.-.1.-.-.-.-.1.1.1.1.1.1.1.1.1.1.1.1.1.1.1.1.1.1.1.1.1.1.1.-.1.1.-.-.-.-.-.-.-.-.-.-.1.-.-.-.1.1.1.1	267	M273	273	250.081	290.895	125.078	379.585	270.266	388.287	10.2209	4.96722	1.67275	5.76519	4.15188	100.258	297.362	303.97	184.684	302.035	440.624	269.099	1.02879	1.45504	1.44476	399.378	223.319	228.228	284.891	315.248	766.594	872.409	1029.29	998.189	555.598	386.486	494.546	593.956	646.947	1198.6	490.758	561.167	673.171	949.487	1450.55	1034.24	280.798	429.202	484.06	565.157	593.056	678.776	7.35653	2.38082	19.8169	1.65225	10.4943	1.68687	9.00516	6.67177	7.23143	61.1174	3.80457	0.904818	M
AP1_CRYNH	AP-1-like transcription factor yap1, org=Cryptococcus neoformans var. grubii serotype A (strain H99 / ATCC 208821 / CBS 10515 / FGSC 9487)	yap1	AVDDIPMLPHRHSSANTISDNSSESLVSLR	_AVDDIPM[Oxidation (M)]LPHRHS[Phospho (STY)]SANTISDNSSESLVSLR_	1.1.1.1.1.1.-.-.-.-.-.1.1.1.1.1.1.1.-.-.-.-.1.-.-.-.-.1.1.1.1.1.1.1.1.1.1.1.1.1.1.1.1.1.1.1.1.1.1.1.-.1.1.-.-.-.-.-.-.-.-.-.-.1.-.-.-.1.1.1.1	267	S279	279	250.081	290.895	125.078	379.585	270.266	388.287	10.2209	4.96722	1.67275	5.76519	4.15188	100.258	297.362	303.97	184.684	302.035	440.624	269.099	1.02879	1.45504	1.44476	399.378	223.319	228.228	284.891	315.248	766.594	872.409	1029.29	998.189	555.598	386.486	494.546	593.956	646.947	1198.6	490.758	561.167	673.171	949.487	1450.55	1034.24	280.798	429.202	484.06	565.157	593.056	678.776	7.35653	2.38082	19.8169	1.65225	10.4943	1.68687	9.00516	6.67177	7.23143	61.1174	3.80457	0.904818	S
AP1_CRYNH	AP-1-like transcription factor yap1, org=Cryptococcus neoformans var. grubii serotype A (strain H99 / ATCC 208821 / CBS 10515 / FGSC 9487)	yap1	FGMQHENSTEHLLIDDLCDQMR	_FGMQHENST[Phospho (STY)]EHLLIDDLC[Carbamidomethyl (C)]DQMR_	1.1.-.-.1.1.2.1.1.2.2.2.-.1.-.-.1.1.-.-.1.1.1.1.-.1.1.1.2.1.2.2.1.1.2.-.1.2.-.1.1.1.-.-.-.-.-.-.-.-.-.1.-.-.1.-.-.-.-.1.-.1.-.1.2.2.2.1.1.2.1	649	T657	657	78.305	102.529	84.2675	85.4846	96.8211	70.1183	523.459	415.659	468.68	290.3	294.317	346.797	8.83902	45.3211	12.3941	77.8556	88.8865	52.1109	146.689	125.123	114.984	77.8066	142.334	100.464	93.6832	160.435	120.43	44.0777	86.4318	39.8188	29.6669	151.824	62.0456	58.8355	65.4963	71.2743	30.4168	15.5018	13.6618	24.3274	3.273	11.4366	15.0882	13.0623	4.98392	20.8213	13.2964	11.7248	317.153	41.1593	12.6851	17.4891	14.2281	103.118	18.4893	227.783	41.6	202.554	186	185.256	T
AP1_CRYNH	AP-1-like transcription factor yap1, org=Cryptococcus neoformans var. grubii serotype A (strain H99 / ATCC 208821 / CBS 10515 / FGSC 9487)	yap1	FGMQHENSTEHLLIDDLCDQMR	_FGMQHENST[Phospho (STY)]EHLLIDDLC[Carbamidomethyl (C)]DQMR_	1.1.-.-.1.1.2.1.1.2.2.2.-.1.-.-.1.1.-.-.1.1.1.1.-.1.1.1.2.1.2.2.1.1.2.-.1.2.-.1.1.1.-.-.-.-.-.-.-.-.-.1.-.-.1.-.-.-.-.1.-.1.-.1.2.2.2.1.1.2.1	649	C666	666	78.305	102.529	84.2675	85.4846	96.8211	70.1183	523.459	415.659	468.68	290.3	294.317	346.797	8.83902	45.3211	12.3941	77.8556	88.8865	52.1109	146.689	125.123	114.984	77.8066	142.334	100.464	93.6832	160.435	120.43	44.0777	86.4318	39.8188	29.6669	151.824	62.0456	58.8355	65.4963	71.2743	30.4168	15.5018	13.6618	24.3274	3.273	11.4366	15.0882	13.0623	4.98392	20.8213	13.2964	11.7248	317.153	41.1593	12.6851	17.4891	14.2281	103.118	18.4893	227.783	41.6	202.554	186	185.256	C
AP1_CRYNH	AP-1-like transcription factor yap1, org=Cryptococcus neoformans var. grubii serotype A (strain H99 / ATCC 208821 / CBS 10515 / FGSC 9487)	yap1	FGMQHENSTEHLLIDDLCDQMR	_FGMQHENS[Phospho (STY)]TEHLLIDDLC[Carbamidomethyl (C)]DQMR_	1.1.-.-.1.1.1.1.1.1.1.1.1.1.-.1.1.1.-.-.1.1.1.1.-.1.1.1.1.1.1.1.1.1.1.1.-.1.-.1.1.-.-.-.-.-.-.-.-.-.-.1.-.-.1.-.-.-.-.-.-.1.1.1.1.1.1.1.1.1.1	649	S656	656	45.7845	89.7207	61.3202	111.815	93.8865	67.6833	420.529	142.739	180.651	158.508	207.481	168.288	122.642	42.0131	93.8378	22.9263	92.3407	82.1725	73.3097	55.0044	126.9	61.6714	119.691	68.5367	95.1339	57.8431	37.0929	50.0664	32.4582	28.9203	1.04345	81.2807	0.937264	29.9112	29.9844	25.5021	11.8654	3.96994	2.18935	4.56872	22.0057	6.65223	17.6035	21.3125	4.77969	19.9366	1.71366	1.18236	311.918	6.38829	3.34341	2.07672	2.33327	4.61338	407.054	141.471	562.435	92.6912	107.186	141.052	S
AP1_CRYNH	AP-1-like transcription factor yap1, org=Cryptococcus neoformans var. grubii serotype A (strain H99 / ATCC 208821 / CBS 10515 / FGSC 9487)	yap1	FGMQHENSTEHLLIDDLCDQMR	_FGMQHENS[Phospho (STY)]TEHLLIDDLC[Carbamidomethyl (C)]DQMR_	1.1.-.-.1.1.1.1.1.1.1.1.1.1.-.1.1.1.-.-.1.1.1.1.-.1.1.1.1.1.1.1.1.1.1.1.-.1.-.1.1.-.-.-.-.-.-.-.-.-.-.1.-.-.1.-.-.-.-.-.-.1.1.1.1.1.1.1.1.1.1	649	C666	666	45.7845	89.7207	61.3202	111.815	93.8865	67.6833	420.529	142.739	180.651	158.508	207.481	168.288	122.642	42.0131	93.8378	22.9263	92.3407	82.1725	73.3097	55.0044	126.9	61.6714	119.691	68.5367	95.1339	57.8431	37.0929	50.0664	32.4582	28.9203	1.04345	81.2807	0.937264	29.9112	29.9844	25.5021	11.8654	3.96994	2.18935	4.56872	22.0057	6.65223	17.6035	21.3125	4.77969	19.9366	1.71366	1.18236	311.918	6.38829	3.34341	2.07672	2.33327	4.61338	407.054	141.471	562.435	92.6912	107.186	141.052	C
AP1_CRYNH	AP-1-like transcription factor yap1, org=Cryptococcus neoformans var. grubii serotype A (strain H99 / ATCC 208821 / CBS 10515 / FGSC 9487)	yap1	GNDISMADSPEYSMGSSR	_GNDISMADSPEY[Phospho (STY)]SMGSSR_	1.1.1.-.1.-.1.1.1.1.1.1.1.1.1.1.1.-.-.1.1.1.1.1.1.1.1.1.1.-.1.1.1.1.1.-.1.1.1.1.1.1.-.-.-.-.-.-.-.-.-.-.-.-.-.-.-.-.-.-.-.-.-.-.-.-.1.1.1.1.-	576	Y587	587	2661.41	2664.23	2863.3	1086.1	1613.9	1153.03	4534.56	4798.61	8330.42	1935.56	1271.75	1308.02	1996.48	2140.88	1533.28	1142.63	1136.95	1959.66	3744.45	2128.03	2693.07	870.063	1020.18	1412.58	2161.19	1698.47	1396.86	669.006	520.63	744.559	710.391	1811.6	1033.74	665.429	713.479	672.598	207.782	184.351	197.708	5.69316	9.2672	80.971	5.20795	25.3087	22.342	240.171	2.27943	2.36565	1751.92	1902.37	1279.51	256.691	225.122	293.445	1106.2	970.714	556.025	1066.23	830.121	949.464	Y
AP1_CRYNH	AP-1-like transcription factor yap1, org=Cryptococcus neoformans var. grubii serotype A (strain H99 / ATCC 208821 / CBS 10515 / FGSC 9487)	yap1	GNDISMADSPEYSMGSSR	_GNDISMADS[Phospho (STY)]PEYSMGSSR_	2.2.2.2.2.2.2.2.2.2.2.2.2.2.2.2.2.2.-.2.2.2.2.2.2.2.2.2.2.2.2.2.2.2.2.2.2.2.2.2.2.2.-.1.1.-.-.1.-.-.1.1.-.1.2.2.1.-.1.1.1.1.1.2.1.2.2.2.2.2.1	576	S584	584	2602.99	2705.27	2704.78	1145.85	1611.51	1161.3	4657.88	4894.69	8363.39	1872.7	1297.98	1337.38	2088.14	2149	1486.37	1149.33	1146.01	1888.54	3738.15	2183.49	2572.24	904.944	966.213	1417.25	2141.91	1776.97	1400.84	685.863	579.401	721.181	714.886	1775.86	1074.19	648.14	725.564	662.752	334.659	216.355	256.328	11.8987	14.9923	21.4733	295.268	590.19	455.006	239.617	185.338	145.359	1838.42	2066.33	1691.95	170.26	569.571	277.942	1090.83	870.021	480.794	1047.75	650.995	966.628	S
AP1_CRYNH	AP-1-like transcription factor yap1, org=Cryptococcus neoformans var. grubii serotype A (strain H99 / ATCC 208821 / CBS 10515 / FGSC 9487)	yap1	GNDISMADSPEYSMGSSR	_GNDISM[Oxidation (M)]ADSPEY[Phospho (STY)]SM[Oxidation (M)]GSSR_	2.1.1.2.2.2.1.1.1.2.2.1.2.1.2.2.2.1.-.1.1.2.2.2.2.2.2.2.1.2.2.2.2.2.2.2.2.2.2.2.2.2.1.1.-.-.1.-.2.2.1.1.2.1.2.1.1.2.-.1.1.-.1.1.1.1.2.2.2.2.2	576	M581	581	11.2132	1.05232	6.48631	53.3819	2.9322	5.15241	464.862	475.155	405.69	15.2143	118.037	10.1724	4.04189	77.4342	13.83	4.27253	53.4155	1.48238	12.3103	8.40843	6.9805	138.506	2.08552	6.55486	236.278	139.899	312.238	194.598	112.007	116.404	266.543	80.483	106.739	158.043	178.456	200.854	5.54637	15.5861	11.6661	21.3392	1.74372	4.13272	12.7814	3.33206	4.84667	1.68017	9.17792	3.82893	6.30059	5.76121	19.5918	56.3941	2.48783	10.7413	16.4883	19.1031	11.3884	246.238	9.55825	1.91813	M
AP1_CRYNH	AP-1-like transcription factor yap1, org=Cryptococcus neoformans var. grubii serotype A (strain H99 / ATCC 208821 / CBS 10515 / FGSC 9487)	yap1	GNDISMADSPEYSMGSSR	_GNDISM[Oxidation (M)]ADSPEY[Phospho (STY)]SM[Oxidation (M)]GSSR_	2.1.1.2.2.2.1.1.1.2.2.1.2.1.2.2.2.1.-.1.1.2.2.2.2.2.2.2.1.2.2.2.2.2.2.2.2.2.2.2.2.2.1.1.-.-.1.-.2.2.1.1.2.1.2.1.1.2.-.1.1.-.1.1.1.1.2.2.2.2.2	576	Y587	587	11.2132	1.05232	6.48631	53.3819	2.9322	5.15241	464.862	475.155	405.69	15.2143	118.037	10.1724	4.04189	77.4342	13.83	4.27253	53.4155	1.48238	12.3103	8.40843	6.9805	138.506	2.08552	6.55486	236.278	139.899	312.238	194.598	112.007	116.404	266.543	80.483	106.739	158.043	178.456	200.854	5.54637	15.5861	11.6661	21.3392	1.74372	4.13272	12.7814	3.33206	4.84667	1.68017	9.17792	3.82893	6.30059	5.76121	19.5918	56.3941	2.48783	10.7413	16.4883	19.1031	11.3884	246.238	9.55825	1.91813	Y
AP1_CRYNH	AP-1-like transcription factor yap1, org=Cryptococcus neoformans var. grubii serotype A (strain H99 / ATCC 208821 / CBS 10515 / FGSC 9487)	yap1	GNDISMADSPEYSMGSSR	_GNDISM[Oxidation (M)]ADSPEY[Phospho (STY)]SM[Oxidation (M)]GSSR_	2.1.1.2.2.2.1.1.1.2.2.1.2.1.2.2.2.1.-.1.1.2.2.2.2.2.2.2.1.2.2.2.2.2.2.2.2.2.2.2.2.2.1.1.-.-.1.-.2.2.1.1.2.1.2.1.1.2.-.1.1.-.1.1.1.1.2.2.2.2.2	576	M589	589	11.2132	1.05232	6.48631	53.3819	2.9322	5.15241	464.862	475.155	405.69	15.2143	118.037	10.1724	4.04189	77.4342	13.83	4.27253	53.4155	1.48238	12.3103	8.40843	6.9805	138.506	2.08552	6.55486	236.278	139.899	312.238	194.598	112.007	116.404	266.543	80.483	106.739	158.043	178.456	200.854	5.54637	15.5861	11.6661	21.3392	1.74372	4.13272	12.7814	3.33206	4.84667	1.68017	9.17792	3.82893	6.30059	5.76121	19.5918	56.3941	2.48783	10.7413	16.4883	19.1031	11.3884	246.238	9.55825	1.91813	M
AP1_CRYNH	AP-1-like transcription factor yap1, org=Cryptococcus neoformans var. grubii serotype A (strain H99 / ATCC 208821 / CBS 10515 / FGSC 9487)	yap1	GNDISMADSPEYSMGSSR	_GNDIS[Phospho (STY)]MADSPEYSMGSSR_	-.-.-.1.-.-.1.1.-.-.1.-.-.1.-.-.1.-.-.1.1.-.1.-.-.-.-.1.-.-.-.1.1.1.1.1.1.1.1.1.-.1.-.-.-.-.-.-.-.-.-.-.-.-.-.-.-.1.-.-.-.-.-.1.-.-.-.-.-.1.1	576	S580	580	2121.85	2409.26	2472.55	1036.08	1560.7	986.167	4375.28	4373.19	8134.44	1803.54	1166.62	1136.96	1702.98	2106.08	1412.38	1111.57	920.881	1766.36	3594.53	2193.7	2477.88	798.177	1003.88	1367.24	2023.31	1704.51	1271.21	270.934	398.975	473.225	838.02	1774.06	982.55	493.183	646.58	621.177	20.3876	17.938	7.62926	6.27152	42.7153	13.6341	10.8326	4.1951	9.8608	10.6614	5.67172	9.51407	928.582	712.597	792.682	25.4778	295.244	22.1293	1467.16	1584.37	1329.52	928.493	926.505	990.266	S
AP1_CRYNH	AP-1-like transcription factor yap1, org=Cryptococcus neoformans var. grubii serotype A (strain H99 / ATCC 208821 / CBS 10515 / FGSC 9487)	yap1	GNDISMADSPEYSMGSSRTSVSHDSTDLQGK	_GNDISMADSPEYSMGSSRTSVS[Phospho (STY)]HDSTDLQGK_	1.2.2.2.2.2.2.2.2.2.2.1.2.2.2.2.2.2.-.2.1.2.2.2.2.2.2.2.2.2.2.2.2.2.2.1.1.2.2.1.2.2.-.-.-.-.-.-.1.-.1.-.-.1.1.1.1.-.1.-.2.1.1.2.1.2.2.2.2.2.1	576	S597	597	5.04747	16.341	35.1051	2.35654	13.4979	160.351	1.22259	2.30877	19.0402	2.33442	5.18713	6.57706	159.007	9.81189	3.15536	273.97	185.707	294.715	17.6951	13.7964	40.7283	44.4251	52.0523	73.9251	310.326	327.921	254.655	194.306	160.614	108.135	96.6584	120.979	30.216	156.972	5.89682	7.37953	19.5288	7.1194	7.32403	1.53617	3.67416	3.43314	9.56233	1.75891	6.64651	2.40144	4.27243	1.16788	4.23903	5.31112	6.5796	7.59787	3.09884	3.96041	5.77092	3.97194	3.52476	1.36826	5.89095	0.947697	S
AP1_CRYNH	AP-1-like transcription factor yap1, org=Cryptococcus neoformans var. grubii serotype A (strain H99 / ATCC 208821 / CBS 10515 / FGSC 9487)	yap1	HSSANTISDNSSESLVSLR	_HSSANTISDNSSES[Phospho (STY)]LVSLR_	-.-.1.1.1.1.1.-.-.1.1.1.1.-.-.1.-.1.-.-.-.1.1.1.-.1.1.1.1.1.1.-.-.1.-.1.-.-.-.-.-.1.-.-.-.-.-.-.-.-.-.1.-.-.-.-.-.-.-.-.-.-.-.-.-.1.-.1.1.-.-	278	S291	291	1.19592	2.43896	67.308	109.469	111.049	155.976	3.9397	14.5096	3.70333	268.041	266.683	265.489	121.37	2.92287	1.93111	157.036	99.538	116.533	128.027	147.653	165.118	211.687	140.388	133.181	102.003	5.70787	2.89567	130.859	112.673	151.18	5.02945	6.66114	6.13754	2.57136	1.1934	150.809	10.2891	17.3847	7.2513	14.5425	2.11197	9.9864	1.68688	2.03137	15.7476	65.4633	6.24589	1.14572	3.56626	9.25658	4.02495	16.9982	4.41538	8.30576	28.4889	4.92408	30.2075	1.183	13.6283	233.23	S
AP1_CRYNH	AP-1-like transcription factor yap1, org=Cryptococcus neoformans var. grubii serotype A (strain H99 / ATCC 208821 / CBS 10515 / FGSC 9487)	yap1	HSSANTISDNSSESLVSLR	_HSSANTISDNSS[Phospho (STY)]ESLVSLR_	-.1.1.1.1.1.1.1.1.1.1.1.1.-.1.1.1.1.-.1.1.1.1.1.-.1.1.1.1.1.1.1.1.1.1.1.-.1.-.1.1.1.-.-.-.-.-.-.1.-.-.-.1.-.-.-.-.-.1.1.-.-.1.1.1.1.1.1.1.1.1	278	S289	289	204.958	211.994	117.505	128.78	121.457	182.902	401.53	302.343	266.517	302.099	322.985	325.873	132.521	125.612	85.6322	168.629	119.224	124.732	162.922	174.176	176.311	226.458	162.423	153.822	117.268	158.036	204.318	141.287	131.064	172.484	1.03284	84.1861	1.07134	106.789	112.716	166.29	7.88827	5.97264	6.22972	5.01395	1.44491	19.8339	83.805	5.66412	9.39895	8.30975	48.0044	4.01851	24.955	3.28153	3.00299	100.195	132.236	132.312	6.25501	14.9506	127.807	175.99	151.592	273.542	S
AP1_CRYNH	AP-1-like transcription factor yap1, org=Cryptococcus neoformans var. grubii serotype A (strain H99 / ATCC 208821 / CBS 10515 / FGSC 9487)	yap1	HSSANTISDNSSESLVSLR	_HSSANT[Phospho (STY)]ISDNSSESLVSLR_	2.2.2.2.2.2.2.2.2.2.2.2.2.2.2.2.2.2.-.1.2.2.2.2.2.2.2.2.2.2.2.2.2.2.2.2.2.2.2.2.2.2.1.1.1.1.1.1.2.1.1.2.1.2.1.1.2.2.2.2.2.1.2.2.2.2.2.2.2.2.2	278	T283	283	1371.68	1218.94	1493.96	1233.26	1057.76	926.642	2352.82	1952.05	2636.69	2214.43	2009.6	2296.83	1255.15	1182.56	1035.05	1304.25	1205.9	1167.61	332.593	1968.98	1634.39	1817.44	1382.17	1344.93	1075.23	1360.13	1555.1	1009.23	998.676	1161.56	732.878	712.849	824.651	765.396	678.08	773.733	1134.54	1064.63	1291.71	1054.82	1327.54	1215.72	1523.12	992.783	1396.84	1285.96	875.44	986.936	1660.49	2679.54	1993.02	2385.9	2443.24	2703.97	2718.8	1860.41	2015.44	1917.08	1730.84	2110.88	T
AP1_CRYNH	AP-1-like transcription factor yap1, org=Cryptococcus neoformans var. grubii serotype A (strain H99 / ATCC 208821 / CBS 10515 / FGSC 9487)	yap1	HSSANTISDNSSESLVSLR	_HSS[Phospho (STY)]ANTISDNSSESLVSLR_	2.2.2.2.2.2.2.2.2.2.2.2.2.2.2.2.2.2.-.1.2.2.2.2.2.2.2.2.2.2.2.2.2.2.2.2.2.2.2.2.2.2.1.1.1.1.1.1.2.1.1.2.1.1.1.1.1.2.2.2.2.1.2.2.2.2.2.2.2.2.2	278	S280	280	1446.89	1265.93	1521.52	1297.74	1071.19	933.289	2391.98	2054.65	2653.28	2315.76	2098.03	2359.86	1294.05	1168.84	1023.53	1419.31	1211.42	1197.35	435.893	2057.02	1713.44	1814.99	1375.16	1481.12	1064.83	1417.15	1678.86	1003.6	1005.08	1209.13	760.883	716.683	855.959	776.006	666.998	805.395	1142.1	1059.1	1295.44	1055.19	1305.59	1219.38	1495.74	984.308	1397.94	1283.44	800.485	864.183	1654.24	2648.96	1953.35	2397.52	2538.01	2736.29	2683.93	1960.18	2079.25	1907.07	1726.86	2168.7	S
AP1_CRYNH	AP-1-like transcription factor yap1, org=Cryptococcus neoformans var. grubii serotype A (strain H99 / ATCC 208821 / CBS 10515 / FGSC 9487)	yap1	HSSANTISDNSSESLVSLR	_HS[Phospho (STY)]SANTISDNSSESLVSLR_	1.1.1.1.1.1.1.1.1.1.1.1.1.1.1.1.1.1.-.1.1.1.1.1.1.1.1.1.1.1.1.1.1.1.1.1.1.1.1.1.1.1.1.1.1.1.1.1.1.1.1.1.1.1.1.1.1.1.1.1.1.1.1.1.1.1.1.1.1.1.1	278	S279	279	1139.8	993.157	1259.73	1006.39	895.559	686.687	1793.94	1591.4	2215.11	1767.89	1482.35	1807.74	1079.27	997.186	895.465	1004.29	1021.32	937.501	193.179	1705.71	1410.77	1399.8	1137.71	1184.84	826.991	1054.86	1132.78	755.613	789.382	896.924	554.952	556.119	744.371	578.179	512.843	534.789	1119.19	1054.03	1287.98	1053.4	1302.79	1208.34	1346.37	980.933	1395.42	1186.96	797.605	856.834	1647.15	2663.3	1942.45	2091.01	2177.24	2434.93	2390.35	1541.77	1805.79	1507.39	1475.81	1660.28	S
AP1_CRYNH	AP-1-like transcription factor yap1, org=Cryptococcus neoformans var. grubii serotype A (strain H99 / ATCC 208821 / CBS 10515 / FGSC 9487)	yap1	KPLTPPQSSNDDSLK	_KPLTPPQSSNDDS[Phospho (STY)]LK_	1.1.1.1.1.1.1.1.1.1.1.1.1.1.1.1.1.1.-.1.1.1.1.1.1.1.1.1.1.1.1.1.1.1.1.1.1.1.1.1.1.1.-.-.1.-.-.1.-.1.-.1.-.-.-.-.-.-.-.-.-.-.1.1.1.1.1.1.1.1.1	252	S264	264	947.858	660.222	887.867	1074.14	939.664	1021.47	11.262	9.62811	1.76441	534.592	854.437	1009.44	1.90057	3.12025	3.0084	785.863	865.499	1065.13	960.266	810.285	683.482	1168.8	1086.01	780.824	855.03	863.089	883.823	1240.36	1224.44	1118.97	1230.66	1085.84	990.731	1394.72	1216.47	1310.71	1.95242	2.50711	5.53754	1.85147	5.35809	5.16907	693.576	1819.82	1556.06	2046.59	1737.2	1562.52	14.9538	4.43269	10.6212	1.84281	19.4155	7.26865	30.0584	2.69482	6.4682	4.94229	13.2066	6.3871	S
AP1_CRYNH	AP-1-like transcription factor yap1, org=Cryptococcus neoformans var. grubii serotype A (strain H99 / ATCC 208821 / CBS 10515 / FGSC 9487)	yap1	KPLTPPQSSNDDSLK	_KPLTPPQS[Phospho (STY)]SNDDSLK_	1.1.1.1.1.1.1.1.1.1.1.1.1.1.1.1.1.1.-.1.1.1.1.1.1.1.1.1.1.1.1.1.1.1.1.1.1.1.1.1.1.1.1.1.1.1.1.1.1.1.1.1.1.1.1.-.-.1.1.1.-.-.-.1.1.1.1.1.1.1.1	252	S259	259	1878.35	1640.33	3131.73	3051.29	2847.97	2505.83	1352.53	1641.81	810.17	1650.28	1828.15	2871.76	1751.63	2137.84	1595.61	2721.11	2363.48	3047.55	1494.44	2091.56	1953.79	2979.09	2381.07	2071.72	2549.28	2292.26	2028.56	3127.11	2745.62	2974.03	3241.96	2716.92	3163.46	3292.14	3021	3948.24	4719.36	4181.52	4972.12	4360.99	3877.2	4058.41	5323.59	6331.75	5658.57	6437.85	5929.05	5106.46	620.781	601.178	630.194	4294.41	4523.79	1761.17	894.375	2060.27	514.235	2810.26	1933.25	1865.43	S
AP1_CRYNH	AP-1-like transcription factor yap1, org=Cryptococcus neoformans var. grubii serotype A (strain H99 / ATCC 208821 / CBS 10515 / FGSC 9487)	yap1	KPLTPPQSSNDDSLK	_KPLT[Phospho (STY)]PPQSSNDDSLK_	1.1.1.1.1.1.1.1.1.1.1.1.1.1.1.1.1.1.-.1.1.1.1.1.1.1.1.1.1.1.1.1.1.1.1.1.1.1.1.1.1.1.-.1.1.1.1.1.1.1.1.1.1.1.1.1.1.1.1.1.1.1.1.1.1.1.1.1.1.1.1	252	T255	255	4258.49	3265.11	4659.27	4131.29	4016.77	3797.06	1342.23	1145.52	1603.85	3216.34	3733.32	3400.1	2577.45	3432.24	2780.21	3977.99	3552.06	4277.31	2172.49	2389.65	2623.02	4008.29	3229.64	2998.27	3703.32	2933.8	4814.12	4684.44	4380.36	4318.35	4380.7	4094.12	4843.03	4974.71	4600.51	5548.18	4446.81	7657	7295.08	6415.5	6632.38	8023.45	7776.36	7954.5	8130.28	8632.23	8601.55	8094.49	3161.32	1974.01	2318.98	6027.45	7425.15	4952.61	3845.66	2962.75	1356.65	4548.15	3699.58	3265.8	T
AP1_CRYNH	AP-1-like transcription factor yap1, org=Cryptococcus neoformans var. grubii serotype A (strain H99 / ATCC 208821 / CBS 10515 / FGSC 9487)	yap1	KPLTPPQSSNDDSLKAVDDIPMLPHR	_KPLTPPQSSNDDS[Phospho (STY)]LKAVDDIPMLPHR_	1.1.1.1.1.1.1.1.1.1.1.1.1.1.1.1.1.1.-.1.1.1.1.1.1.1.1.1.1.1.1.1.1.1.1.1.1.1.1.1.1.1.-.1.1.1.1.1.1.1.1.1.1.1.1.-.1.1.1.1.1.1.1.1.1.1.1.1.1.1.1	252	S264	264	3489.49	4427.9	5099.87	4162.52	5128.72	3133.25	3938.01	3171.99	4490.66	4555.66	4959.59	4332.32	5476.03	3267.87	3190.71	3353.18	4007.32	4372.35	2536.43	2629.44	4939.14	3584.78	3536.2	5465.85	3812.01	3585	2954.66	1792.04	2305.88	2032.88	1601.43	4052.37	2956.9	3363.04	3898.37	1732.16	1899.72	1833.6	1902.65	1858.26	718.015	1099.57	1530.78	777.548	2651.33	1185.03	1647	2148.52	819.592	458.615	951.001	712.931	1485.1	2034.78	1294.83	1312.52	980.657	1693.49	3163.33	3273.16	S
AP1_CRYNH	AP-1-like transcription factor yap1, org=Cryptococcus neoformans var. grubii serotype A (strain H99 / ATCC 208821 / CBS 10515 / FGSC 9487)	yap1	KPLTPPQSSNDDSLKAVDDIPMLPHR	_KPLTPPQSSNDDS[Phospho (STY)]LKAVDDIPM[Oxidation (M)]LPHR_	1.1.1.1.1.1.1.1.1.1.1.1.1.1.1.1.1.1.-.1.1.1.1.1.1.1.1.1.1.1.1.1.1.1.1.1.1.1.1.1.1.1.-.1.1.1.1.-.1.1.1.1.1.1.1.-.1.1.1.1.1.1.1.1.1.1.1.1.1.1.1	252	S264	264	1537.04	847.555	918.585	1312.66	606.665	1321	1541.2	1270.56	990.462	1275.13	1684.49	1502.54	1073.86	1255.44	466.239	901.256	1107.54	665.641	1178.13	830.702	452.942	621.261	1046.07	642.245	934.572	989.677	1610.49	1863.71	1986.05	1429.06	2237.15	717.054	1869.51	1613.45	2169.28	1941.25	665.642	1080.75	1643.8	608.223	1667.09	1655.29	1282.56	968.122	462.01	517.712	713.384	710.704	2.68826	23.8436	473.945	630.251	791.249	333.036	14.4325	15.8332	235.811	1912.95	1806.44	1710.34	S
AP1_CRYNH	AP-1-like transcription factor yap1, org=Cryptococcus neoformans var. grubii serotype A (strain H99 / ATCC 208821 / CBS 10515 / FGSC 9487)	yap1	KPLTPPQSSNDDSLKAVDDIPMLPHR	_KPLTPPQSSNDDS[Phospho (STY)]LKAVDDIPM[Oxidation (M)]LPHR_	1.1.1.1.1.1.1.1.1.1.1.1.1.1.1.1.1.1.-.1.1.1.1.1.1.1.1.1.1.1.1.1.1.1.1.1.1.1.1.1.1.1.-.1.1.1.1.-.1.1.1.1.1.1.1.-.1.1.1.1.1.1.1.1.1.1.1.1.1.1.1	252	M273	273	1537.04	847.555	918.585	1312.66	606.665	1321	1541.2	1270.56	990.462	1275.13	1684.49	1502.54	1073.86	1255.44	466.239	901.256	1107.54	665.641	1178.13	830.702	452.942	621.261	1046.07	642.245	934.572	989.677	1610.49	1863.71	1986.05	1429.06	2237.15	717.054	1869.51	1613.45	2169.28	1941.25	665.642	1080.75	1643.8	608.223	1667.09	1655.29	1282.56	968.122	462.01	517.712	713.384	710.704	2.68826	23.8436	473.945	630.251	791.249	333.036	14.4325	15.8332	235.811	1912.95	1806.44	1710.34	M
AP1_CRYNH	AP-1-like transcription factor yap1, org=Cryptococcus neoformans var. grubii serotype A (strain H99 / ATCC 208821 / CBS 10515 / FGSC 9487)	yap1	KPLTPPQSSNDDSLKAVDDIPMLPHR	_KPLTPPQSS[Phospho (STY)]NDDSLKAVDDIPMLPHR_	2.2.2.2.2.2.2.1.2.2.2.2.2.2.2.2.2.2.-.-.1.2.2.2.1.2.2.2.2.2.2.2.2.2.2.2.2.2.2.2.2.2.1.1.2.1.2.2.1.2.2.2.2.2.1.1.2.2.2.2.-.1.1.2.2.2.2.2.2.2.2	252	S260	260	4208.93	5017.2	5099.87	4162.51	5364.67	3133.25	4325.54	2734.2	4741.9	4555.66	5054	5909.26	5476.05	3267.86	2880.47	3353.18	4007.32	4372.35	2669.76	2629.44	4939.14	1831.23	3536.2	3857.37	3040.23	3276.13	2954.66	1792.04	2324.03	1952.84	1820.07	3511.9	2759.91	2252.86	3994.83	1626.57	2761.01	1833.51	1902.62	1666.18	717.937	1588.12	1458.2	1189.31	2651.29	1184.99	1647	2148.52	921.055	1117.56	1192.34	797.547	1839.48	1986.34	1294.89	385.051	980.607	1693.48	3567.11	3273.16	S
AP1_CRYNH	AP-1-like transcription factor yap1, org=Cryptococcus neoformans var. grubii serotype A (strain H99 / ATCC 208821 / CBS 10515 / FGSC 9487)	yap1	KPLTPPQSSNDDSLKAVDDIPMLPHR	_KPLTPPQS[Phospho (STY)]SNDDSLKAVDDIPMLPHR_	1.1.1.1.1.1.1.1.1.1.1.1.1.1.1.1.1.1.-.1.1.1.1.1.1.1.1.1.1.1.1.1.1.1.1.1.1.1.1.1.1.1.1.1.1.1.1.1.1.1.1.1.1.1.1.1.1.1.1.1.1.1.1.1.1.1.1.1.1.1.1	252	S259	259	3489.49	5017.2	5099.87	2922.31	5364.68	3133.25	3938.01	2734.17	4987.01	4555.66	5054	5909.26	5476.05	3267.86	2880.47	3353.19	4007.32	4848.85	2669.77	2651.17	4939.15	3546.22	3536.2	1954.9	3040.23	3276.13	2954.66	1792.04	1416.41	1952.84	1820.08	3511.9	2956.89	2252.86	3994.83	1626.56	1894.92	1833.51	1902.53	1666.18	1694.34	1938.3	1530.8	1441.76	2380.77	1277.5	1647	2148.52	819.674	802.484	1192.34	737.541	1231.61	2008.31	1294.84	385.051	980.607	1616.86	3163.33	2796.93	S
AP1_CRYNH	AP-1-like transcription factor yap1, org=Cryptococcus neoformans var. grubii serotype A (strain H99 / ATCC 208821 / CBS 10515 / FGSC 9487)	yap1	KPLTPPQSSNDDSLKAVDDIPMLPHR	_KPLT[Phospho (STY)]PPQSSNDDSLKAVDDIPMLPHR_	1.1.1.1.1.1.1.1.-.1.1.1.1.1.1.1.1.1.-.1.1.1.1.1.1.1.1.1.1.1.1.1.1.1.1.1.1.1.1.1.1.1.-.-.1.1.1.1.1.1.1.1.1.1.-.-.1.-.1.1.-.-.-.1.1.1.1.1.1.1.1	252	T255	255	3489.49	5017.2	5158.56	4264.9	5364.68	3315.36	3938.01	3093.9	4490.66	4555.66	4959.59	4332.32	5476.03	3267.88	3190.72	3353.19	3989.43	4372.35	2536.45	2629.46	4511.19	3584.78	3536.2	5272.45	3705.96	3585.02	2908.62	1792.04	2324.03	2032.88	2149.39	3511.89	2956.91	3363.04	3898.36	1626.57	1208.67	1833.54	1902.61	1425.86	1694.41	1250.41	1554.66	1441.64	2380.74	1185.01	1646.98	2148.56	819.672	458.566	926.241	769.989	1799.33	2034.74	1294.86	1312.57	980.786	1616.87	3567.11	2796.94	T
AP1_CRYNH	AP-1-like transcription factor yap1, org=Cryptococcus neoformans var. grubii serotype A (strain H99 / ATCC 208821 / CBS 10515 / FGSC 9487)	yap1	KPLTPPQSSNDDSLKAVDDIPMLPHR	_KPLT[Phospho (STY)]PPQSSNDDSLKAVDDIPM[Oxidation (M)]LPHR_	2.2.2.2.2.2.2.1.1.2.2.2.2.2.2.2.2.2.-.1.-.2.2.2.2.2.2.2.2.2.2.2.2.2.2.2.2.2.2.2.2.2.2.2.2.2.2.2.2.2.2.2.2.2.1.2.1.2.2.2.1.1.2.2.2.2.2.2.2.2.2	252	T255	255	1538.82	786.298	900.992	674.504	616.882	1321.01	1541.22	1270.59	1882.18	1177.87	1711.24	1502.54	1211.81	1255.44	466.266	976.094	1107.56	665.663	1178.14	830.691	452.941	1279.6	978.313	642.254	934.571	969.001	1913.33	1816.49	1986.04	1976.55	2237.17	1479.8	1869.51	2196.41	2169.29	1941.25	5.46803	2.85016	9.20207	623.305	1666.97	1772.24	723.354	704.134	461.946	517.763	1135.76	710.656	2.79979	15.3395	248.074	693.567	791.231	333.066	3.18445	7.98801	2.57454	1818.15	1806.44	1710.33	T
AP1_CRYNH	AP-1-like transcription factor yap1, org=Cryptococcus neoformans var. grubii serotype A (strain H99 / ATCC 208821 / CBS 10515 / FGSC 9487)	yap1	KPLTPPQSSNDDSLKAVDDIPMLPHR	_KPLT[Phospho (STY)]PPQSSNDDSLKAVDDIPM[Oxidation (M)]LPHR_	2.2.2.2.2.2.2.1.1.2.2.2.2.2.2.2.2.2.-.1.-.2.2.2.2.2.2.2.2.2.2.2.2.2.2.2.2.2.2.2.2.2.2.2.2.2.2.2.2.2.2.2.2.2.1.2.1.2.2.2.1.1.2.2.2.2.2.2.2.2.2	252	M273	273	1538.82	786.298	900.992	674.504	616.882	1321.01	1541.22	1270.59	1882.18	1177.87	1711.24	1502.54	1211.81	1255.44	466.266	976.094	1107.56	665.663	1178.14	830.691	452.941	1279.6	978.313	642.254	934.571	969.001	1913.33	1816.49	1986.04	1976.55	2237.17	1479.8	1869.51	2196.41	2169.29	1941.25	5.46803	2.85016	9.20207	623.305	1666.97	1772.24	723.354	704.134	461.946	517.763	1135.76	710.656	2.79979	15.3395	248.074	693.567	791.231	333.066	3.18445	7.98801	2.57454	1818.15	1806.44	1710.33	M
AP1_CRYNH	AP-1-like transcription factor yap1, org=Cryptococcus neoformans var. grubii serotype A (strain H99 / ATCC 208821 / CBS 10515 / FGSC 9487)	yap1	NSPNSNNGSFSAPAPQNR	_NSPNSNNGSFS[Phospho (STY)]APAPQNR_	1.1.1.1.1.1.1.1.1.1.1.1.1.1.1.1.1.1.-.1.1.1.1.1.1.1.1.1.1.1.1.1.1.1.1.1.1.1.1.1.1.1.1.1.1.1.1.1.1.1.1.1.1.1.1.1.1.1.1.1.1.1.1.1.1.1.1.1.1.1.1	234	S244	244	467.129	458.322	697.798	859.097	1421.09	1532.6	470.032	700.542	378.105	1120.24	1431.23	1614.28	842.782	964.748	510.785	484.327	1115.23	723.514	996.948	1528.43	1213.83	2049.46	1716.47	536.293	1333.78	528.192	1442.04	1559.23	1633.59	1512.91	398.629	1362.91	455.794	1726.42	1781.63	2378.84	2642.38	2684.73	2614.79	3061.31	2352.49	2498.15	2340.16	2719.37	2032.51	2939.97	2466.45	2566.3	1089.78	1273.42	1552.22	697.172	2005.18	2097.43	956.177	830.612	1242.8	1531.31	1399.87	1609	S
AP1_CRYNH	AP-1-like transcription factor yap1, org=Cryptococcus neoformans var. grubii serotype A (strain H99 / ATCC 208821 / CBS 10515 / FGSC 9487)	yap1	NSPNSNNGSFSAPAPQNR	_NSPNSNNGS[Phospho (STY)]FSAPAPQNR_	2.2.2.2.2.2.1.2.1.2.2.2.2.2.2.2.2.2.-.1.1.2.2.2.2.2.2.2.2.2.2.2.2.2.2.2.2.2.2.2.2.2.2.2.2.2.2.2.2.2.2.2.2.2.2.2.2.2.2.2.2.2.1.2.2.2.2.2.2.2.2	234	S242	242	1642.24	1282.05	2804.65	2799.96	2814.36	2976.97	548	232.043	307.318	1751.13	2712.72	2445.42	1857.73	2095.64	2308.99	2762.3	2505.09	2928.19	1858.71	3549.47	1010.62	4470.97	3666.95	2191.8	2814.18	2582.69	3160.13	2978.36	3130.23	1953.14	2624.77	2707.75	3258.63	3354.13	3213.27	4717.81	7972.9	6866.54	7843.82	7992.89	8168.28	8140.08	3801.67	7973.82	6414	8116.61	7142.21	6789.38	2983.25	2583.37	2113.74	6356.93	5942.87	5062.65	2008.97	1568.25	2163.77	1840.35	2003.68	3703.35	S
AP1_CRYNH	AP-1-like transcription factor yap1, org=Cryptococcus neoformans var. grubii serotype A (strain H99 / ATCC 208821 / CBS 10515 / FGSC 9487)	yap1	NSPNSNNGSFSAPAPQNR	_NSPNS[Phospho (STY)]NNGSFSAPAPQNR_	2.2.2.2.2.2.1.2.1.2.2.2.2.2.2.2.2.2.-.1.1.2.2.2.2.2.2.2.2.2.2.2.2.2.2.2.2.2.2.2.2.2.2.2.2.2.2.2.2.2.2.2.2.2.2.1.2.2.2.2.2.2.1.2.2.2.2.2.2.2.2	234	S238	238	1146.02	1634.09	3403.06	2799.95	2814.35	2976.97	552.061	704.013	381.964	972.193	1844.77	2445.41	1857.72	2165.01	2351.25	2061.07	2505.08	2438.56	1851.44	3462.91	2256.24	4430.69	3666.95	2191.81	2819.37	2582.69	3167.81	2163	3113.58	2970.08	2624.78	2707.75	3235.92	3350.61	3213.28	4717.81	7972.89	6607.72	7773.99	7992.92	8168.29	8213.2	6488.87	6118.32	6070.42	8116.62	7142.19	6789.34	3010.12	2295.59	2113.76	6356.91	5942.89	5142.11	2013.65	1586.59	1992.94	3203.21	3817.9	2707.23	S
AP1_CRYNH	AP-1-like transcription factor yap1, org=Cryptococcus neoformans var. grubii serotype A (strain H99 / ATCC 208821 / CBS 10515 / FGSC 9487)	yap1	NSPNSNNGSFSAPAPQNR	_NS[Phospho (STY)]PNSNNGSFSAPAPQNR_	2.2.2.2.2.2.2.2.1.2.2.2.2.2.2.2.2.2.-.1.1.2.2.2.2.2.2.2.2.2.2.2.2.2.2.2.2.2.2.2.2.2.2.2.2.2.2.2.2.2.2.2.2.2.2.1.2.2.2.2.2.2.2.2.2.2.2.2.2.2.2	234	S235	235	1986.05	1645.82	3493.2	2947.92	2908.84	3037.98	943.802	2496.17	1280.2	1702.05	2778.62	3401.72	1873.7	2423.96	2447.31	2888.44	2597.87	3100.32	2039.43	3684.41	2356.18	4440.96	3872.17	3306.73	2927.28	2684.29	3215.81	3043.67	3268.1	3041.06	2777.61	2822.65	3305.39	3468.98	3354.55	4869.76	8425.4	7126.44	7973.29	8082.26	8640.94	8226.95	6614.69	8364.91	6311.61	8390.83	7340.94	7232.84	3325.99	2456.93	2040.76	6579.1	6083.35	5484.31	2203.81	1797.58	1899.98	3288.21	3983.89	3925.5	S
AP1_CRYNH	AP-1-like transcription factor yap1, org=Cryptococcus neoformans var. grubii serotype A (strain H99 / ATCC 208821 / CBS 10515 / FGSC 9487)	yap1	NYSCKSDNEVIHVVDEK	_NYSC[Carbamidomethyl (C)]KS[Phospho (STY)]DNEVIHVVDEK_	1.2.-.2.1.1.-.1.-.1.2.-.1.1.1.1.-.2.-.2.2.1.1.1.2.1.1.1.1.-.-.1.1.-.1.1.1.2.1.2.1.1.-.-.-.-.1.-.-.-.-.-.-.-.2.1.1.2.1.1.1.2.2.1.1.1.2.2.1.1.1	620	C623	623	69.6481	6.20032	1.92348	114.255	31.4073	92.2383	5.24552	138.419	13.2558	127.561	49.4298	140.383	1.55076	22.7741	14.3107	1.72784	52.4337	3.97012	112.837	89.9599	50.4483	30.3437	26.6208	56.9779	7.20468	9.9417	63.6605	52.9002	42.2861	15.0211	11.1114	4.47061	2.57244	27.4383	3.81768	7.4865	30.1942	2.51661	8.19621	7.42982	4.53332	221.166	11.7198	14.0181	16.8637	1.41333	4.7332	1.47069	7.12092	25.7131	193.163	43.0638	41.1748	89.9644	8.55719	153.516	16.232	6.84375	1.51493	61.2146	C
AP1_CRYNH	AP-1-like transcription factor yap1, org=Cryptococcus neoformans var. grubii serotype A (strain H99 / ATCC 208821 / CBS 10515 / FGSC 9487)	yap1	NYSCKSDNEVIHVVDEK	_NYSC[Carbamidomethyl (C)]KS[Phospho (STY)]DNEVIHVVDEK_	1.2.-.2.1.1.-.1.-.1.2.-.1.1.1.1.-.2.-.2.2.1.1.1.2.1.1.1.1.-.-.1.1.-.1.1.1.2.1.2.1.1.-.-.-.-.1.-.-.-.-.-.-.-.2.1.1.2.1.1.1.2.2.1.1.1.2.2.1.1.1	620	S625	625	69.6481	6.20032	1.92348	114.255	31.4073	92.2383	5.24552	138.419	13.2558	127.561	49.4298	140.383	1.55076	22.7741	14.3107	1.72784	52.4337	3.97012	112.837	89.9599	50.4483	30.3437	26.6208	56.9779	7.20468	9.9417	63.6605	52.9002	42.2861	15.0211	11.1114	4.47061	2.57244	27.4383	3.81768	7.4865	30.1942	2.51661	8.19621	7.42982	4.53332	221.166	11.7198	14.0181	16.8637	1.41333	4.7332	1.47069	7.12092	25.7131	193.163	43.0638	41.1748	89.9644	8.55719	153.516	16.232	6.84375	1.51493	61.2146	S
AP1_CRYNH	AP-1-like transcription factor yap1, org=Cryptococcus neoformans var. grubii serotype A (strain H99 / ATCC 208821 / CBS 10515 / FGSC 9487)	yap1	NYSCKSDNEVIHVVDEK	_NYS[Phospho (STY)]C[Carbamidomethyl (C)]KSDNEVIHVVDEK_	1.-.-.1.1.1.-.1.-.1.1.1.-.1.-.-.1.-.-.1.1.1.1.1.1.1.1.-.1.1.-.-.1.1.-.1.1.-.-.1.1.1.-.-.-.-.-.1.-.-.-.-.-.-.-.-.1.-.1.1.1.1.-.-.-.1.1.-.1.-.-	620	S622	622	46.6294	2.39284	6.83175	0.390555	26.2132	21.5248	4.6343	19.7642	8.92866	267.778	94.1157	133.53	14.8954	1.88558	12.6282	5.59413	12.5356	51.2011	4.3512	12.1134	9.17572	10.3263	42.6039	4.99766	1.37161	10.6604	5.26987	32.3885	12.9958	35.3863	3.84754	68.2447	2.98763	0.959462	27.5811	6.87565	6.3388	2.4019	18.1052	1.99268	9.18912	153.265	3.66704	18.7016	13.9478	6.08123	3.98645	16.7111	11.581	2.96042	81.3893	2.40685	13.1869	3.49473	2.41099	3.09583	3.45141	14.1688	1.33641	50.1249	S
AP1_CRYNH	AP-1-like transcription factor yap1, org=Cryptococcus neoformans var. grubii serotype A (strain H99 / ATCC 208821 / CBS 10515 / FGSC 9487)	yap1	NYSCKSDNEVIHVVDEK	_NYS[Phospho (STY)]C[Carbamidomethyl (C)]KSDNEVIHVVDEK_	1.-.-.1.1.1.-.1.-.1.1.1.-.1.-.-.1.-.-.1.1.1.1.1.1.1.1.-.1.1.-.-.1.1.-.1.1.-.-.1.1.1.-.-.-.-.-.1.-.-.-.-.-.-.-.-.1.-.1.1.1.1.-.-.-.1.1.-.1.-.-	620	C623	623	46.6294	2.39284	6.83175	0.390555	26.2132	21.5248	4.6343	19.7642	8.92866	267.778	94.1157	133.53	14.8954	1.88558	12.6282	5.59413	12.5356	51.2011	4.3512	12.1134	9.17572	10.3263	42.6039	4.99766	1.37161	10.6604	5.26987	32.3885	12.9958	35.3863	3.84754	68.2447	2.98763	0.959462	27.5811	6.87565	6.3388	2.4019	18.1052	1.99268	9.18912	153.265	3.66704	18.7016	13.9478	6.08123	3.98645	16.7111	11.581	2.96042	81.3893	2.40685	13.1869	3.49473	2.41099	3.09583	3.45141	14.1688	1.33641	50.1249	C
AP1_CRYNH	AP-1-like transcription factor yap1, org=Cryptococcus neoformans var. grubii serotype A (strain H99 / ATCC 208821 / CBS 10515 / FGSC 9487)	yap1	QSAFTFSMPVNSRNSPNSNNGSFSAPAPQNR	_QSAFTFSMPVNSRNSPNSNNGS[Phospho (STY)]FSAPAPQNR_	-.-.1.1.-.1.-.-.-.-.1.1.-.-.-.-.-.-.-.-.-.-.-.1.-.1.1.-.1.-.1.-.1.1.1.-.1.1.-.1.-.1.-.-.-.-.-.-.-.-.-.-.-.-.-.-.-.-.-.-.-.-.-.-.-.1.1.-.-.1.-	221	S242	242	1.41238	1.5152	2.51424	252.703	357.549	530.022	1.82547	5.1367	3.20866	829.426	729.617	755.666	1.00924	7.58453	2.20458	2.43865	2.44848	5.84085	639.513	965.041	647.167	1.93842	10.9223	4.02088	686.647	354.52	261.872	381.897	509.469	408.729	620.875	425.276	435.61	610.36	672.066	489.271	3.66321	17.7598	24.4952	2.38587	17.3117	3.209	12.9613	10.1156	2.68725	16.2813	4.03282	10.4058	18.9302	11.2879	21.7734	1.72546	1.83304	1.95908	15.7792	21.7302	27.8739	5.70986	2.60168	3.14675	S
AP1_CRYNH	AP-1-like transcription factor yap1, org=Cryptococcus neoformans var. grubii serotype A (strain H99 / ATCC 208821 / CBS 10515 / FGSC 9487)	yap1	QSAFTFSMPVNSRNSPNSNNGSFSAPAPQNR	_QSAFTFSMPVNSRNSPNS[Phospho (STY)]NNGSFSAPAPQNR_	-.-.1.1.-.1.-.-.-.-.-.1.-.-.-.1.1.1.-.-.-.-.1.1.-.1.1.1.1.1.1.1.-.1.1.-.-.1.1.1.-.1.-.-.-.-.-.-.-.-.-.-.-.-.-.-.-.-.-.-.-.-.-.-.-.1.1.-.-.1.-	221	S238	238	3.14172	13.4439	2.893	252.735	475.695	530.055	12.9527	2.25172	8.00769	2.54815	1.63307	11.0453	4.92527	5.14333	13.9952	195.782	326.078	346.305	686.284	920.554	647.174	522.618	328.268	605.616	686.624	500.577	541.866	381.52	509.464	402.219	502.581	438.175	540.726	610.366	448.188	475.398	14.3795	3.22012	11.6472	5.14721	6.60418	1.45553	5.69954	4.9325	3.14972	13.5231	6.75597	2.41472	4.77847	2.69878	30.9284	3.96985	7.02714	1.6158	9.82336	2.20332	9.90887	2.6171	11.0293	209.82	S
AP1_CRYNH	AP-1-like transcription factor yap1, org=Cryptococcus neoformans var. grubii serotype A (strain H99 / ATCC 208821 / CBS 10515 / FGSC 9487)	yap1	QSAFTFSMPVNSRNSPNSNNGSFSAPAPQNR	_QSAFTFSMPVNS[Phospho (STY)]RNSPNSNNGSFSAPAPQNR_	-.-.-.1.-.1.-.-.-.-.-.1.-.-.-.-.-.1.-.-.-.-.1.-.-.1.1.-.1.1.1.1.-.1.1.-.1.1.1.1.1.1.-.-.-.-.-.-.-.-.-.-.-.-.-.-.-.-.-.-.-.-.-.-.-.1.1.-.-.1.1	221	S232	232	3.81715	1.28353	2.24193	252.709	456.761	530.05	2.89108	2.5079	1.58217	1.39293	1.39537	11.9466	9.0436	2.14918	3.77611	6.31664	12.0631	3.89025	977.179	920.611	647.147	577.437	328.262	605.612	686.649	500.621	493.661	381.88	509.459	376.911	620.885	425.263	540.749	610.372	369.837	475.427	2.11626	2.49512	1.68043	4.51779	17.3207	14.1223	6.1616	2.13156	2.30286	14.5316	2.90864	1.79159	16.0223	2.74892	4.13742	9.93141	10.9217	15.9273	26.3293	3.28733	2.90551	4.03678	1.02541	8.66644	S
AP1_CRYNH	AP-1-like transcription factor yap1, org=Cryptococcus neoformans var. grubii serotype A (strain H99 / ATCC 208821 / CBS 10515 / FGSC 9487)	yap1	QSAFTFSMPVNSRNSPNSNNGSFSAPAPQNR	_QSAFTFS[Phospho (STY)]MPVNSRNSPNSNNGSFSAPAPQNR_	-.-.-.1.-.1.-.-.-.-.1.1.-.-.-.-.-.-.-.-.-.-.-.-.-.1.1.-.-.1.-.-.-.1.1.-.1.1.-.1.-.1.-.-.-.-.-.-.-.-.-.-.-.-.-.-.-.-.-.-.-.-.-.-.-.1.1.-.-.1.-	221	S227	227	15.7939	16.78	8.17852	252.681	420.79	530.054	7.5982	11.7017	1.66835	640.893	544.125	755.652	14.7113	0.991502	9.90229	3.42764	0.760397	3.65538	818.118	920.571	647.174	8.60297	1.66701	0.87339	1.96929	3.24225	2.44818	381.519	509.469	369.822	620.877	425.26	447.644	610.33	660.668	475.414	8.55495	2.41922	10.9541	11.9863	3.69038	4.99592	5.40182	13.8815	21.058	1.64755	8.07795	13.1178	28.2086	2.8054	4.06018	6.65955	1.89488	6.74473	4.59244	2.1813	3.87696	8.66143	13.9108	2.94733	S
AP1_CRYNH	AP-1-like transcription factor yap1, org=Cryptococcus neoformans var. grubii serotype A (strain H99 / ATCC 208821 / CBS 10515 / FGSC 9487)	yap1	SNTNVSSGRGNDISMADSPEYSMGSSR	_SNTNVSSGRGNDIS[Phospho (STY)]MADSPEYSMGSSR_	-.-.-.-.-.-.-.-.-.1.1.-.1.-.1.-.-.1.-.-.-.1.1.1.-.-.-.-.-.1.-.-.-.-.-.-.-.-.-.-.-.-.-.-.-.-.-.-.-.-.-.-.-.-.-.-.-.-.-.-.-.-.-.-.-.-.-.1.-.-.-	567	S580	580	6.07471	7.51191	1.0884	1.83184	6.66397	7.47602	7.71755	4.81915	9.75541	59.685	60.916	68.2597	108.143	72.1469	49.2364	2.65361	7.38372	64.4708	14.55	1.11107	1.29105	12.6821	1.82595	69.3287	8.05558	14.0916	4.84888	1.16165	6.1318	5.86259	2.82865	4.03063	2.12766	1.41143	5.38578	4.51258	7.1177	1.53782	7.04676	7.34705	2.52304	6.49625	1.9444	4.7641	10.4871	12.2964	9.85105	11.1283	27.4948	14.1155	4.57368	15.8128	1.16059	8.63646	12.149	2.24068	6.465	12.2904	11.9342	2.6716	S
AP1_CRYNH	AP-1-like transcription factor yap1, org=Cryptococcus neoformans var. grubii serotype A (strain H99 / ATCC 208821 / CBS 10515 / FGSC 9487)	yap1	TSVSHDSTDLQGK	_TS[Phospho (STY)]VSHDSTDLQGK_	2.2.1.2.2.2.1.-.-.1.1.2.2.2.2.2.1.1.-.-.-.2.2.2.-.1.2.1.2.2.2.2.2.2.2.2.2.2.2.2.2.2.-.1.2.1.1.1.1.1.1.-.1.-.-.-.1.-.1.-.-.-.-.1.-.2.2.2.1.2.2	594	S595	595	291.536	231.029	312.288	80.6517	115.825	53.2933	142.69	20.7483	4.74111	107.797	109.188	44.1124	237.333	168.931	309.039	71.8274	55.3502	35.6053	62.9248	43.0426	103.508	25.5903	55.2391	118.724	161.42	136.51	189.925	178.666	94.3039	97.5523	167.15	154.065	213.776	82.0102	160.264	89.9827	64.3841	49.1802	211.38	139.512	45.9607	3.80239	142.385	292.725	148.269	17.9687	49.8536	9.20521	6.49736	20.984	75.0121	9.81903	45.1287	6.59288	27.0874	21.6126	14.8273	49.518	34.3267	112.057	S
AP1_CRYNH	AP-1-like transcription factor yap1, org=Cryptococcus neoformans var. grubii serotype A (strain H99 / ATCC 208821 / CBS 10515 / FGSC 9487)	yap1	TSVSHDSTDLQGK	_T[Phospho (STY)]SVSHDSTDLQGK_	2.-.2.2.2.1.1.-.-.1.2.2.2.2.2.2.2.1.-.-.-.2.1.2.-.2.2.1.2.2.2.1.2.2.2.2.1.2.2.1.2.2.-.1.2.1.-.-.1.1.1.-.-.-.-.-.-.1.1.-.-.-.-.1.1.1.2.1.1.2.2	594	T594	594	176.022	101.038	63.2274	73.0747	58.0906	76.9089	114.125	16.097	16.1948	61.7226	80.5624	31.719	82.9938	180.615	96.3831	122.328	68.4306	100.615	162.469	109.58	180.388	125.049	31.897	76.2358	138.23	131.537	151.426	221.932	35.3114	131.527	91.8433	75.8108	110.27	86.3988	110.77	98.1722	60.4267	20.4502	305.364	146.176	11.135	11.6232	85.0371	207.402	173.239	10.6791	3.51045	4.6885	52.501	26.4115	18.4013	54.3449	48.2545	11.0977	29.9982	26.7902	17.5916	27.4747	186.856	34.1638	T
ATC2_CRYNH	Calcium-transporting ATPase 2, org=Cryptococcus neoformans var. grubii serotype A (strain H99 / ATCC 208821 / CBS 10515 / FGSC 9487)	PMC1	CVNDSVKK	_C[Carbamidomethyl (C)]VNDS[Phospho (STY)]VKK_	-.-.1.-.-.-.-.-.-.1.-.1.-.-.-.1.-.-.-.-.-.-.1.-.-.-.1.-.1.-.1.-.-.-.-.-.-.1.-.-.-.-.-.-.-.-.-.-.-.-.-.-.-.1.-.-.-.1.-.-.-.1.-.-.-.-.-.-.-.-.-	1033	C1033	1033	9.60704	2.26074	10.253	9.95496	9.98625	5.86247	18.3878	19.9625	14.1551	16.9716	11.231	11.2074	8.38603	3.30024	1.76395	15.3574	0.982814	2.96924	13.2271	6.6349	4.20863	3.9316	5.29601	1.1947	8.48997	6.82836	5.74574	0.69375	2.90792	1.9239	0.932469	3.94237	11.8142	11.1126	9.22536	1.57339	20.1805	13.6607	9.42198	4.01823	5.78654	12.3667	8.36012	10.1312	1.27755	16.2646	4.68114	38.3699	2.56419	2.96432	12.8312	10.2054	2.96215	2.4465	5.20898	32.7669	2.99995	4.40825	5.70005	1.43598	C
ATC2_CRYNH	Calcium-transporting ATPase 2, org=Cryptococcus neoformans var. grubii serotype A (strain H99 / ATCC 208821 / CBS 10515 / FGSC 9487)	PMC1	CVNDSVKK	_C[Carbamidomethyl (C)]VNDS[Phospho (STY)]VKK_	-.-.1.-.-.-.-.-.-.1.-.1.-.-.-.1.-.-.-.-.-.-.1.-.-.-.1.-.1.-.1.-.-.-.-.-.-.1.-.-.-.-.-.-.-.-.-.-.-.-.-.-.-.1.-.-.-.1.-.-.-.1.-.-.-.-.-.-.-.-.-	1033	S1037	1037	9.60704	2.26074	10.253	9.95496	9.98625	5.86247	18.3878	19.9625	14.1551	16.9716	11.231	11.2074	8.38603	3.30024	1.76395	15.3574	0.982814	2.96924	13.2271	6.6349	4.20863	3.9316	5.29601	1.1947	8.48997	6.82836	5.74574	0.69375	2.90792	1.9239	0.932469	3.94237	11.8142	11.1126	9.22536	1.57339	20.1805	13.6607	9.42198	4.01823	5.78654	12.3667	8.36012	10.1312	1.27755	16.2646	4.68114	38.3699	2.56419	2.96432	12.8312	10.2054	2.96215	2.4465	5.20898	32.7669	2.99995	4.40825	5.70005	1.43598	S
ATC2_CRYNH	Calcium-transporting ATPase 2, org=Cryptococcus neoformans var. grubii serotype A (strain H99 / ATCC 208821 / CBS 10515 / FGSC 9487)	PMC1	FGLQPPESR	_FGLQPPES[Phospho (STY)]R_	-.-.-.-.-.1.-.-.-.-.-.-.-.-.-.-.-.-.-.-.-.-.1.-.-.-.-.-.-.-.-.-.-.-.-.1.-.-.-.-.-.-.-.1.-.-.-.1.-.-.-.1.1.1.-.-.-.-.-.-.-.-.-.-.-.-.-.-.-.-.1	1388	S1395	1395	10.7519	5.14938	3.14084	6.72918	13.1815	7.01387	6.81663	11.5518	4.81277	8.79102	3.98074	6.43244	2.79979	1.55121	1.72493	4.96506	0.762677	5.37868	16.987	14.3952	15.0768	1.01886	11.6183	1.22621	9.53267	4.53279	1.95974	1.91848	11.9438	18.5539	2.97881	6.63955	1.24655	4.68489	2.75381	8.73688	2.32417	6.42315	7.30864	7.58218	1.91855	125.735	2.15459	14.94	1.60618	66.2814	163.887	73.8301	12.7103	10.8342	18.1471	4.2706	1.20832	4.61462	30.1749	2.96618	19.6244	6.19924	10.3327	1.83956	S
ATC2_CRYNH	Calcium-transporting ATPase 2, org=Cryptococcus neoformans var. grubii serotype A (strain H99 / ATCC 208821 / CBS 10515 / FGSC 9487)	PMC1	GLAVGTDEGNAENGAPR	_GLAVGT[Phospho (STY)]DEGNAENGAPR_	-.-.-.-.-.-.-.-.-.-.-.-.-.-.1.-.-.-.-.-.-.-.-.-.-.-.-.-.-.-.-.1.-.-.-.1.1.1.1.-.-.-.1.1.1.-.-.-.1.1.1.-.-.-.-.-.-.-.-.-.-.-.-.-.-.-.-.1.-.-.-	263	T268	268	3.55499	1.17749	13.9706	8.26243	1.25087	8.60785	3.48312	15.0043	1.50231	5.01062	11.4859	1.8775	1.04356	2.04685	3.59006	3.59413	3.40451	2.15663	3.79832	0.947785	115.223	1.04436	1.97393	1.91206	85.1325	146.044	185.403	1.24835	0.750966	8.82614	0.9884	1.5789	2.18425	3.06405	3.31557	7.37126	6.78552	15.6426	12.5329	4.26104	6.91362	7.57758	8.09667	1.67824	12.8079	2.1129	1.20818	3.75733	23.3326	7.06713	19.9606	2.73344	2.10128	7.15426	8.45335	3.94837	31.5776	1.7249	8.02659	6.40131	T
ATC2_CRYNH	Calcium-transporting ATPase 2, org=Cryptococcus neoformans var. grubii serotype A (strain H99 / ATCC 208821 / CBS 10515 / FGSC 9487)	PMC1	GLAVGTDEGNAENGAPRSSADMPGGNGPQWR	_GLAVGTDEGNAENGAPRSS[Phospho (STY)]ADMPGGNGPQWR_	2.2.2.1.1.2.-.-.-.-.-.-.2.2.2.2.2.2.-.-.-.-.-.-.2.2.2.1.2.2.2.2.2.1.2.2.2.2.2.1.1.1.2.2.2.1.-.-.1.2.1.-.-.-.-.-.-.-.-.-.-.-.-.-.-.1.2.1.1.1.1	263	S281	281	1849.57	1626.29	1529.95	410.546	442.753	605.436	3.70053	34.3444	27.7394	7.93694	4.67054	21.1024	1682.68	1577.2	1912.12	572.559	643.599	550.97	1852.63	1329.92	1377.76	453.073	540.46	678.953	1635.44	1658.93	1108.79	583.601	688.867	712.522	2175.25	2731.04	2890.46	466.251	372.072	189.108	3812.99	3739.53	3077.3	345.021	28.4218	21.6844	1356.08	1950.14	1636.45	14.1475	168.38	8.09762	13.1601	38.8205	18.8377	24.5581	8.42569	16.3944	11.1636	28.5151	17.4496	6.36635	11.0485	18.8196	S
ATC2_CRYNH	Calcium-transporting ATPase 2, org=Cryptococcus neoformans var. grubii serotype A (strain H99 / ATCC 208821 / CBS 10515 / FGSC 9487)	PMC1	GLAVGTDEGNAENGAPRSSADMPGGNGPQWR	_GLAVGTDEGNAENGAPRSS[Phospho (STY)]ADM[Oxidation (M)]PGGNGPQWR_	-.1.1.1.-.1.-.-.-.-.-.-.-.1.1.1.1.1.-.-.-.-.-.-.-.-.-.-.1.1.1.1.1.1.1.1.1.1.1.1.1.1.-.-.-.-.-.-.-.-.-.-.-.-.-.-.-.-.-.-.-.-.-.-.-.-.-.-.-.1.-	263	S281	281	5.19243	4.97621	2.15523	0.787817	6.20101	3.7009	2.09697	17.4908	6.66028	8.99611	12.7011	6.04167	1.73639	9.194	1.18481	2.08716	1.85445	3.72881	15.1862	9.6337	1.60928	3.77976	0.832161	0.858277	4.06606	1.31194	1.26453	0.76177	7.9615	0.866385	732.906	358.741	975.274	1.17161	9.45082	1.36967	1280.52	1341.05	1372.17	17.8938	15.2589	3.73092	669.549	1192.32	652.365	3.9477	10.7205	2.50729	29.8388	4.82108	2.13182	4.1827	17.0486	2.03786	2.92092	29.1902	10.3873	1.61109	9.9392	1.29476	S
ATC2_CRYNH	Calcium-transporting ATPase 2, org=Cryptococcus neoformans var. grubii serotype A (strain H99 / ATCC 208821 / CBS 10515 / FGSC 9487)	PMC1	GLAVGTDEGNAENGAPRSSADMPGGNGPQWR	_GLAVGTDEGNAENGAPRSS[Phospho (STY)]ADM[Oxidation (M)]PGGNGPQWR_	-.1.1.1.-.1.-.-.-.-.-.-.-.1.1.1.1.1.-.-.-.-.-.-.-.-.-.-.1.1.1.1.1.1.1.1.1.1.1.1.1.1.-.-.-.-.-.-.-.-.-.-.-.-.-.-.-.-.-.-.-.-.-.-.-.-.-.-.-.1.-	263	M284	284	5.19243	4.97621	2.15523	0.787817	6.20101	3.7009	2.09697	17.4908	6.66028	8.99611	12.7011	6.04167	1.73639	9.194	1.18481	2.08716	1.85445	3.72881	15.1862	9.6337	1.60928	3.77976	0.832161	0.858277	4.06606	1.31194	1.26453	0.76177	7.9615	0.866385	732.906	358.741	975.274	1.17161	9.45082	1.36967	1280.52	1341.05	1372.17	17.8938	15.2589	3.73092	669.549	1192.32	652.365	3.9477	10.7205	2.50729	29.8388	4.82108	2.13182	4.1827	17.0486	2.03786	2.92092	29.1902	10.3873	1.61109	9.9392	1.29476	M
ATC2_CRYNH	Calcium-transporting ATPase 2, org=Cryptococcus neoformans var. grubii serotype A (strain H99 / ATCC 208821 / CBS 10515 / FGSC 9487)	PMC1	GLAVGTDEGNAENGAPRSSADMPGGNGPQWR	_GLAVGTDEGNAENGAPRS[Phospho (STY)]SADMPGGNGPQWR_	-.-.-.-.-.-.-.-.-.-.-.-.-.-.-.-.-.-.-.-.-.-.-.-.-.-.1.-.-.-.1.-.1.-.-.-.-.-.-.-.-.-.-.-.-.-.-.-.-.-.-.-.-.-.-.-.-.-.-.-.-.-.-.-.-.-.-.1.-.-.-	263	S280	280	2698.83	1678.51	1837.46	465.663	499.388	376.987	3.86127	6.4065	18.4687	19.12	8.72464	5.4729	2123.66	2226.99	2361.91	906.695	1110.61	1013.52	1746.77	1694.39	1775.38	552.592	657.026	996.086	1944.16	1907.52	1193.4	642.678	775.757	830.469	2416.11	3280.93	3522.73	460.323	456.119	216.189	5348.61	4532.64	4347.31	17.9946	19.0402	25.5284	1555.74	1795.96	1791.74	7.77407	7.09897	16.1456	22.3775	23.6359	22.2427	20.9169	12.2258	11.8869	6.10931	6.54096	13.3955	7.88901	16.5915	164.365	S
ATC2_CRYNH	Calcium-transporting ATPase 2, org=Cryptococcus neoformans var. grubii serotype A (strain H99 / ATCC 208821 / CBS 10515 / FGSC 9487)	PMC1	GSSVSGAEGLSSGDANNV	_GSSVSGAEGLSS[Phospho (STY)]GDANNV_	-.-.-.-.1.-.-.-.-.-.-.-.-.-.-.-.-.-.-.-.-.-.-.-.1.-.1.-.-.-.-.-.-.-.1.-.-.-.1.-.-.1.-.-.-.1.1.1.-.1.1.1.-.1.-.-.1.-.-.-.1.-.-.-.-.-.-.1.-.1.-	1397	S1408	1408	5.75788	1.88753	2.30911	1.12354	2.19891	1.31705	14.7254	2.66228	6.64247	3.6022	7.47115	10.4258	4.34264	0.889012	1.60531	0.873856	1.01013	0.794006	1538.04	1780.54	1228.09	1.51578	10.1977	0.899706	3.91756	6.34921	4.00117	1.15737	10.6427	3.18456	1.31885	1.49837	9.02402	1.75223	12.1726	1.39048	4.47371	1.8993	5.15836	1230.66	2389.11	367.764	2554.49	2012.9	3258.78	993.962	1261.04	1222.85	20.0016	3.69139	27.3419	3.71908	15.4336	1.25925	1.9605	19.6307	30.6381	13.0104	1.57615	5.11785	S
ATC2_CRYNH	Calcium-transporting ATPase 2, org=Cryptococcus neoformans var. grubii serotype A (strain H99 / ATCC 208821 / CBS 10515 / FGSC 9487)	PMC1	GSSVSGAEGLSSGDANNV	_GSS[Phospho (STY)]VSGAEGLSSGDANNV_	-.-.-.-.-.-.-.-.-.-.-.1.-.-.-.-.-.-.-.-.-.-.-.-.-.-.-.-.-.-.-.1.-.-.-.-.-.-.-.1.-.-.-.-.1.1.1.1.1.-.-.1.1.1.-.-.-.-.-.-.-.-.-.-.-.-.-.-.-.-.-	1397	S1399	1399	1.4685	1.99112	0.986488	4.69133	2.86329	1.26143	1.90428	19.8561	1.92068	0.915882	5.07342	47.3986	1.55461	1.15276	0.869816	2.32339	5.84227	3.87489	7.66376	7.01489	11.8075	3.63041	1.47918	0.760104	3.47517	88.8816	11.3846	6.47926	3.98229	3.87514	1.21162	10.6785	3.61408	38.1799	2.20415	3.95163	6.12646	7.51414	330.328	188.602	198.306	253.727	59.525	5.54129	15.7932	250.787	320.026	238.674	15.1839	9.26165	2.57459	12.9973	2.1417	6.63795	1.9861	14.821	10.5953	1.25846	4.37544	5.60416	S
ATC2_CRYNH	Calcium-transporting ATPase 2, org=Cryptococcus neoformans var. grubii serotype A (strain H99 / ATCC 208821 / CBS 10515 / FGSC 9487)	PMC1	GSSVSGAEGLSSGDANNV	_GS[Phospho (STY)]SVSGAEGLSSGDANNV_	-.-.-.-.-.-.-.-.-.-.-.-.-.-.-.-.-.-.-.-.-.-.-.-.-.-.-.-.-.-.1.1.-.-.-.-.1.-.1.1.1.1.-.-.-.-.1.1.-.1.-.1.1.1.-.-.-.-.-.-.-.-.-.-.-.-.-.-.-.1.-	1397	S1398	1398	1.23369	1.22039	4.46498	5.92309	1.16697	11.0386	3.23702	2.74112	14.9052	4.29615	10.3419	7.28644	11.7582	14.0844	7.87842	6.56728	1.56253	1.71201	3.11288	1.90167	12.6567	1.32372	5.96759	2.45691	118.709	101.12	146.631	11.4223	6.53177	11.9482	102.925	103.359	160.484	62.7794	103.019	127.619	26.5147	13.9819	5.57284	190.397	280.495	247.513	6.96333	149.853	2.32699	204.466	294.473	478.594	6.41738	12.6999	10.3932	5.57529	3.38798	3.60022	5.29931	2.98313	25.8759	1.2097	2.0429	4.52273	S
ATC2_CRYNH	Calcium-transporting ATPase 2, org=Cryptococcus neoformans var. grubii serotype A (strain H99 / ATCC 208821 / CBS 10515 / FGSC 9487)	PMC1	SSADMPGGNGPQWR	_SS[Phospho (STY)]ADMPGGNGPQWR_	1.1.1.-.1.-.-.-.-.1.-.-.1.1.1.1.1.1.-.1.1.-.-.-.1.1.1.1.1.1.1.1.1.1.1.1.1.1.1.1.1.1.1.1.1.1.-.-.1.1.1.1.-.-.-.-.-.1.-.-.-.-.-.-.-.-.1.1.1.1.1	280	S281	281	722.273	624.112	663.426	1.28977	190.893	11.0766	2.57263	2.78587	2.36483	130.583	11.0803	1.63513	570.203	721.988	884.654	331.678	153.256	613.958	1164.66	851.261	653.751	180.584	278.9	378.554	818.971	631.165	429.85	191.797	273.298	330.809	986.563	1635.5	1628.32	354.983	116.733	153.53	3024.92	2977.16	2327.13	18.0254	2.42009	1.31929	1415.55	1457.56	1034.95	150.018	6.44606	1.08187	24.2527	5.71789	17.1218	88.4985	9.77491	6.33497	5.31734	9.14133	31.53	14.8693	8.98409	13.5305	S
ATC2_CRYNH	Calcium-transporting ATPase 2, org=Cryptococcus neoformans var. grubii serotype A (strain H99 / ATCC 208821 / CBS 10515 / FGSC 9487)	PMC1	SSADMPGGNGPQWR	_S[Phospho (STY)]SADMPGGNGPQWR_	1.1.1.-.1.-.1.-.-.-.-.1.1.1.1.1.1.1.-.-.1.-.-.-.1.1.1.1.1.1.1.1.1.1.-.1.1.1.1.1.1.1.1.1.1.1.-.-.1.1.1.-.-.-.-.-.-.-.1.-.-.-.-.-.-.1.1.1.1.1.1	280	S280	280	722.283	624.108	663.425	1.86165	190.886	10.2863	229.291	9.61507	9.44065	6.43411	1.16114	85.5473	570.19	721.988	814.004	331.699	153.3	613.95	1202.18	851.253	653.751	180.581	278.904	378.54	818.991	631.177	429.85	191.799	228.043	330.834	986.548	1635.49	1628.32	354.966	116.727	153.537	3025.1	2977.2	2327.09	3.67458	21.7158	8.9986	1415.53	1457.67	1034.96	1.54952	1.16411	11.7331	13.0596	2.56132	23.2559	14.0903	70.2507	4.23531	19.2969	16.8942	4.65045	3.73953	2.83926	117.758	S
ATC2_CRYNH	Calcium-transporting ATPase 2, org=Cryptococcus neoformans var. grubii serotype A (strain H99 / ATCC 208821 / CBS 10515 / FGSC 9487)	PMC1	VLGSCETMANATVVCTDK	_VLGSC[Carbamidomethyl (C)]ETMANAT[Phospho (STY)]VVC[Carbamidomethyl (C)]TDK_	1.1.-.1.-.1.-.-.-.-.-.-.-.-.-.-.-.-.-.-.1.-.-.-.-.-.1.-.1.-.1.-.1.-.1.-.1.-.1.-.-.1.-.1.1.-.-.-.-.-.-.1.1.-.-.-.-.-.-.-.-.-.-.-.-.-.1.-.1.-.-	626	C630	630	0.548336	239.67	9.11552	454.7	331.103	171.868	10.3846	18.4992	3.81859	1.314	4.56059	2.55081	4.29505	0.905215	10.4086	9.9184	11.4307	3.33009	1.4165	6.38123	173.49	1.03148	96.7299	1.36122	42.1279	63.6695	163.768	2.17457	91.496	1.47503	0.359518	6.41852	48.0605	3.74106	3.64747	5.6238	295.108	241.605	310.311	3.95949	14.711	7.75873	4.88121	2.18005	2.42764	22.7273	14.5868	10.7589	3.59894	3.86553	16.5219	2.43344	6.0083	4.84319	2.35675	21.2181	10.336	12.6714	2.27722	4.85974	C
ATC2_CRYNH	Calcium-transporting ATPase 2, org=Cryptococcus neoformans var. grubii serotype A (strain H99 / ATCC 208821 / CBS 10515 / FGSC 9487)	PMC1	VLGSCETMANATVVCTDK	_VLGSC[Carbamidomethyl (C)]ETMANAT[Phospho (STY)]VVC[Carbamidomethyl (C)]TDK_	1.1.-.1.-.1.-.-.-.-.-.-.-.-.-.-.-.-.-.-.1.-.-.-.-.-.1.-.1.-.1.-.1.-.1.-.1.-.1.-.-.1.-.1.1.-.-.-.-.-.-.1.1.-.-.-.-.-.-.-.-.-.-.-.-.-.1.-.1.-.-	626	T637	637	0.548336	239.67	9.11552	454.7	331.103	171.868	10.3846	18.4992	3.81859	1.314	4.56059	2.55081	4.29505	0.905215	10.4086	9.9184	11.4307	3.33009	1.4165	6.38123	173.49	1.03148	96.7299	1.36122	42.1279	63.6695	163.768	2.17457	91.496	1.47503	0.359518	6.41852	48.0605	3.74106	3.64747	5.6238	295.108	241.605	310.311	3.95949	14.711	7.75873	4.88121	2.18005	2.42764	22.7273	14.5868	10.7589	3.59894	3.86553	16.5219	2.43344	6.0083	4.84319	2.35675	21.2181	10.336	12.6714	2.27722	4.85974	T
ATC2_CRYNH	Calcium-transporting ATPase 2, org=Cryptococcus neoformans var. grubii serotype A (strain H99 / ATCC 208821 / CBS 10515 / FGSC 9487)	PMC1	VLGSCETMANATVVCTDK	_VLGSC[Carbamidomethyl (C)]ETMANAT[Phospho (STY)]VVC[Carbamidomethyl (C)]TDK_	1.1.-.1.-.1.-.-.-.-.-.-.-.-.-.-.-.-.-.-.1.-.-.-.-.-.1.-.1.-.1.-.1.-.1.-.1.-.1.-.-.1.-.1.1.-.-.-.-.-.-.1.1.-.-.-.-.-.-.-.-.-.-.-.-.-.1.-.1.-.-	626	C640	640	0.548336	239.67	9.11552	454.7	331.103	171.868	10.3846	18.4992	3.81859	1.314	4.56059	2.55081	4.29505	0.905215	10.4086	9.9184	11.4307	3.33009	1.4165	6.38123	173.49	1.03148	96.7299	1.36122	42.1279	63.6695	163.768	2.17457	91.496	1.47503	0.359518	6.41852	48.0605	3.74106	3.64747	5.6238	295.108	241.605	310.311	3.95949	14.711	7.75873	4.88121	2.18005	2.42764	22.7273	14.5868	10.7589	3.59894	3.86553	16.5219	2.43344	6.0083	4.84319	2.35675	21.2181	10.336	12.6714	2.27722	4.85974	C
ATM1_CRYNH	Iron-sulfur clusters transporter ATM1, mitochondrial, org=Cryptococcus neoformans var. grubii serotype A (strain H99 / ATCC 208821 / CBS 10515 / FGSC 9487)	ATM1	QSLIDMDVMFNLQSLNSAIKDTPTAK	_QSLIDMDVMFNLQS[Phospho (STY)]LNSAIKDTPTAK_	-.1.-.-.-.-.-.-.-.-.-.-.1.-.-.-.-.-.-.-.-.1.-.-.-.-.1.-.1.-.-.-.-.1.-.-.1.1.-.1.-.1.-.-.-.-.-.1.1.1.-.-.-.1.1.1.-.-.-.1.1.1.-.-.-.1.1.-.-.1.1	432	S445	445	6.03582	74.1446	15.4721	1.79154	12.3627	3.80158	1.90923	5.84748	3.06868	10.3788	12.7345	5.70997	70.763	10.6677	1.24535	4.9714	2.77743	3.0432	1.34935	6.1614	92.8081	1.07422	45.6153	1.4574	12.53	7.59479	7.62476	72.7772	6.54829	11.8154	86.4219	66.7787	89.92	107.213	120.54	74.6656	5.74042	4.59649	4.00485	22.287	5.01888	236.935	120.438	198.453	178.087	12.9643	2.20837	104.985	190.446	260.621	344.155	3.52011	5.96208	161.586	151.099	149.766	118.433	3.02995	1.10836	78.8003	S
ATM1_CRYNH	Iron-sulfur clusters transporter ATM1, mitochondrial, org=Cryptococcus neoformans var. grubii serotype A (strain H99 / ATCC 208821 / CBS 10515 / FGSC 9487)	ATM1	QSLIDMDVMFNLQSLNSAIKDTPTAK	_QS[Phospho (STY)]LIDMDVMFNLQSLNSAIKDTPTAK_	-.-.1.1.1.1.-.-.1.1.1.-.1.1.1.1.-.1.-.1.1.1.1.1.1.1.1.-.1.-.-.1.1.1.1.1.1.1.1.1.1.1.-.-.-.-.-.1.-.1.-.1.-.-.-.-.-.-.-.-.-.1.1.-.1.1.1.1.1.-.1	432	S433	433	2.20366	3.72085	204.098	83.9466	94.5978	195.398	6.72599	21.1146	348.903	221.553	217.108	201.442	73.2752	529.183	353.029	166.048	150.634	131.029	588.02	540.324	429.356	11.5515	7.36461	10.3324	263.107	499.939	153.234	89.8518	262.723	91.0936	258.717	845.98	502.61	66.6182	319.836	90.2936	2.66142	6.52097	5.80468	4.50148	4.41254	3.67847	6.16253	350.427	3.45776	193.469	5.33876	10.0584	6.49405	20.0502	5.61114	13.7151	15.7462	2.38289	502.246	147.265	935.045	273.56	177.391	361.673	S
BIM1_CRYNH	Copper acquisition factor BIM1, org=Cryptococcus neoformans var. grubii serotype A (strain H99 / ATCC 208821 / CBS 10515 / FGSC 9487)	BIM	ASNATSTSSGSATATSAAATSSSSGTSGAIK	_ASNATSTSSGSATATSAAATSSSSGTS[Phospho (STY)]GAIK_	1.1.1.1.1.1.1.1.1.1.1.1.1.1.1.1.1.1.-.1.1.1.1.1.1.1.1.1.1.1.1.1.1.1.1.1.1.1.-.1.1.1.-.-.-.-.1.-.-.-.1.1.-.-.1.1.1.1.1.1.-.1.1.-.1.1.1.1.1.1.1	168	S194	194	619.539	543.799	264.935	299.416	255.218	285.381	1901.62	3529.46	6430.96	838.161	535.82	446.409	325.797	298.703	351.05	251.144	234.482	177.348	1141.84	571.482	354.49	412.038	229.632	205.224	509.58	407.594	201.608	187.467	176.116	228.718	244.961	218.288	293.803	116.256	163.854	206.532	11.5576	2.32205	2.03766	3.68932	309.352	1.81166	2.55092	1.50936	365.855	192.918	3.04652	15.2437	2347.5	1866.78	1565.04	281.784	332.596	637.141	1470.9	1708.2	1958.8	155.95	203.119	203.195	S
CAS1_CRYNH	Probable O-acetyltransferase CAS1, org=Cryptococcus neoformans var. grubii serotype A (strain H99 / ATCC 208821 / CBS 10515 / FGSC 9487)	CAS1	QATSPTLTTASAMQAVVEGPQDGAK	_QATSPTLTTAS[Phospho (STY)]AMQAVVEGPQDGAK_	1.1.1.1.-.1.1.1.1.1.1.1.1.1.1.1.1.1.-.1.-.1.1.1.1.1.1.1.1.1.1.1.1.1.1.1.-.1.1.1.-.1.-.-.-.-.-.-.-.-.-.-.-.-.-.-.-.-.-.-.-.-.-.-.1.1.1.1.1.-.1	837	S847	847	958.598	788.607	931.409	471.41	458.089	457.912	735.44	831.828	1186.25	628.961	472.057	327.661	479.37	586.552	470.853	421.569	363.947	328.23	963.689	538.017	635.792	443.736	330.143	523.636	432.282	576.711	413.684	251.502	280.741	348.476	320.824	326.35	486.447	191.74	202.136	137.207	3.11271	4.35749	8.16961	4.94809	6.53568	2.78284	5.24635	20.0053	7.462	16.5587	3.17563	7.62505	6.90677	2.9134	13.8735	14.9007	4.66473	18.1641	1.94765	2.26392	6.25984	185.534	221.874	165.091	S
CAS1_CRYNH	Probable O-acetyltransferase CAS1, org=Cryptococcus neoformans var. grubii serotype A (strain H99 / ATCC 208821 / CBS 10515 / FGSC 9487)	CAS1	QATSPTLTTASAMQAVVEGPQDGAK	_QATSPTLTTAS[Phospho (STY)]AM[Oxidation (M)]QAVVEGPQDGAK_	1.1.1.1.1.1.1.1.1.1.1.1.1.1.1.1.1.1.-.1.1.1.1.1.1.1.1.1.1.1.1.1.1.1.1.1.1.1.1.1.1.1.1.1.1.1.1.1.1.1.1.1.1.1.1.1.1.1.1.1.1.1.1.1.1.1.1.1.1.1.1	837	S847	847	1393.4	1306.22	1082.66	892.79	710.86	1275.84	2689.3	2748.78	3075.71	1444.88	1276.5	1165.74	742.315	1042	995.877	1658.23	1220.57	886.047	1964.16	1620.55	1496.96	1220.28	1101.01	1233.32	1391.49	1262.31	1062.85	1154.23	1314.92	1382.79	1465.9	809.41	1572.44	1290.35	1266.73	1454.68	7095.48	4347.04	4529.6	3956.18	5642.96	4624.92	3073.98	3984.28	2643.17	1637.81	3169.17	3513.64	5542.43	12754	10433.6	7772.99	5863.97	6221.94	8116.64	8958	7283.82	2460.48	2978.59	1857.56	S
CAS1_CRYNH	Probable O-acetyltransferase CAS1, org=Cryptococcus neoformans var. grubii serotype A (strain H99 / ATCC 208821 / CBS 10515 / FGSC 9487)	CAS1	QATSPTLTTASAMQAVVEGPQDGAK	_QATSPTLTTAS[Phospho (STY)]AM[Oxidation (M)]QAVVEGPQDGAK_	1.1.1.1.1.1.1.1.1.1.1.1.1.1.1.1.1.1.-.1.1.1.1.1.1.1.1.1.1.1.1.1.1.1.1.1.1.1.1.1.1.1.1.1.1.1.1.1.1.1.1.1.1.1.1.1.1.1.1.1.1.1.1.1.1.1.1.1.1.1.1	837	M849	849	1393.4	1306.22	1082.66	892.79	710.86	1275.84	2689.3	2748.78	3075.71	1444.88	1276.5	1165.74	742.315	1042	995.877	1658.23	1220.57	886.047	1964.16	1620.55	1496.96	1220.28	1101.01	1233.32	1391.49	1262.31	1062.85	1154.23	1314.92	1382.79	1465.9	809.41	1572.44	1290.35	1266.73	1454.68	7095.48	4347.04	4529.6	3956.18	5642.96	4624.92	3073.98	3984.28	2643.17	1637.81	3169.17	3513.64	5542.43	12754	10433.6	7772.99	5863.97	6221.94	8116.64	8958	7283.82	2460.48	2978.59	1857.56	M
CAS1_CRYNH	Probable O-acetyltransferase CAS1, org=Cryptococcus neoformans var. grubii serotype A (strain H99 / ATCC 208821 / CBS 10515 / FGSC 9487)	CAS1	QATSPTLTTASAMQAVVEGPQDGAK	_QATSPTLTT[Phospho (STY)]ASAM[Oxidation (M)]QAVVEGPQDGAK_	1.1.1.1.1.1.1.1.1.1.1.1.1.1.1.1.1.1.-.1.1.1.1.1.1.1.1.1.1.1.1.1.1.1.1.1.1.1.1.1.1.1.1.1.1.1.1.1.1.1.1.1.1.1.1.1.1.1.1.1.1.1.1.1.1.1.1.1.1.1.1	837	T845	845	1343.66	1423.09	941.43	700.501	670.635	1275.83	2981.26	2748.78	3617.99	1701.62	1276.5	1413.73	994.954	1139.88	1045.38	1596.61	1200.77	962.885	1964.21	1375.98	1496.97	1375.06	1101.02	1101.35	1179.27	1262.31	1176.34	1115.89	1212.26	1208.62	1522.46	809.405	1593.67	1290.34	1464.24	1454.68	7095.51	3838.05	3841.44	5291.02	5129.63	3851.9	3073.91	5369.1	2533.35	2011.73	3169.17	3985.01	6800.84	12753.9	10433.5	8530.67	6016.18	6221.94	8116.66	9375.61	5554.66	2878.58	2623.66	2025.21	T
CAS1_CRYNH	Probable O-acetyltransferase CAS1, org=Cryptococcus neoformans var. grubii serotype A (strain H99 / ATCC 208821 / CBS 10515 / FGSC 9487)	CAS1	QATSPTLTTASAMQAVVEGPQDGAK	_QATSPTLTT[Phospho (STY)]ASAM[Oxidation (M)]QAVVEGPQDGAK_	1.1.1.1.1.1.1.1.1.1.1.1.1.1.1.1.1.1.-.1.1.1.1.1.1.1.1.1.1.1.1.1.1.1.1.1.1.1.1.1.1.1.1.1.1.1.1.1.1.1.1.1.1.1.1.1.1.1.1.1.1.1.1.1.1.1.1.1.1.1.1	837	M849	849	1343.66	1423.09	941.43	700.501	670.635	1275.83	2981.26	2748.78	3617.99	1701.62	1276.5	1413.73	994.954	1139.88	1045.38	1596.61	1200.77	962.885	1964.21	1375.98	1496.97	1375.06	1101.02	1101.35	1179.27	1262.31	1176.34	1115.89	1212.26	1208.62	1522.46	809.405	1593.67	1290.34	1464.24	1454.68	7095.51	3838.05	3841.44	5291.02	5129.63	3851.9	3073.91	5369.1	2533.35	2011.73	3169.17	3985.01	6800.84	12753.9	10433.5	8530.67	6016.18	6221.94	8116.66	9375.61	5554.66	2878.58	2623.66	2025.21	M
CAS1_CRYNH	Probable O-acetyltransferase CAS1, org=Cryptococcus neoformans var. grubii serotype A (strain H99 / ATCC 208821 / CBS 10515 / FGSC 9487)	CAS1	QATSPTLTTASAMQAVVEGPQDGAK	_QATSPTLT[Phospho (STY)]TASAMQAVVEGPQDGAK_	1.1.1.1.1.1.1.1.1.1.1.1.1.1.1.1.1.1.1.1.1.1.1.1.1.1.1.1.1.1.1.1.1.1.1.1.1.1.1.1.1.1.1.1.1.1.1.1.1.1.1.1.1.1.1.1.1.1.1.1.1.1.1.1.1.1.1.1.1.1.1	837	T844	844	18638.4	20483	19556.6	10186.3	13047.9	9895.8	29119.3	36589.9	50357.9	23364.7	13496.8	15363.7	14552.6	13145.4	16784.2	14222	14421.8	17004	18029.5	21643.6	21104.4	11708.1	10767.7	14397	12018.9	12680.2	10243.3	6282.22	9145.29	8591.5	8038.75	10268.4	14932.2	8014.2	9852.48	6779.47	48014.6	19257	22097.6	32507.2	32450.1	18337.2	12899.6	22813.8	20460.7	9843.31	12759	17792.9	39137.9	72951.3	72617.4	23967.2	29708.4	38885.6	58926.1	72947.2	61986	10225.8	16544	14331.7	T
CAS1_CRYNH	Probable O-acetyltransferase CAS1, org=Cryptococcus neoformans var. grubii serotype A (strain H99 / ATCC 208821 / CBS 10515 / FGSC 9487)	CAS1	QATSPTLTTASAMQAVVEGPQDGAK	_QATSPTLT[Phospho (STY)]TASAM[Oxidation (M)]QAVVEGPQDGAK_	1.1.1.1.1.1.1.1.1.1.1.1.1.1.1.1.1.1.-.1.1.1.1.1.1.1.1.1.1.1.1.1.1.1.1.1.1.1.1.1.1.1.1.1.1.1.1.1.1.1.1.1.1.1.1.1.1.1.1.1.1.1.1.1.1.1.1.1.1.1.1	837	T844	844	1393.43	1156.96	988.314	892.779	690.006	1275.84	2981.26	2748.75	3075.68	1701.62	1007.9	1165.75	742.317	1139.88	1045.39	1824.01	1158.95	886.052	2168.63	1620.55	1496.97	1411.53	1101.01	1233.32	1441.26	1262.31	1176.32	1154.23	1314.92	1208.62	1465.9	809.419	1087.12	1290.34	1464.23	1454.69	7095.48	4347.03	4064.1	5291.05	5129.58	4624.92	3049.45	5083.19	3493.5	1723.84	3306.82	3391.87	7252.69	12754	10433.5	8453.84	5863.97	6221.94	8116.65	8957.99	7438.53	3080.31	2623.67	1857.55	T
CAS1_CRYNH	Probable O-acetyltransferase CAS1, org=Cryptococcus neoformans var. grubii serotype A (strain H99 / ATCC 208821 / CBS 10515 / FGSC 9487)	CAS1	QATSPTLTTASAMQAVVEGPQDGAK	_QATSPTLT[Phospho (STY)]TASAM[Oxidation (M)]QAVVEGPQDGAK_	1.1.1.1.1.1.1.1.1.1.1.1.1.1.1.1.1.1.-.1.1.1.1.1.1.1.1.1.1.1.1.1.1.1.1.1.1.1.1.1.1.1.1.1.1.1.1.1.1.1.1.1.1.1.1.1.1.1.1.1.1.1.1.1.1.1.1.1.1.1.1	837	M849	849	1393.43	1156.96	988.314	892.779	690.006	1275.84	2981.26	2748.75	3075.68	1701.62	1007.9	1165.75	742.317	1139.88	1045.39	1824.01	1158.95	886.052	2168.63	1620.55	1496.97	1411.53	1101.01	1233.32	1441.26	1262.31	1176.32	1154.23	1314.92	1208.62	1465.9	809.419	1087.12	1290.34	1464.23	1454.69	7095.48	4347.03	4064.1	5291.05	5129.58	4624.92	3049.45	5083.19	3493.5	1723.84	3306.82	3391.87	7252.69	12754	10433.5	8453.84	5863.97	6221.94	8116.65	8957.99	7438.53	3080.31	2623.67	1857.55	M
CAS1_CRYNH	Probable O-acetyltransferase CAS1, org=Cryptococcus neoformans var. grubii serotype A (strain H99 / ATCC 208821 / CBS 10515 / FGSC 9487)	CAS1	QATSPTLTTASAMQAVVEGPQDGAK	_QATSPT[Phospho (STY)]LTTASAMQAVVEGPQDGAK_	2.2.2.2.2.2.2.2.2.2.2.2.2.2.2.2.2.2.1.2.1.2.2.2.2.2.2.2.2.2.2.2.2.2.2.2.1.2.2.2.1.2.1.1.1.1.1.1.1.1.1.1.1.1.1.1.1.1.1.1.1.1.1.1.1.2.2.2.1.2.2	837	T842	842	19597	21271.6	20507.1	10657.7	13535.4	10353.7	29848.5	37405.5	51544.1	23993.7	13959.7	15688.6	15032	13732	17255	14643.6	14785.7	17332.2	18993.3	22219.5	21740.2	12151.8	11097.9	14920.6	12439.1	13256.9	10657	6533.71	9426.02	8939.97	8365.31	10594.7	15461.4	8205.93	10029.2	6916.67	48018.2	19261.3	22100.6	32515.7	32457.2	18339.4	12901.9	22816.1	20477.4	9851.29	12762.6	17805.9	39160.8	72953.6	72619.4	23970.2	29724.2	38887	58941.7	72969.5	62008.9	10237.3	16545.5	14496.8	T
CAS1_CRYNH	Probable O-acetyltransferase CAS1, org=Cryptococcus neoformans var. grubii serotype A (strain H99 / ATCC 208821 / CBS 10515 / FGSC 9487)	CAS1	QATSPTLTTASAMQAVVEGPQDGAK	_QATSPT[Phospho (STY)]LTTASAM[Oxidation (M)]QAVVEGPQDGAK_	1.1.1.1.1.1.1.1.1.1.1.1.1.1.1.1.1.1.-.1.1.1.1.1.1.1.1.1.1.1.1.1.1.1.1.1.1.1.1.1.1.1.1.1.1.1.1.1.1.1.1.1.1.1.1.1.1.1.1.1.1.1.1.1.1.1.1.1.1.1.1	837	T842	842	1393.39	1114.34	1082.66	846.483	690.009	1275.84	2643.23	2676.45	3617.97	1552.39	1276.52	1033.16	742.329	1139.87	1420.01	1824.01	1220.59	886.041	2168.63	1620.55	1481.06	1220.28	687.244	1052.71	1179.61	1262.31	1062.86	987.661	1314.92	1208.62	1282.84	1048.2	1087.13	1505.38	1266.73	1593.5	7558.54	4347.04	4290.06	5368.93	5129.61	3851.88	2933.34	5083.17	3493.51	1723.76	3306.82	3391.84	7252.69	12754	10433.5	8562.19	7010.62	6221.94	8116.65	8958.04	9110.82	2460.46	2978.59	1857.54	T
CAS1_CRYNH	Probable O-acetyltransferase CAS1, org=Cryptococcus neoformans var. grubii serotype A (strain H99 / ATCC 208821 / CBS 10515 / FGSC 9487)	CAS1	QATSPTLTTASAMQAVVEGPQDGAK	_QATSPT[Phospho (STY)]LTTASAM[Oxidation (M)]QAVVEGPQDGAK_	1.1.1.1.1.1.1.1.1.1.1.1.1.1.1.1.1.1.-.1.1.1.1.1.1.1.1.1.1.1.1.1.1.1.1.1.1.1.1.1.1.1.1.1.1.1.1.1.1.1.1.1.1.1.1.1.1.1.1.1.1.1.1.1.1.1.1.1.1.1.1	837	M849	849	1393.39	1114.34	1082.66	846.483	690.009	1275.84	2643.23	2676.45	3617.97	1552.39	1276.52	1033.16	742.329	1139.87	1420.01	1824.01	1220.59	886.041	2168.63	1620.55	1481.06	1220.28	687.244	1052.71	1179.61	1262.31	1062.86	987.661	1314.92	1208.62	1282.84	1048.2	1087.13	1505.38	1266.73	1593.5	7558.54	4347.04	4290.06	5368.93	5129.61	3851.88	2933.34	5083.17	3493.51	1723.76	3306.82	3391.84	7252.69	12754	10433.5	8562.19	7010.62	6221.94	8116.65	8958.04	9110.82	2460.46	2978.59	1857.54	M
CAS1_CRYNH	Probable O-acetyltransferase CAS1, org=Cryptococcus neoformans var. grubii serotype A (strain H99 / ATCC 208821 / CBS 10515 / FGSC 9487)	CAS1	QATSPTLTTASAMQAVVEGPQDGAK	_QATS[Phospho (STY)]PTLTTASAMQAVVEGPQDGAK_	1.1.1.1.1.1.1.1.1.1.1.1.1.1.1.1.1.1.1.1.1.1.1.1.1.1.1.1.1.1.1.1.1.1.1.1.1.1.1.1.1.1.1.1.1.1.1.1.1.1.1.1.1.1.1.1.1.1.1.1.1.1.1.1.1.1.1.1.1.1.1	837	S840	840	18638.4	20371.8	19556.6	10186.3	13047.9	9881.25	29210.6	35538.5	48698.5	23639.3	13576.4	15363.7	14552.6	13145.4	16784.2	14222	14421.8	17004	18029.5	21536.6	21285.9	11570.7	10767.7	14397	12018.9	12680.2	10243.3	6282.22	9145.3	8591.5	8038.75	10208.1	14932.2	7945.3	9852.48	6779.47	48435.3	19257	22097.6	32647.3	32450.2	17883.6	12992.1	22813.8	19675	9843.31	12697.3	17792.9	39261.1	72061.4	72617.4	23967.2	29708.4	38885.6	59008.3	72947.2	61986	10250.3	16617.5	14401.2	S
CAS1_CRYNH	Probable O-acetyltransferase CAS1, org=Cryptococcus neoformans var. grubii serotype A (strain H99 / ATCC 208821 / CBS 10515 / FGSC 9487)	CAS1	QATSPTLTTASAMQAVVEGPQDGAK	_QATS[Phospho (STY)]PTLTTASAM[Oxidation (M)]QAVVEGPQDGAK_	1.1.1.1.1.1.1.1.1.1.1.1.1.1.1.1.1.1.-.1.1.1.1.1.1.1.1.1.1.1.1.1.1.1.1.1.1.1.1.1.1.1.1.1.1.1.1.1.1.1.1.1.1.1.1.1.1.1.1.1.1.1.1.1.1.1.1.1.1.1.1	837	S840	840	1466.64	1094.36	1082.67	977.55	710.857	1275.84	2713.73	2843.49	3750.93	1789.98	1276.5	879.491	742.307	1063.03	995.896	1658.24	948.852	886.047	1964.14	1620.55	1496.97	1375.06	687.24	1052.7	1179.61	1262.32	1062.85	987.663	1212.27	1372.76	1465.91	1048.2	1572.44	1290.35	1266.74	1454.69	7095.48	3838.06	4529.6	3956.19	5129.61	3851.81	3073.97	3984.32	3493.48	1637.81	2845.36	3391.86	5542.39	12754	10433.6	7732.97	7010.62	6221.94	8116.62	8957.99	5554.46	2878.58	2978.59	1857.56	S
CAS1_CRYNH	Probable O-acetyltransferase CAS1, org=Cryptococcus neoformans var. grubii serotype A (strain H99 / ATCC 208821 / CBS 10515 / FGSC 9487)	CAS1	QATSPTLTTASAMQAVVEGPQDGAK	_QATS[Phospho (STY)]PTLTTASAM[Oxidation (M)]QAVVEGPQDGAK_	1.1.1.1.1.1.1.1.1.1.1.1.1.1.1.1.1.1.-.1.1.1.1.1.1.1.1.1.1.1.1.1.1.1.1.1.1.1.1.1.1.1.1.1.1.1.1.1.1.1.1.1.1.1.1.1.1.1.1.1.1.1.1.1.1.1.1.1.1.1.1	837	M849	849	1466.64	1094.36	1082.67	977.55	710.857	1275.84	2713.73	2843.49	3750.93	1789.98	1276.5	879.491	742.307	1063.03	995.896	1658.24	948.852	886.047	1964.14	1620.55	1496.97	1375.06	687.24	1052.7	1179.61	1262.32	1062.85	987.663	1212.27	1372.76	1465.91	1048.2	1572.44	1290.35	1266.74	1454.69	7095.48	3838.06	4529.6	3956.19	5129.61	3851.81	3073.97	3984.32	3493.48	1637.81	2845.36	3391.86	5542.39	12754	10433.6	7732.97	7010.62	6221.94	8116.62	8957.99	5554.46	2878.58	2978.59	1857.56	M
CAS1_CRYNH	Probable O-acetyltransferase CAS1, org=Cryptococcus neoformans var. grubii serotype A (strain H99 / ATCC 208821 / CBS 10515 / FGSC 9487)	CAS1	QATSPTLTTASAMQAVVEGPQDGAK	_QAT[Phospho (STY)]SPTLTTASAMQAVVEGPQDGAK_	2.1.2.2.2.2.1.2.2.2.2.2.2.2.2.2.2.2.1.2.1.2.2.2.2.2.2.2.2.2.2.2.2.2.2.2.1.2.2.2.2.2.1.1.1.1.1.1.1.1.1.1.1.1.1.1.1.1.1.1.1.1.1.1.2.2.2.2.2.2.2	837	T839	839	19597	21447.8	20507.1	10657.7	13535.4	10353.7	30181.5	37405.5	51544.1	23993.7	13959.7	15691.3	15032	13732	17255	14643.6	14785.7	17332.3	18993.3	22219.5	21740.2	12151.8	11097.9	14920.6	12439.1	13256.9	10657	6533.71	9426.03	8939.97	8449.37	10594.7	15461.4	8205.93	10062.2	6916.67	48024.6	19276	22114.1	32515	32459.5	18359.4	12913.7	22829.1	20462.3	9848.57	12760.3	17794.5	39140.6	72961.9	72621.6	23987.7	29721.1	38899	58934.2	72949.3	62008.2	10393.5	16797.5	14496.8	T
CAS1_CRYNH	Probable O-acetyltransferase CAS1, org=Cryptococcus neoformans var. grubii serotype A (strain H99 / ATCC 208821 / CBS 10515 / FGSC 9487)	CAS1	QATSPTLTTASAMQAVVEGPQDGAK	_QAT[Phospho (STY)]SPTLTTASAM[Oxidation (M)]QAVVEGPQDGAK_	1.1.1.1.1.1.1.1.1.1.1.1.1.1.1.1.1.1.-.1.1.1.1.1.1.1.1.1.1.1.1.1.1.1.1.1.1.1.1.1.1.1.1.1.1.1.1.1.1.1.1.1.1.1.1.1.1.1.1.1.1.1.1.1.1.1.1.1.1.1.1	837	T839	839	1194.06	1476.41	868.685	1024.14	710.83	1275.84	2981.25	3223.03	3617.97	1444.89	1222.23	1413.74	742.309	1041.99	1121.37	1658.23	1167.8	886.054	1945.05	1620.55	1481.06	1375.06	1110.71	1233.31	1095.85	1516.93	1176.35	1115.9	1314.92	1382.79	1465.9	1108.99	1707.4	1290.35	1278.99	1593.5	7558.54	4347.02	4290.06	5291.04	5701.33	3236.39	3073.94	3984.34	2921.22	1637.83	2845.36	3882.01	5266.12	12754	10121.5	7772.99	6016.19	5264.94	9414.25	8957.99	7438.56	2460.5	2978.59	1857.54	T
CAS1_CRYNH	Probable O-acetyltransferase CAS1, org=Cryptococcus neoformans var. grubii serotype A (strain H99 / ATCC 208821 / CBS 10515 / FGSC 9487)	CAS1	QATSPTLTTASAMQAVVEGPQDGAK	_QAT[Phospho (STY)]SPTLTTASAM[Oxidation (M)]QAVVEGPQDGAK_	1.1.1.1.1.1.1.1.1.1.1.1.1.1.1.1.1.1.-.1.1.1.1.1.1.1.1.1.1.1.1.1.1.1.1.1.1.1.1.1.1.1.1.1.1.1.1.1.1.1.1.1.1.1.1.1.1.1.1.1.1.1.1.1.1.1.1.1.1.1.1	837	M849	849	1194.06	1476.41	868.685	1024.14	710.83	1275.84	2981.25	3223.03	3617.97	1444.89	1222.23	1413.74	742.309	1041.99	1121.37	1658.23	1167.8	886.054	1945.05	1620.55	1481.06	1375.06	1110.71	1233.31	1095.85	1516.93	1176.35	1115.9	1314.92	1382.79	1465.9	1108.99	1707.4	1290.35	1278.99	1593.5	7558.54	4347.02	4290.06	5291.04	5701.33	3236.39	3073.94	3984.34	2921.22	1637.83	2845.36	3882.01	5266.12	12754	10121.5	7772.99	6016.19	5264.94	9414.25	8957.99	7438.56	2460.5	2978.59	1857.54	M
CAS1_CRYNH	Probable O-acetyltransferase CAS1, org=Cryptococcus neoformans var. grubii serotype A (strain H99 / ATCC 208821 / CBS 10515 / FGSC 9487)	CAS1	RDSWPTWMASTAASLTGR	_RDSWPTWMAS[Phospho (STY)]TAASLTGR_	1.1.1.1.1.1.-.-.1.-.1.-.-.1.1.1.1.1.-.-.-.1.1.-.-.1.1.1.1.1.1.1.1.1.1.1.1.1.1.1.1.1.-.1.-.-.-.-.-.-.-.1.-.-.-.-.1.-.-.-.-.-.-.1.1.1.1.1.1.1.1	892	S901	901	87.4362	142.796	154.557	40.8606	24.6039	113.346	17.5425	1.85748	94.6773	1.6296	82.2036	2.40221	215.387	173.182	181.045	48.0125	90.7025	54.0321	262.382	212.559	305.337	66.6371	151.57	127.678	361.305	361.831	212.224	108.373	244.045	114.498	447.92	417.949	442.207	197.746	241.002	101.487	8.70667	120.936	18.7719	2.49637	3.76964	3.4402	3.96861	13.6985	5.08917	58.3101	2.64462	6.02554	16.0885	8.77303	86.638	10.2713	13.765	4.96369	11.0447	2.05899	2.7882	123.811	76.6472	86.6417	S
CAS1_CRYNH	Probable O-acetyltransferase CAS1, org=Cryptococcus neoformans var. grubii serotype A (strain H99 / ATCC 208821 / CBS 10515 / FGSC 9487)	CAS1	RDSWPTWMASTAASLTGR	_RDSWPT[Phospho (STY)]WMASTAASLTGR_	1.1.1.1.1.1.1.1.1.1.1.1.1.1.1.1.1.1.-.-.1.1.1.1.1.1.1.1.1.1.1.1.1.1.1.1.1.1.1.1.1.1.-.1.1.-.-.-.1.1.1.1.-.-.1.-.1.-.1.-.-.-.-.1.1.1.1.1.1.1.1	892	T897	897	142.541	258.362	315.212	183.642	78.8166	194.309	281.067	131.935	211.534	54.3917	242.484	168.779	107.514	206.475	299.381	175.418	184.591	146.703	167.32	347.309	500.623	190.986	253.411	352.798	496.104	598.117	425.647	357.471	449.547	355.212	659.725	638.904	654.441	388.229	333.594	183.324	433.039	296.085	294.138	2.84796	7.93125	6.39107	318.04	80.3984	172.474	127.71	6.73427	2.28866	274.596	202.333	156.291	1.31587	146.074	12.6373	5.9615	2.93445	4.20412	203.86	246.499	337.055	T
CAS1_CRYNH	Probable O-acetyltransferase CAS1, org=Cryptococcus neoformans var. grubii serotype A (strain H99 / ATCC 208821 / CBS 10515 / FGSC 9487)	CAS1	RDSWPTWMASTAASLTGR	_RDS[Phospho (STY)]WPTWMASTAASLTGR_	1.1.1.1.1.1.1.-.1.1.1.-.1.1.1.1.1.1.-.-.1.1.1.1.1.1.1.1.1.1.1.1.1.1.1.1.1.1.1.1.1.1.-.1.-.-.-.-.1.1.1.1.-.-.1.-.1.-.1.-.-.1.-.1.1.1.1.1.1.1.1	892	S894	894	67.7906	153.251	205.412	36.6341	38.2245	142.13	49.3149	53.8695	60.3551	37.3857	86.8449	50.0815	42.6333	195.791	184.653	52.7583	106.641	69.9661	76.0583	234.685	354.493	120.821	166.827	203.683	388.105	294.211	264.725	142.164	258.593	144.171	559.588	528.989	517.258	277.303	278.219	130.194	22.431	147.73	14.1792	20.2232	1.71196	1.36623	235.967	122.213	84.167	98.2328	2.77787	4.35876	101.92	86.49	107.983	12.8404	57.7257	7.62182	2.14049	91.8877	18.3825	122.224	114.761	91.59	S
CASA1_BOVIN	Alpha-S1-casein, org=Bos taurus	CSN1S1	DIGSESTEDQAMEDIK	_DIGSEST[Phospho (STY)]EDQAMEDIK_	1.2.2.2.2.2.-.1.-.1.-.1.1.1.1.1.2.2.-.1.1.2.-.2.1.1.1.1.1.1.1.1.1.2.1.1.1.2.2.2.1.1.-.-.-.-.-.-.-.-.-.-.-.-.-.1.-.-.-.-.-.-.-.2.1.1.1.1.2.1.1	58	T64	64	302.141	735.35	365.008	511.526	421.969	412.513	27.6102	22.7027	19.1345	394.752	295.957	292.372	337.931	546.084	198.841	498.038	388.837	700.443	337.549	379.271	188.478	242.827	171.877	221.549	176.177	156.555	302.644	349.885	243.411	274.895	348.213	641.542	399.318	282.325	65.3435	297.424	14.9387	15.2677	18.0088	16.9031	20.0729	9.91029	16.3691	17.2171	38.339	11.4886	4.04444	23.9583	30.0518	264.264	21.0674	4.62038	18.2978	10.8293	17.9983	4.67395	6.6824	272.705	282.492	202.72	T
CASA1_BOVIN	Alpha-S1-casein, org=Bos taurus	CSN1S1	DIGSESTEDQAMEDIK	_DIGSES[Phospho (STY)]TEDQAMEDIK_	-.2.2.2.2.2.-.1.-.1.-.1.1.1.1.1.2.1.-.1.1.2.1.2.1.2.2.1.2.1.-.1.1.2.1.1.1.2.1.2.1.1.-.-.-.-.-.-.-.-.-.-.-.-.-.-.1.-.-.-.-.-.-.2.1.1.1.1.1.1.-	58	S63	63	510.563	861.462	371.708	542.555	166.066	374.834	8.71381	19.9968	18.3138	32.8435	84.2093	296.871	89.7281	555.192	322.809	336.884	420.933	593.419	634.108	709.141	525.01	245.134	224.403	223.567	196.412	151.313	303.076	338.04	249.235	386.408	427.901	715.104	333.024	371.382	39.7157	293.451	24.7395	8.08356	21.5653	20.0172	13.9648	6.07851	24.8751	9.41431	12.778	9.10054	15.464	21.075	11.0855	12.0606	127.242	4.03831	24.7759	16.2579	24.4676	44.702	46.0378	374.568	277.057	202.877	S
CASA1_BOVIN	Alpha-S1-casein, org=Bos taurus	CSN1S1	DIGSESTEDQAMEDIK	_DIGSES[Phospho (STY)]T[Phospho (STY)]EDQAMEDIK_	1.1.1.1.1.1.1.1.1.1.1.1.1.1.1.1.1.1.-.1.1.1.1.1.1.1.1.1.1.1.1.1.1.1.1.1.1.1.1.1.1.1.-.-.-.-.-.-.-.-.-.-.-.-.-.1.-.-.-.1.-.-.-.1.1.1.1.1.1.1.1	58	S63	63	790.988	1667.12	1265.71	872.549	873.511	629.874	759.451	1461.03	1014.08	814.905	179.008	920.788	404.189	2076.72	941.173	1936.36	1151.09	2243.83	667.387	1302.26	589.506	849.525	597.793	955.693	917.39	780.749	763.5	490.751	243.367	277.048	347.091	1752.54	972.116	928.857	566.482	854.503	4.91749	5.27839	23.5236	3.42825	11.1646	9.42	2.02249	6.26938	7.55591	6.04392	1.94329	4.24749	5.18332	14.9173	2.36358	5.95985	5.68836	49.8419	19.8211	3.9949	18.6858	696.207	1244.99	226.245	S
CASA1_BOVIN	Alpha-S1-casein, org=Bos taurus	CSN1S1	DIGSESTEDQAMEDIK	_DIGSES[Phospho (STY)]T[Phospho (STY)]EDQAMEDIK_	1.1.1.1.1.1.1.1.1.1.1.1.1.1.1.1.1.1.-.1.1.1.1.1.1.1.1.1.1.1.1.1.1.1.1.1.1.1.1.1.1.1.-.-.-.-.-.-.-.-.-.-.-.-.-.1.-.-.-.1.-.-.-.1.1.1.1.1.1.1.1	58	T64	64	790.988	1667.12	1265.71	872.549	873.511	629.874	759.451	1461.03	1014.08	814.905	179.008	920.788	404.189	2076.72	941.173	1936.36	1151.09	2243.83	667.387	1302.26	589.506	849.525	597.793	955.693	917.39	780.749	763.5	490.751	243.367	277.048	347.091	1752.54	972.116	928.857	566.482	854.503	4.91749	5.27839	23.5236	3.42825	11.1646	9.42	2.02249	6.26938	7.55591	6.04392	1.94329	4.24749	5.18332	14.9173	2.36358	5.95985	5.68836	49.8419	19.8211	3.9949	18.6858	696.207	1244.99	226.245	T
CASA1_BOVIN	Alpha-S1-casein, org=Bos taurus	CSN1S1	DIGSESTEDQAMEDIK	_DIGSES[Phospho (STY)]T[Phospho (STY)]EDQAM[Oxidation (M)]EDIK_	-.-.1.1.-.1.-.1.-.1.1.-.-.1.1.1.1.1.-.1.-.-.1.-.1.1.1.1.1.1.1.1.1.1.1.1.1.1.1.1.-.1.-.-.-.-.-.-.-.-.-.-.-.-.-.-.-.1.-.-.-.-.-.1.1.-.1.1.-.-.1	58	S63	63	2.47431	8.87412	1.68149	251.655	302.811	386.295	8.58297	7.75593	4.60407	323.485	193.515	260.289	350.107	361.223	492.271	699.357	289.759	285.505	1076.55	286.33	281.511	462.129	187.043	203.617	248.069	274.659	433.499	248.87	249.777	329.079	389.051	475.747	336.044	338.127	534.744	610.42	2.12011	10.6262	21.6055	1.66005	7.29031	7.71119	8.15239	19.0191	8.79549	2.86769	5.60185	1.36717	10.5655	12.6094	30.5164	4.84428	2.95057	9.31996	13.8777	19.0507	2.53937	595.421	384.435	587.467	S
CASA1_BOVIN	Alpha-S1-casein, org=Bos taurus	CSN1S1	DIGSESTEDQAMEDIK	_DIGSES[Phospho (STY)]T[Phospho (STY)]EDQAM[Oxidation (M)]EDIK_	-.-.1.1.-.1.-.1.-.1.1.-.-.1.1.1.1.1.-.1.-.-.1.-.1.1.1.1.1.1.1.1.1.1.1.1.1.1.1.1.-.1.-.-.-.-.-.-.-.-.-.-.-.-.-.-.-.1.-.-.-.-.-.1.1.-.1.1.-.-.1	58	T64	64	2.47431	8.87412	1.68149	251.655	302.811	386.295	8.58297	7.75593	4.60407	323.485	193.515	260.289	350.107	361.223	492.271	699.357	289.759	285.505	1076.55	286.33	281.511	462.129	187.043	203.617	248.069	274.659	433.499	248.87	249.777	329.079	389.051	475.747	336.044	338.127	534.744	610.42	2.12011	10.6262	21.6055	1.66005	7.29031	7.71119	8.15239	19.0191	8.79549	2.86769	5.60185	1.36717	10.5655	12.6094	30.5164	4.84428	2.95057	9.31996	13.8777	19.0507	2.53937	595.421	384.435	587.467	T
CASA1_BOVIN	Alpha-S1-casein, org=Bos taurus	CSN1S1	DIGSESTEDQAMEDIK	_DIGSES[Phospho (STY)]T[Phospho (STY)]EDQAM[Oxidation (M)]EDIK_	-.-.1.1.-.1.-.1.-.1.1.-.-.1.1.1.1.1.-.1.-.-.1.-.1.1.1.1.1.1.1.1.1.1.1.1.1.1.1.1.-.1.-.-.-.-.-.-.-.-.-.-.-.-.-.-.-.1.-.-.-.-.-.1.1.-.1.1.-.-.1	58	M69	69	2.47431	8.87412	1.68149	251.655	302.811	386.295	8.58297	7.75593	4.60407	323.485	193.515	260.289	350.107	361.223	492.271	699.357	289.759	285.505	1076.55	286.33	281.511	462.129	187.043	203.617	248.069	274.659	433.499	248.87	249.777	329.079	389.051	475.747	336.044	338.127	534.744	610.42	2.12011	10.6262	21.6055	1.66005	7.29031	7.71119	8.15239	19.0191	8.79549	2.86769	5.60185	1.36717	10.5655	12.6094	30.5164	4.84428	2.95057	9.31996	13.8777	19.0507	2.53937	595.421	384.435	587.467	M
CASA1_BOVIN	Alpha-S1-casein, org=Bos taurus	CSN1S1	DIGSESTEDQAMEDIK	_DIGS[Phospho (STY)]ESTEDQAMEDIK_	2.2.-.1.1.2.-.-.1.1.-.1.1.2.1.2.1.2.-.1.-.2.1.1.1.1.1.1.1.1.1.1.1.1.-.1.-.2.1.2.1.1.-.-.-.-.-.-.-.-.-.-.-.-.-.2.-.-.-.-.-.-.-.-.1.1.1.1.2.2.1	58	S61	61	397.788	421.121	406.812	227.095	137.009	129.455	11.8456	36.5226	284.988	31.612	68.0037	296.374	353.381	564.335	249.945	454.327	260.464	351.791	197.333	387.377	68.0725	89.1193	153.758	173.516	90.4273	80.3318	271.886	104.588	122.508	194.042	190.159	552.944	59.4514	142.883	95.7217	117.305	24.6058	40.6368	12.5783	3.88214	6.46594	10.1451	10.192	13.3269	29.4471	14.4217	3.50295	18.998	47.4382	406.79	11.7483	9.55504	13.1171	9.06073	29.5196	6.33114	36.3853	235.788	292.298	182.963	S
CASA1_BOVIN	Alpha-S1-casein, org=Bos taurus	CSN1S1	DIGSESTEDQAMEDIK	_DIGS[Phospho (STY)]EST[Phospho (STY)]EDQAMEDIK_	2.2.2.2.2.2.2.2.2.2.2.2.2.2.2.2.2.2.-.2.2.2.2.2.2.2.2.2.2.2.2.2.2.2.2.2.2.2.2.2.2.2.-.1.-.1.-.-.-.1.1.1.-.1.1.1.-.1.-.1.1.1.1.2.2.2.2.2.2.2.2	58	S61	61	3362.25	5764.97	4195.74	3433.01	3064.04	2624.69	3566.38	5731.52	5467.22	3484.41	1093.52	3483.44	1944.77	8972.27	4090.62	6769.1	3801.01	8718.66	3759.04	5680.12	2762.77	4215.79	2432.26	3727.38	2500.17	2668.62	3064.82	1960.41	1254.07	1992.29	1496.46	6719.02	3502.48	3438.54	2133.45	3483.14	7.87246	4.59137	8.40271	11.3855	18.5277	12.9807	391.72	377.355	389.25	286.661	389.293	359.023	687.216	1891.95	1179.91	161.364	226.935	435.781	1078.8	1080.21	565.005	2456.25	3616.98	1198.08	S
CASA1_BOVIN	Alpha-S1-casein, org=Bos taurus	CSN1S1	DIGSESTEDQAMEDIK	_DIGS[Phospho (STY)]EST[Phospho (STY)]EDQAMEDIK_	2.2.2.2.2.2.2.2.2.2.2.2.2.2.2.2.2.2.-.2.2.2.2.2.2.2.2.2.2.2.2.2.2.2.2.2.2.2.2.2.2.2.-.1.-.1.-.-.-.1.1.1.-.1.1.1.-.1.-.1.1.1.1.2.2.2.2.2.2.2.2	58	T64	64	3362.25	5764.97	4195.74	3433.01	3064.04	2624.69	3566.38	5731.52	5467.22	3484.41	1093.52	3483.44	1944.77	8972.27	4090.62	6769.1	3801.01	8718.66	3759.04	5680.12	2762.77	4215.79	2432.26	3727.38	2500.17	2668.62	3064.82	1960.41	1254.07	1992.29	1496.46	6719.02	3502.48	3438.54	2133.45	3483.14	7.87246	4.59137	8.40271	11.3855	18.5277	12.9807	391.72	377.355	389.25	286.661	389.293	359.023	687.216	1891.95	1179.91	161.364	226.935	435.781	1078.8	1080.21	565.005	2456.25	3616.98	1198.08	T
CASA1_BOVIN	Alpha-S1-casein, org=Bos taurus	CSN1S1	DIGSESTEDQAMEDIK	_DIGS[Phospho (STY)]EST[Phospho (STY)]EDQAM[Oxidation (M)]EDIK_	1.1.1.1.1.1.1.1.1.1.1.1.1.1.1.1.1.1.-.1.1.1.1.1.1.1.1.1.1.1.1.1.1.1.1.1.1.1.1.1.1.1.-.-.-.-.-.1.-.-.-.1.-.-.1.-.-.-.-.-.-.-.-.1.1.1.1.1.1.1.1	58	S61	61	1510.91	1042.58	1184.6	1430.34	641.541	1162.63	1508.73	3202.83	1356.8	828.542	419.169	772.376	763.455	2531.98	1701.81	2595.35	1311.71	1763.8	2980.8	1676.64	861.591	2701.44	1085.93	996.811	974.999	1434.52	2060.69	1794.12	1019.12	2055.9	1252.11	2160.19	1616.66	2071.48	1201.36	3596.97	8.24768	5.35748	7.20901	2.83883	2.09597	271.006	1.72565	1.62936	6.20108	16.2973	1.74012	7.09246	283.088	11.444	5.24818	2.56128	9.17667	2.82437	32.592	21.1404	2.45517	2801.98	1812.25	715.099	S
CASA1_BOVIN	Alpha-S1-casein, org=Bos taurus	CSN1S1	DIGSESTEDQAMEDIK	_DIGS[Phospho (STY)]EST[Phospho (STY)]EDQAM[Oxidation (M)]EDIK_	1.1.1.1.1.1.1.1.1.1.1.1.1.1.1.1.1.1.-.1.1.1.1.1.1.1.1.1.1.1.1.1.1.1.1.1.1.1.1.1.1.1.-.-.-.-.-.1.-.-.-.1.-.-.1.-.-.-.-.-.-.-.-.1.1.1.1.1.1.1.1	58	T64	64	1510.91	1042.58	1184.6	1430.34	641.541	1162.63	1508.73	3202.83	1356.8	828.542	419.169	772.376	763.455	2531.98	1701.81	2595.35	1311.71	1763.8	2980.8	1676.64	861.591	2701.44	1085.93	996.811	974.999	1434.52	2060.69	1794.12	1019.12	2055.9	1252.11	2160.19	1616.66	2071.48	1201.36	3596.97	8.24768	5.35748	7.20901	2.83883	2.09597	271.006	1.72565	1.62936	6.20108	16.2973	1.74012	7.09246	283.088	11.444	5.24818	2.56128	9.17667	2.82437	32.592	21.1404	2.45517	2801.98	1812.25	715.099	T
CASA1_BOVIN	Alpha-S1-casein, org=Bos taurus	CSN1S1	DIGSESTEDQAMEDIK	_DIGS[Phospho (STY)]EST[Phospho (STY)]EDQAM[Oxidation (M)]EDIK_	1.1.1.1.1.1.1.1.1.1.1.1.1.1.1.1.1.1.-.1.1.1.1.1.1.1.1.1.1.1.1.1.1.1.1.1.1.1.1.1.1.1.-.-.-.-.-.1.-.-.-.1.-.-.1.-.-.-.-.-.-.-.-.1.1.1.1.1.1.1.1	58	M69	69	1510.91	1042.58	1184.6	1430.34	641.541	1162.63	1508.73	3202.83	1356.8	828.542	419.169	772.376	763.455	2531.98	1701.81	2595.35	1311.71	1763.8	2980.8	1676.64	861.591	2701.44	1085.93	996.811	974.999	1434.52	2060.69	1794.12	1019.12	2055.9	1252.11	2160.19	1616.66	2071.48	1201.36	3596.97	8.24768	5.35748	7.20901	2.83883	2.09597	271.006	1.72565	1.62936	6.20108	16.2973	1.74012	7.09246	283.088	11.444	5.24818	2.56128	9.17667	2.82437	32.592	21.1404	2.45517	2801.98	1812.25	715.099	M
CASA1_BOVIN	Alpha-S1-casein, org=Bos taurus	CSN1S1	DIGSESTEDQAMEDIK	_DIGS[Phospho (STY)]ES[Phospho (STY)]TEDQAMEDIK_	2.2.2.2.2.2.2.2.2.2.1.2.2.2.2.2.2.2.-.2.2.2.2.2.2.2.2.2.2.2.2.2.2.2.2.2.2.2.2.2.2.2.-.1.-.1.-.1.-.1.1.1.1.1.1.2.-.1.-.1.1.1.1.2.2.2.2.2.2.2.2	58	S61	61	3280.2	5764.98	4162.44	3428.36	3064.06	2624.7	3566.35	5776.58	5412.55	3484.44	1564.82	3483.43	1944.76	8972.3	4090.59	6574.28	3804.54	8718.66	3758.96	5654.17	2762.77	4416.52	2415.12	3727.39	2450.82	2668.6	3064.82	1960.41	1265.75	1992.28	1502.57	6752.35	3502.45	3438.57	2133.44	3483.13	33.9532	7.00842	16.0342	441.96	296.29	161.807	369.595	376.306	389.292	286.275	126.871	376.12	669.535	1884.55	1359.8	159.664	304.627	434.849	1093.63	1066.8	560.149	2456.26	3616.97	1205.79	S
CASA1_BOVIN	Alpha-S1-casein, org=Bos taurus	CSN1S1	DIGSESTEDQAMEDIK	_DIGS[Phospho (STY)]ES[Phospho (STY)]TEDQAMEDIK_	2.2.2.2.2.2.2.2.2.2.1.2.2.2.2.2.2.2.-.2.2.2.2.2.2.2.2.2.2.2.2.2.2.2.2.2.2.2.2.2.2.2.-.1.-.1.-.1.-.1.1.1.1.1.1.2.-.1.-.1.1.1.1.2.2.2.2.2.2.2.2	58	S63	63	3280.2	5764.98	4162.44	3428.36	3064.06	2624.7	3566.35	5776.58	5412.55	3484.44	1564.82	3483.43	1944.76	8972.3	4090.59	6574.28	3804.54	8718.66	3758.96	5654.17	2762.77	4416.52	2415.12	3727.39	2450.82	2668.6	3064.82	1960.41	1265.75	1992.28	1502.57	6752.35	3502.45	3438.57	2133.44	3483.13	33.9532	7.00842	16.0342	441.96	296.29	161.807	369.595	376.306	389.292	286.275	126.871	376.12	669.535	1884.55	1359.8	159.664	304.627	434.849	1093.63	1066.8	560.149	2456.26	3616.97	1205.79	S
CASA1_BOVIN	Alpha-S1-casein, org=Bos taurus	CSN1S1	DIGSESTEDQAMEDIK	_DIGS[Phospho (STY)]ES[Phospho (STY)]TEDQAM[Oxidation (M)]EDIK_	1.1.1.1.1.1.1.1.1.1.1.1.1.1.1.1.1.1.-.1.1.1.1.1.1.1.1.1.1.1.1.1.1.1.1.1.1.1.1.1.1.1.-.-.-.-.-.-.1.-.-.1.-.-.1.-.-.-.-.-.-.-.-.1.1.1.1.1.1.1.1	58	S61	61	1510.92	1042.59	1184.55	1430.34	641.567	1162.61	1508.73	3202.83	1356.86	828.522	419.176	772.38	763.416	2531.99	1701.79	2595.36	1311.69	1763.79	2980.81	1676.64	861.604	2701.44	1085.93	996.811	975.023	1434.52	2060.69	1794.12	1019.12	2055.91	1252.11	2160.19	1616.67	2071.48	1201.36	3596.97	2.30563	16.8906	2.01454	9.57033	16.8638	7.08726	210.44	12.4089	4.51023	16.3252	2.02767	4.8177	282.957	18.0758	2.89608	3.92869	18.7053	2.99747	9.69511	33.6365	8.93319	2801.98	1812.24	715.099	S
CASA1_BOVIN	Alpha-S1-casein, org=Bos taurus	CSN1S1	DIGSESTEDQAMEDIK	_DIGS[Phospho (STY)]ES[Phospho (STY)]TEDQAM[Oxidation (M)]EDIK_	1.1.1.1.1.1.1.1.1.1.1.1.1.1.1.1.1.1.-.1.1.1.1.1.1.1.1.1.1.1.1.1.1.1.1.1.1.1.1.1.1.1.-.-.-.-.-.-.1.-.-.1.-.-.1.-.-.-.-.-.-.-.-.1.1.1.1.1.1.1.1	58	S63	63	1510.92	1042.59	1184.55	1430.34	641.567	1162.61	1508.73	3202.83	1356.86	828.522	419.176	772.38	763.416	2531.99	1701.79	2595.36	1311.69	1763.79	2980.81	1676.64	861.604	2701.44	1085.93	996.811	975.023	1434.52	2060.69	1794.12	1019.12	2055.91	1252.11	2160.19	1616.67	2071.48	1201.36	3596.97	2.30563	16.8906	2.01454	9.57033	16.8638	7.08726	210.44	12.4089	4.51023	16.3252	2.02767	4.8177	282.957	18.0758	2.89608	3.92869	18.7053	2.99747	9.69511	33.6365	8.93319	2801.98	1812.24	715.099	S
CASA1_BOVIN	Alpha-S1-casein, org=Bos taurus	CSN1S1	DIGSESTEDQAMEDIK	_DIGS[Phospho (STY)]ES[Phospho (STY)]TEDQAM[Oxidation (M)]EDIK_	1.1.1.1.1.1.1.1.1.1.1.1.1.1.1.1.1.1.-.1.1.1.1.1.1.1.1.1.1.1.1.1.1.1.1.1.1.1.1.1.1.1.-.-.-.-.-.-.1.-.-.1.-.-.1.-.-.-.-.-.-.-.-.1.1.1.1.1.1.1.1	58	M69	69	1510.92	1042.59	1184.55	1430.34	641.567	1162.61	1508.73	3202.83	1356.86	828.522	419.176	772.38	763.416	2531.99	1701.79	2595.36	1311.69	1763.79	2980.81	1676.64	861.604	2701.44	1085.93	996.811	975.023	1434.52	2060.69	1794.12	1019.12	2055.91	1252.11	2160.19	1616.67	2071.48	1201.36	3596.97	2.30563	16.8906	2.01454	9.57033	16.8638	7.08726	210.44	12.4089	4.51023	16.3252	2.02767	4.8177	282.957	18.0758	2.89608	3.92869	18.7053	2.99747	9.69511	33.6365	8.93319	2801.98	1812.24	715.099	M
CASA1_BOVIN	Alpha-S1-casein, org=Bos taurus	CSN1S1	HIQKEDVPSER	_HIQKEDVPS[Phospho (STY)]ER_	-.-.-.-.-.-.-.-.-.-.-.-.-.-.-.1.-.1.-.-.-.1.-.-.-.1.-.1.1.1.1.-.-.1.-.1.-.-.1.-.1.-.-.1.-.-.-.-.-.-.-.1.-.-.-.1.-.1.1.-.-.-.1.-.-.-.-.1.1.1.-	95	S103	103	11.8459	5.08779	2.06788	5.69004	13.1288	1.02131	1.47062	3.24484	10.4751	1.09417	0.880227	2.83597	5.31791	3.08863	0.923895	83.3729	58.8332	54.3766	7.79833	82.9887	4.49492	62.6225	57.1066	73.2596	76.0808	1.04033	9.1427	20.3326	42.613	40.1105	13.3142	7.1668	45.1506	2.44995	42.223	4.6402	3.91227	114.77	13.5263	4.71785	10.9988	2.37269	5.86586	3.00454	17.1247	77.4891	12.8391	5.71491	3.81551	28.8842	3.74815	159.099	126.191	102.077	11.3465	2.09871	402.29	14.1009	0.938478	4.13636	S
CASA1_BOVIN	Alpha-S1-casein, org=Bos taurus	CSN1S1	KYKVPQLEIVPNSAEER	_KYKVPQLEIVPNS[Phospho (STY)]AEER_	1.1.1.1.1.1.1.1.1.1.1.1.1.1.1.1.1.1.-.1.1.1.1.1.1.1.1.1.1.1.1.1.1.1.1.1.1.1.1.1.1.1.-.-.-.-.-.-.-.-.-.-.-.-.-.-.-.-.-.1.-.1.1.1.1.1.1.1.1.1.1	118	S130	130	1562.34	1912.91	1635.57	1607.09	1124.09	2111.57	3548.26	5595.75	5666.63	1271.25	1552.27	2483.64	1707.08	3664.35	2427.62	4414.3	2215.21	2692.11	2153.42	5347.7	2649.19	3097.33	1515.58	2442.24	2459.96	4484.28	2351.13	1895.25	1829.78	2294.44	2670.76	5118.04	2150.35	4261.08	2019.12	4410.96	2.51882	2.63641	1.87043	10.4376	4.66959	8.39254	6.28176	2.41605	7.39719	2.74642	3.48105	7.87758	2.25278	2.50941	11.7315	20.4753	11.5419	86.212	291.117	439.754	150.976	1929.7	1203.98	1112.81	S
CASA1_BOVIN	Alpha-S1-casein, org=Bos taurus	CSN1S1	VNELSKDIGSESTEDQAMEDIK	_VNELSKDIGSES[Phospho (STY)]T[Phospho (STY)]EDQAMEDIK_	-.1.1.1.1.1.-.1.-.-.1.1.1.1.1.1.1.1.1.1.-.1.1.1.1.1.1.1.1.1.1.1.1.1.1.1.1.1.1.1.1.1.-.-.-.-.-.-.-.-.-.-.-.-.-.-.-.-.-.-.1.1.-.1.1.1.1.1.1.1.-	52	S63	63	447.567	924.597	291.42	423.423	256.137	490.266	7.69776	5.81557	9.53935	595.664	326.538	818.83	407.03	1049.21	580.76	695.412	177.268	787.82	615.609	952.411	268.884	457.351	184.324	287.614	601.907	824.685	670.834	363.543	439.788	509.884	471.865	1225.99	361.311	724.099	520.962	359.03	9.56511	14.0222	4.83349	5.36869	15.6485	13.6881	12.9871	4.59824	1.34178	4.33558	1.87437	6.76172	8.14273	24.879	5.36138	10.7956	9.52518	15.8031	506.74	718.793	665.008	384.693	535.243	380.937	S
CASA1_BOVIN	Alpha-S1-casein, org=Bos taurus	CSN1S1	VNELSKDIGSESTEDQAMEDIK	_VNELSKDIGSES[Phospho (STY)]T[Phospho (STY)]EDQAMEDIK_	-.1.1.1.1.1.-.1.-.-.1.1.1.1.1.1.1.1.1.1.-.1.1.1.1.1.1.1.1.1.1.1.1.1.1.1.1.1.1.1.1.1.-.-.-.-.-.-.-.-.-.-.-.-.-.-.-.-.-.-.1.1.-.1.1.1.1.1.1.1.-	52	T64	64	447.567	924.597	291.42	423.423	256.137	490.266	7.69776	5.81557	9.53935	595.664	326.538	818.83	407.03	1049.21	580.76	695.412	177.268	787.82	615.609	952.411	268.884	457.351	184.324	287.614	601.907	824.685	670.834	363.543	439.788	509.884	471.865	1225.99	361.311	724.099	520.962	359.03	9.56511	14.0222	4.83349	5.36869	15.6485	13.6881	12.9871	4.59824	1.34178	4.33558	1.87437	6.76172	8.14273	24.879	5.36138	10.7956	9.52518	15.8031	506.74	718.793	665.008	384.693	535.243	380.937	T
CASA1_BOVIN	Alpha-S1-casein, org=Bos taurus	CSN1S1	VNELSKDIGSESTEDQAMEDIK	_VNELSKDIGS[Phospho (STY)]EST[Phospho (STY)]EDQAMEDIK_	-.1.1.1.1.1.-.-.-.1.1.1.1.1.1.1.1.1.1.1.-.1.1.1.-.1.1.1.1.1.1.1.1.1.1.1.1.1.1.1.1.1.-.-.-.-.-.-.-.-.-.-.-.-.-.-.-.-.-.-.-.-.-.1.1.-.1.1.1.1.1	52	S61	61	413.327	925.686	291.442	423.421	256.125	490.272	20.2794	18.6423	2.59467	408.544	326.522	818.814	402.927	1049.19	580.772	630.314	177.263	768.061	579.836	980.495	268.889	459.159	184.288	537.989	601.928	803.116	671.841	305.952	439.763	486.772	461.093	1324.04	401.984	724.093	520.959	378.311	7.18802	3.30514	15.0457	11.87	19.1991	22.3596	3.05315	4.90131	4.46074	5.78849	12.299	13.5817	8.6438	18.8861	5.69884	4.0495	4.73777	7.54374	6.42317	2.19079	8.35454	281.341	535.257	298.29	S
CASA1_BOVIN	Alpha-S1-casein, org=Bos taurus	CSN1S1	VNELSKDIGSESTEDQAMEDIK	_VNELSKDIGS[Phospho (STY)]EST[Phospho (STY)]EDQAMEDIK_	-.1.1.1.1.1.-.-.-.1.1.1.1.1.1.1.1.1.1.1.-.1.1.1.-.1.1.1.1.1.1.1.1.1.1.1.1.1.1.1.1.1.-.-.-.-.-.-.-.-.-.-.-.-.-.-.-.-.-.-.-.-.-.1.1.-.1.1.1.1.1	52	T64	64	413.327	925.686	291.442	423.421	256.125	490.272	20.2794	18.6423	2.59467	408.544	326.522	818.814	402.927	1049.19	580.772	630.314	177.263	768.061	579.836	980.495	268.889	459.159	184.288	537.989	601.928	803.116	671.841	305.952	439.763	486.772	461.093	1324.04	401.984	724.093	520.959	378.311	7.18802	3.30514	15.0457	11.87	19.1991	22.3596	3.05315	4.90131	4.46074	5.78849	12.299	13.5817	8.6438	18.8861	5.69884	4.0495	4.73777	7.54374	6.42317	2.19079	8.35454	281.341	535.257	298.29	T
CASA1_BOVIN	Alpha-S1-casein, org=Bos taurus	CSN1S1	VNELSKDIGSESTEDQAMEDIK	_VNELSKDIGS[Phospho (STY)]ES[Phospho (STY)]TEDQAMEDIK_	-.1.-.1.1.1.-.1.-.-.-.1.1.1.1.1.1.1.1.1.-.1.1.1.-.1.1.1.1.1.1.1.1.1.1.1.1.1.1.1.1.1.-.-.-.-.-.-.-.-.-.-.-.-.-.-.-.-.-.-.-.-.-.1.1.1.1.1.1.1.-	52	S61	61	9.15692	10.5056	1.03574	395.866	385.859	292.136	5.79079	1.89336	4.58649	1.32368	11.7425	7.64016	434.873	1385.65	662.047	803.727	659.711	912.116	519.499	774.937	542.555	188.166	259.197	549.771	500.357	732.7	552.707	395.687	413.836	400.42	398.806	1313.6	437.559	683.426	618.23	604.114	20.3373	5.24854	3.22189	6.68994	6.67787	21.3335	1.50442	2.39008	9.9728	2.12989	11.8765	14.5484	2.41172	2.3691	7.65961	3.36082	14.9152	9.85443	7.16546	2.82917	2.19792	434.269	647.759	363.59	S
CASA1_BOVIN	Alpha-S1-casein, org=Bos taurus	CSN1S1	VNELSKDIGSESTEDQAMEDIK	_VNELSKDIGS[Phospho (STY)]ES[Phospho (STY)]TEDQAMEDIK_	-.1.-.1.1.1.-.1.-.-.-.1.1.1.1.1.1.1.1.1.-.1.1.1.-.1.1.1.1.1.1.1.1.1.1.1.1.1.1.1.1.1.-.-.-.-.-.-.-.-.-.-.-.-.-.-.-.-.-.-.-.-.-.1.1.1.1.1.1.1.-	52	S63	63	9.15692	10.5056	1.03574	395.866	385.859	292.136	5.79079	1.89336	4.58649	1.32368	11.7425	7.64016	434.873	1385.65	662.047	803.727	659.711	912.116	519.499	774.937	542.555	188.166	259.197	549.771	500.357	732.7	552.707	395.687	413.836	400.42	398.806	1313.6	437.559	683.426	618.23	604.114	20.3373	5.24854	3.22189	6.68994	6.67787	21.3335	1.50442	2.39008	9.9728	2.12989	11.8765	14.5484	2.41172	2.3691	7.65961	3.36082	14.9152	9.85443	7.16546	2.82917	2.19792	434.269	647.759	363.59	S
CASA1_BOVIN	Alpha-S1-casein, org=Bos taurus	CSN1S1	VNELSKDIGSESTEDQAMEDIK	_VNELSKDIGS[Phospho (STY)]ES[Phospho (STY)]T[Phospho (STY)]EDQAMEDIK_	-.1.-.-.1.1.-.-.-.-.-.1.-.1.1.1.1.1.-.1.-.-.-.-.-.1.-.1.1.-.-.-.-.1.-.-.-.1.-.1.-.-.-.-.-.-.-.-.-.-.-.-.-.-.-.-.-.-.-.-.-.-.-.-.-.-.1.1.-.-.-	52	S61	61	4.31703	7.66034	13.7059	201.128	134.825	227.777	1.88269	4.84183	2.01437	9.11467	3.41114	132.538	225.639	119.291	241.873	153.934	189.889	147.762	15.3204	178.161	5.16068	135.597	107.737	162.687	2.49458	11.5269	1.64182	80.3922	3.31556	1.70763	1.44446	177.311	0.939427	94.772	1.19443	2.34943	2.10855	18.5073	4.2095	9.83463	12.5506	4.99755	2.19821	4.13014	6.61234	9.88988	11.0152	1.06796	6.91648	3.41258	22.7724	8.03955	1.61367	3.27232	13.3852	12.0957	32.7089	13.3666	1.10285	4.53091	S
CASA1_BOVIN	Alpha-S1-casein, org=Bos taurus	CSN1S1	VNELSKDIGSESTEDQAMEDIK	_VNELSKDIGS[Phospho (STY)]ES[Phospho (STY)]T[Phospho (STY)]EDQAMEDIK_	-.1.-.-.1.1.-.-.-.-.-.1.-.1.1.1.1.1.-.1.-.-.-.-.-.1.-.1.1.-.-.-.-.1.-.-.-.1.-.1.-.-.-.-.-.-.-.-.-.-.-.-.-.-.-.-.-.-.-.-.-.-.-.-.-.-.1.1.-.-.-	52	S63	63	4.31703	7.66034	13.7059	201.128	134.825	227.777	1.88269	4.84183	2.01437	9.11467	3.41114	132.538	225.639	119.291	241.873	153.934	189.889	147.762	15.3204	178.161	5.16068	135.597	107.737	162.687	2.49458	11.5269	1.64182	80.3922	3.31556	1.70763	1.44446	177.311	0.939427	94.772	1.19443	2.34943	2.10855	18.5073	4.2095	9.83463	12.5506	4.99755	2.19821	4.13014	6.61234	9.88988	11.0152	1.06796	6.91648	3.41258	22.7724	8.03955	1.61367	3.27232	13.3852	12.0957	32.7089	13.3666	1.10285	4.53091	S
CASA1_BOVIN	Alpha-S1-casein, org=Bos taurus	CSN1S1	VNELSKDIGSESTEDQAMEDIK	_VNELSKDIGS[Phospho (STY)]ES[Phospho (STY)]T[Phospho (STY)]EDQAMEDIK_	-.1.-.-.1.1.-.-.-.-.-.1.-.1.1.1.1.1.-.1.-.-.-.-.-.1.-.1.1.-.-.-.-.1.-.-.-.1.-.1.-.-.-.-.-.-.-.-.-.-.-.-.-.-.-.-.-.-.-.-.-.-.-.-.-.-.1.1.-.-.-	52	T64	64	4.31703	7.66034	13.7059	201.128	134.825	227.777	1.88269	4.84183	2.01437	9.11467	3.41114	132.538	225.639	119.291	241.873	153.934	189.889	147.762	15.3204	178.161	5.16068	135.597	107.737	162.687	2.49458	11.5269	1.64182	80.3922	3.31556	1.70763	1.44446	177.311	0.939427	94.772	1.19443	2.34943	2.10855	18.5073	4.2095	9.83463	12.5506	4.99755	2.19821	4.13014	6.61234	9.88988	11.0152	1.06796	6.91648	3.41258	22.7724	8.03955	1.61367	3.27232	13.3852	12.0957	32.7089	13.3666	1.10285	4.53091	T
CASA1_BOVIN	Alpha-S1-casein, org=Bos taurus	CSN1S1	VPQLEIVPNSAEER	_VPQLEIVPNS[Phospho (STY)]AEER_	2.2.2.2.2.2.2.2.2.2.2.2.2.2.2.2.2.2.-.2.1.2.2.2.2.2.2.2.2.2.2.2.2.2.2.2.2.2.2.2.2.2.1.2.2.2.2.2.2.2.2.2.2.2.2.2.2.2.2.2.2.2.2.2.2.2.2.2.2.2.2	121	S130	130	422734	610850	297580	287867	303779	269756	453858	893225	761300	416845	144728	319834	253938	594236	333922	532940	295269	530115	448070	576687	280469	471641	225013	343569	243158	342996	286217	225805	177880	285165	207128	484515	359999	330129	226905	496391	823623	1.26158e+06	688037	1.1457e+06	708615	991612	671773	1.13577e+06	660137	783376	408547	753401	1.43348e+06	3.28633e+06	1.18555e+06	1.06505e+06	486209	1.2819e+06	1.42258e+06	2.27303e+06	1.5103e+06	662553	411818	441458	S
CASA1_BOVIN	Alpha-S1-casein, org=Bos taurus	CSN1S1	VPQLEIVPNSAEERLHSMK	_VPQLEIVPNSAEERLHS[Phospho (STY)]M[Oxidation (M)]K_	2.2.2.2.2.2.2.2.2.2.2.2.2.2.2.2.2.2.-.2.2.2.2.2.2.2.2.2.2.2.2.2.2.2.2.2.2.2.2.2.2.2.2.2.2.2.2.2.2.2.2.2.2.2.2.2.2.2.2.2.2.2.2.2.2.2.2.2.2.2.2	121	S137	137	7819.07	9653.53	5907.24	7153.09	3689.42	6109.58	8482.21	15510.8	8768.01	7921.89	5398.58	8164.43	7662.1	12705.9	5877.21	8893.89	5155.76	3188.01	6077.64	7955.92	4343.6	6726.04	2608.96	2952.29	5699.48	11569.4	6497.48	8872.86	7129.63	7780.41	7018.51	6253.96	6051.01	7792.41	5483.27	5093.74	14782.9	21170.7	18093.9	12813.4	15683.9	24540.8	23371.5	29946.7	11029.4	14102.5	6917.48	15387	13992.8	22868.8	10770.2	19840.3	9545.38	10025.9	24774.9	28748.8	18679.4	12011.9	3304.54	7679.92	S
CASA1_BOVIN	Alpha-S1-casein, org=Bos taurus	CSN1S1	VPQLEIVPNSAEERLHSMK	_VPQLEIVPNSAEERLHS[Phospho (STY)]M[Oxidation (M)]K_	2.2.2.2.2.2.2.2.2.2.2.2.2.2.2.2.2.2.-.2.2.2.2.2.2.2.2.2.2.2.2.2.2.2.2.2.2.2.2.2.2.2.2.2.2.2.2.2.2.2.2.2.2.2.2.2.2.2.2.2.2.2.2.2.2.2.2.2.2.2.2	121	M138	138	7819.07	9653.53	5907.24	7153.09	3689.42	6109.58	8482.21	15510.8	8768.01	7921.89	5398.58	8164.43	7662.1	12705.9	5877.21	8893.89	5155.76	3188.01	6077.64	7955.92	4343.6	6726.04	2608.96	2952.29	5699.48	11569.4	6497.48	8872.86	7129.63	7780.41	7018.51	6253.96	6051.01	7792.41	5483.27	5093.74	14782.9	21170.7	18093.9	12813.4	15683.9	24540.8	23371.5	29946.7	11029.4	14102.5	6917.48	15387	13992.8	22868.8	10770.2	19840.3	9545.38	10025.9	24774.9	28748.8	18679.4	12011.9	3304.54	7679.92	M
CASA1_BOVIN	Alpha-S1-casein, org=Bos taurus	CSN1S1	VPQLEIVPNSAEERLHSMK	_VPQLEIVPNS[Phospho (STY)]AEERLHSMK_	2.2.2.2.2.2.2.2.2.2.2.2.2.2.2.2.2.2.-.2.2.2.2.2.2.2.2.2.2.2.2.2.2.2.2.2.2.2.2.2.2.2.2.2.2.2.2.2.2.2.2.2.2.2.2.2.2.2.2.2.2.2.2.2.2.2.2.2.2.2.2	121	S130	130	20942.9	36112.7	19108.7	15164	14260.9	13034.5	19642.1	32230.4	30547.6	26098.9	11468.8	25339.4	19557.6	33713.6	19374.1	18254.9	12186.9	11985.3	13076.5	22531.6	14328.4	14012.2	5728.04	10878.5	13957.3	32746.2	9855.85	10547.8	8682.21	11109.8	7494.13	16241.1	10011.3	9774.65	8660.64	5921.98	12271.4	23322.9	18637.8	22469	18205.4	27972.4	20277.5	27990.9	25969	18769.1	7730.15	22716.3	20760.2	32305.1	16345.8	20879.4	11935.5	21049.9	44056.2	62222.5	32810.1	12964.6	6286.17	16541.4	S
CASA1_BOVIN	Alpha-S1-casein, org=Bos taurus	CSN1S1	VPQLEIVPNSAEERLHSMK	_VPQLEIVPNS[Phospho (STY)]AEERLHSM[Oxidation (M)]K_	2.2.2.2.2.2.2.2.2.2.2.2.2.2.2.2.2.2.2.2.2.2.2.2.2.2.2.2.2.2.2.2.2.2.2.2.2.2.2.2.2.2.2.2.2.2.2.2.2.2.2.2.2.2.2.2.2.2.2.2.2.2.2.2.2.2.2.2.2.2.2	121	S130	130	9086.02	10934.4	7350.56	8375.73	4224.64	7018.42	9714.42	21106	13166.5	8335.89	6002.32	9011.95	7800.98	14823.1	6479.31	10179.3	5970.38	3617.02	7457.55	9313.24	5062.14	7863.37	3071.35	3393.04	6636	13629.8	7545.96	10435.8	8338.47	8930.91	8218.34	7235.22	6417.49	9083.21	6076.86	6220.22	11219	24308.3	20931.5	14922.5	18587	29778.6	26877.6	37603.8	12585.4	16037.4	9311.56	19316.3	16159.2	26685.9	12384.7	23118.9	10958.3	11471.2	28507.6	30870.4	24112.5	13629.3	3773.07	8865.12	S
CASA1_BOVIN	Alpha-S1-casein, org=Bos taurus	CSN1S1	VPQLEIVPNSAEERLHSMK	_VPQLEIVPNS[Phospho (STY)]AEERLHSM[Oxidation (M)]K_	2.2.2.2.2.2.2.2.2.2.2.2.2.2.2.2.2.2.2.2.2.2.2.2.2.2.2.2.2.2.2.2.2.2.2.2.2.2.2.2.2.2.2.2.2.2.2.2.2.2.2.2.2.2.2.2.2.2.2.2.2.2.2.2.2.2.2.2.2.2.2	121	M138	138	9086.02	10934.4	7350.56	8375.73	4224.64	7018.42	9714.42	21106	13166.5	8335.89	6002.32	9011.95	7800.98	14823.1	6479.31	10179.3	5970.38	3617.02	7457.55	9313.24	5062.14	7863.37	3071.35	3393.04	6636	13629.8	7545.96	10435.8	8338.47	8930.91	8218.34	7235.22	6417.49	9083.21	6076.86	6220.22	11219	24308.3	20931.5	14922.5	18587	29778.6	26877.6	37603.8	12585.4	16037.4	9311.56	19316.3	16159.2	26685.9	12384.7	23118.9	10958.3	11471.2	28507.6	30870.4	24112.5	13629.3	3773.07	8865.12	M
CASA1_BOVIN	Alpha-S1-casein, org=Bos taurus	CSN1S1	YKVPQLEIVPNSAEER	_YKVPQLEIVPNS[Phospho (STY)]AEER_	2.2.2.2.2.2.2.2.2.2.2.2.2.2.2.2.2.2.-.2.2.2.2.2.2.2.2.2.2.2.2.2.2.2.2.2.2.2.2.2.2.2.1.1.1.1.1.2.2.2.1.2.2.2.1.2.2.2.2.2.2.2.1.2.2.2.2.2.2.2.2	119	S130	130	1.04012e+06	1.35634e+06	714591	776483	787689	745976	1.12742e+06	2.22677e+06	1.73813e+06	1.00164e+06	388317	821151	591122	1.57066e+06	884845	1.2181e+06	797129	1.29607e+06	1.01831e+06	1.27078e+06	834304	1.25102e+06	600399	820532	692645	991846	878217	645540	534650	845960	592385	1.44105e+06	905755	929037	669771	1.18667e+06	500040	1.09366e+06	557926	849184	495811	830864	835891	898285	808852	946383	457225	1.08936e+06	2.09975e+06	3.30027e+06	1.82725e+06	1.41065e+06	746658	1.31942e+06	2.5005e+06	4.57066e+06	2.42857e+06	1.66585e+06	1.00987e+06	1.23915e+06	S
CASA1_BOVIN	Alpha-S1-casein, org=Bos taurus	CSN1S1	YKVPQLEIVPNSAEERLHSMK	_YKVPQLEIVPNSAEERLHS[Phospho (STY)]MK_	1.1.1.1.1.1.1.-.-.1.-.1.-.1.1.1.1.1.-.1.-.1.1.1.1.1.-.1.1.1.1.1.1.1.1.1.1.1.1.1.1.1.1.1.1.1.1.1.1.-.1.1.1.1.1.1.1.1.1.1.1.1.1.1.1.1.1.1.1.1.1	119	S137	137	2760.68	6974.12	3456.91	3526.38	2651.42	2383.22	7004.31	9245.95	8881.49	4678.43	3592.81	6994.26	3349.62	7266.85	3469.78	4125.87	2192.17	2913.67	2006.21	3575.66	4912.99	2739.77	1282.73	3344.87	5543.37	12455.2	3725.09	2502.68	2294.61	2704.82	2286.39	4954.6	1941.58	3898.87	2045.26	1060.81	823.058	936.632	551.437	17.0314	20.7798	24.488	1459.03	1419.87	875.324	1026.75	412.37	1476.88	1536.79	1525.37	772.456	1531.41	907.242	1152.29	2941.79	5002.87	1705.26	2342.68	886.927	2423.26	S
CASA1_BOVIN	Alpha-S1-casein, org=Bos taurus	CSN1S1	YKVPQLEIVPNSAEERLHSMK	_YKVPQLEIVPNSAEERLHS[Phospho (STY)]M[Oxidation (M)]K_	3.3.3.3.3.3.3.3.3.3.3.3.3.3.3.3.3.3.-.3.2.3.3.3.3.3.3.3.3.3.3.3.3.3.3.3.3.3.3.3.3.3.1.2.2.2.1.2.3.2.3.3.2.2.2.2.2.2.2.2.2.3.3.3.3.3.3.3.3.3.3	119	S137	137	11458.5	10534.9	9697.73	9216.17	4744.02	7606.28	13179.6	25425.5	15921.8	8257.37	8471.52	10236.7	10226.9	16786.4	10690.7	12948.7	6663.07	4446.13	9772.37	14139.3	6778.62	11632.4	4343.19	4918.35	9201.03	18841.9	9916.29	13069.2	10802.7	12141.5	11000.2	9605.67	9667.8	12529.8	8030.27	8393.8	1640.03	8686.6	6507	3853.72	3191.83	10253.9	16601.8	13493.4	8767.79	9263.57	3418.35	10230.4	8950.47	14158.7	7884.45	12610.9	7530.36	5396.23	18906.9	25329.5	18012.7	15367.1	6530.15	9974.4	S
CASA1_BOVIN	Alpha-S1-casein, org=Bos taurus	CSN1S1	YKVPQLEIVPNSAEERLHSMK	_YKVPQLEIVPNSAEERLHS[Phospho (STY)]M[Oxidation (M)]K_	3.3.3.3.3.3.3.3.3.3.3.3.3.3.3.3.3.3.-.3.2.3.3.3.3.3.3.3.3.3.3.3.3.3.3.3.3.3.3.3.3.3.1.2.2.2.1.2.3.2.3.3.2.2.2.2.2.2.2.2.2.3.3.3.3.3.3.3.3.3.3	119	M138	138	11458.5	10534.9	9697.73	9216.17	4744.02	7606.28	13179.6	25425.5	15921.8	8257.37	8471.52	10236.7	10226.9	16786.4	10690.7	12948.7	6663.07	4446.13	9772.37	14139.3	6778.62	11632.4	4343.19	4918.35	9201.03	18841.9	9916.29	13069.2	10802.7	12141.5	11000.2	9605.67	9667.8	12529.8	8030.27	8393.8	1640.03	8686.6	6507	3853.72	3191.83	10253.9	16601.8	13493.4	8767.79	9263.57	3418.35	10230.4	8950.47	14158.7	7884.45	12610.9	7530.36	5396.23	18906.9	25329.5	18012.7	15367.1	6530.15	9974.4	M
CASA1_BOVIN	Alpha-S1-casein, org=Bos taurus	CSN1S1	YKVPQLEIVPNSAEERLHSMK	_YKVPQLEIVPNS[Phospho (STY)]AEERLHSMK_	2.2.2.2.2.2.2.2.2.2.2.2.2.2.2.2.2.2.-.2.2.2.2.2.2.2.2.2.2.2.2.2.2.2.2.2.2.2.2.2.2.2.1.1.1.1.1.2.2.1.1.2.1.2.2.2.2.2.2.2.2.2.1.2.2.2.2.2.2.2.2	119	S130	130	22601.9	46454.4	25623.4	20463.9	17038.3	16112.7	31540.3	53537.3	56625.7	30066.3	19504.7	42733.7	24609.7	51894.2	26233.7	23861.9	15789.1	17881.4	20037.6	29163.1	27017.1	20208.2	10479.3	19768.1	24346.9	62024.9	16663.7	14753.1	15279.6	17209.6	12199.5	28760.2	14772.2	18763	14486.4	7158.59	2513.17	10912.1	7364.48	5984.75	4455.34	11334.7	18596.3	15526.2	16576.2	13805.8	4915.01	15117.4	14545.7	27677.2	10256.5	15379.3	10476.4	15772.5	38556.4	58794.2	32343.4	15231.1	7927.53	16401.4	S
CASA1_BOVIN	Alpha-S1-casein, org=Bos taurus	CSN1S1	YKVPQLEIVPNSAEERLHSMK	_YKVPQLEIVPNS[Phospho (STY)]AEERLHSM[Oxidation (M)]K_	3.3.3.3.3.3.3.3.3.3.3.3.3.3.3.3.3.3.1.3.3.3.3.3.3.3.3.3.3.3.3.3.3.3.3.3.3.3.3.3.3.3.3.3.3.3.2.3.3.3.3.3.3.3.3.3.3.3.3.3.3.3.3.3.3.3.3.3.3.3.3	119	S130	130	11458.4	10534.9	9697.72	9254.22	4744.03	7651.19	13146.2	25310.4	16157.9	8108.96	8491.05	10483.5	10226.9	17038.3	10702.7	13037.2	6663.05	4462.21	9780.06	14038.9	6684.06	11644.4	4407.17	4886.98	9201.03	18833.7	9772.38	13060	10785.8	12117.2	10934.3	9605.67	9667.81	12514.1	7954.4	8393.8	1641.19	8691.86	6504.26	3867.69	3191.99	10251	14931.5	12504.1	7798.08	9640.22	4295.02	10230.5	8864.14	14115	7884.46	12629	7492.71	5353.09	18906.2	25230.2	17509.8	15367.1	6530.16	9508.11	S
CASA1_BOVIN	Alpha-S1-casein, org=Bos taurus	CSN1S1	YKVPQLEIVPNSAEERLHSMK	_YKVPQLEIVPNS[Phospho (STY)]AEERLHSM[Oxidation (M)]K_	3.3.3.3.3.3.3.3.3.3.3.3.3.3.3.3.3.3.1.3.3.3.3.3.3.3.3.3.3.3.3.3.3.3.3.3.3.3.3.3.3.3.3.3.3.3.2.3.3.3.3.3.3.3.3.3.3.3.3.3.3.3.3.3.3.3.3.3.3.3.3	119	M138	138	11458.4	10534.9	9697.72	9254.22	4744.03	7651.19	13146.2	25310.4	16157.9	8108.96	8491.05	10483.5	10226.9	17038.3	10702.7	13037.2	6663.05	4462.21	9780.06	14038.9	6684.06	11644.4	4407.17	4886.98	9201.03	18833.7	9772.38	13060	10785.8	12117.2	10934.3	9605.67	9667.81	12514.1	7954.4	8393.8	1641.19	8691.86	6504.26	3867.69	3191.99	10251	14931.5	12504.1	7798.08	9640.22	4295.02	10230.5	8864.14	14115	7884.46	12629	7492.71	5353.09	18906.2	25230.2	17509.8	15367.1	6530.16	9508.11	M
CASA1_BOVIN	Alpha-S1-casein, org=Bos taurus	CSN1S1	YLGYLEQLLR	_Y[Phospho (STY)]LGYLEQLLR_	1.1.-.1.1.1.1.1.1.1.-.1.-.1.1.1.1.1.-.1.1.1.1.1.-.1.1.1.1.1.1.1.1.1.1.1.1.1.1.1.1.1.-.1.1.1.1.1.-.-.-.1.1.1.-.1.1.-.1.1.1.1.1.1.-.1.1.1.1.-.1	106	Y106	106	21.0267	75.4947	36.5006	42.9186	42.7171	70.4656	139.767	176.996	70.9081	75.4495	63.6137	61.958	76.1503	181.888	60.3995	100.586	58.0257	63.0381	17.6109	24.3191	50.3645	123.413	39.2942	70.4961	84.2109	99.1597	65.8633	48.4216	37.0827	100.994	85.4352	83.8052	25.3851	112.522	51.2424	98.5223	140.204	163.016	74.6408	219.344	32.709	187.779	3.41549	4.48667	13.3954	78.7444	26.2598	145.42	113.355	248.381	85.3491	99.8004	47.7822	203.941	337.694	325.59	263.555	135.31	61.1556	63.4709	Y
CASA2_BOVIN	Alpha-S2-casein, org=Bos taurus	CSN1S2	ALNEINQFYQK	_ALNEINQFY[Phospho (STY)]QK_	1.1.1.1.1.1.-.-.-.-.-.1.1.1.1.1.1.1.-.-.-.1.-.1.1.1.1.1.1.1.1.1.1.1.1.1.1.1.1.1.1.1.1.1.1.1.-.1.1.1.-.-.1.-.-.-.-.-.-.-.-.-.-.-.-.-.1.1.1.1.1	96	Y104	104	263.985	334.628	452.327	302.605	340.406	190.784	1.65527	19.0039	2.29458	2.78534	7.47085	70.9888	560.077	1030.1	856.713	732.778	727.319	764.278	669.041	285.37	274.188	386.939	136.58	194.87	252.378	467.794	368.029	254.231	248.457	251.657	618.578	630.411	688.154	331.41	436.256	691.368	1076.84	527.962	919.891	432.072	663.521	466.728	270.563	950.377	374.108	1.45575	9.66636	16.766	6.69895	1.71644	11.5697	5.8079	6.24285	10.729	17.205	9.95457	2.47827	12.6749	1.25509	6.89178	Y
CASA2_BOVIN	Alpha-S2-casein, org=Bos taurus	CSN1S2	EQLSTSEENSK	_EQLSTSEENS[Phospho (STY)]K_	2.2.2.2.2.2.2.2.2.2.2.2.2.2.2.2.2.2.-.2.2.2.2.2.2.2.2.2.2.2.2.2.2.2.2.2.2.2.2.2.2.2.1.1.1.2.1.2.2.1.2.2.1.2.1.1.1.1.1.2.1.2.1.1.1.1.2.2.2.2.2	141	S150	150	212.016	161.624	180.077	108.833	85.7439	139.271	10.4873	20.9716	215.239	163.934	62.771	140.041	68.688	235.342	177.505	380.781	120.538	329.611	286.396	335.219	167.562	107.06	124.716	152.529	106.128	166.646	153.704	134.724	118.305	176.543	125.659	225.61	183.415	191.287	120.653	270.266	11.448	3.7177	97.2616	356.853	186.803	172.56	4.7639	2.68671	270.878	411.489	315.369	369.599	676.674	915.308	347.992	204.773	454.991	289.29	628.932	693.29	567.275	110.15	143.991	126.223	S
CASA2_BOVIN	Alpha-S2-casein, org=Bos taurus	CSN1S2	EQLSTSEENSK	_EQLSTS[Phospho (STY)]EENSK_	1.1.-.1.1.1.-.-.1.1.1.1.1.1.1.1.1.1.-.1.-.1.1.1.1.1.1.1.1.1.1.1.1.1.1.1.1.1.1.1.1.1.-.-.1.1.-.1.-.-.1.1.-.1.-.1.1.1.1.1.1.1.1.-.1.1.1.1.1.1.1	141	S146	146	212.02	159.932	77.2543	106.617	85.725	139.049	9.77497	4.81992	218.86	163.908	62.7888	141.057	68.6715	229.488	171.711	380.751	118.205	329.618	286.385	335.204	167.553	106.737	124.718	152.978	108.32	165.972	153.691	137.599	117.55	175.231	125.673	225.64	183.424	194.32	120.663	271.262	297.77	143.226	107.413	356.713	321.604	143.207	224.009	302.623	270.82	411.502	102.135	369.659	275.581	915.366	348.104	242.029	454.966	289.264	628.627	693.451	604.663	184.369	145.487	126.221	S
CASA2_BOVIN	Alpha-S2-casein, org=Bos taurus	CSN1S2	EQLSTSEENSK	_EQLST[Phospho (STY)]SEENSK_	2.2.2.2.2.2.2.2.1.2.2.2.2.2.2.2.2.2.-.2.2.2.1.2.2.2.2.2.2.2.2.2.2.2.2.2.2.2.2.2.2.2.1.1.1.1.2.2.1.1.2.2.1.2.1.2.1.1.2.2.2.1.1.2.2.1.2.2.2.2.2	141	T145	145	211.981	164.86	77.2687	108.853	85.7409	139.055	6.15315	2.08807	2.01613	163.927	62.7939	141.042	68.6619	229.486	177.411	379.251	120.548	328.624	286.461	335.207	167.551	107.102	124.722	152.987	104.805	163.274	153.709	135.709	118.304	176.535	125.56	223.727	183.349	194.321	120.685	271.288	298.31	252.443	97.2816	356.876	346.799	172.629	1.49904	302.707	22.2596	407.337	297.236	369.674	427.184	915.262	347.999	204.757	450.701	304.628	20.0206	8.29823	8.76373	184.35	140.276	137.822	T
CASA2_BOVIN	Alpha-S2-casein, org=Bos taurus	CSN1S2	EQLSTSEENSK	_EQLS[Phospho (STY)]TSEENSK_	1.1.1.1.1.1.-.-.1.1.1.1.1.1.1.1.1.1.-.1.-.1.1.1.1.1.1.1.1.1.1.1.1.1.1.1.1.1.1.1.1.1.1.-.1.1.-.1.-.1.1.1.1.1.1.1.1.1.1.1.1.1.1.1.1.1.1.1.1.1.1	141	S144	144	2.9669	127.617	10.378	13.2413	3.15793	4.38943	2.564	3.33202	24.0809	5.54735	1.02893	85.2707	131.199	159.219	151.55	337.848	109.329	309.986	208.019	239.732	118.199	86.0594	87.5914	141.925	2.40391	122.562	4.32901	108.472	71.4111	140.786	74.755	257.383	102.817	164.413	207.642	211.307	147.14	91.0954	171.666	367.859	6.74871	4.40126	3.79861	14.342	19.5299	256.265	2.6974	4.85323	6.39732	8.30819	3.64803	186.836	282.64	146.07	4.36574	2.39483	13.759	190.596	93.5174	122.739	S
CASA2_BOVIN	Alpha-S2-casein, org=Bos taurus	CSN1S2	EQLSTSEENSKK	_EQLSTSEENS[Phospho (STY)]KK_	2.2.2.2.2.2.2.2.2.2.2.2.2.2.2.2.2.2.-.2.1.2.2.2.2.2.2.2.2.2.2.2.2.2.2.2.2.2.2.2.2.2.-.-.-.-.-.-.-.1.1.1.1.2.-.1.1.-.1.1.1.1.1.2.1.2.2.2.2.2.2	141	S150	150	1774.8	2168.13	1129.15	1166.39	1273.6	1190.99	1894.73	2619.45	2571.56	1541.39	701.415	1313.85	957.378	2654.54	1358.35	1982.26	1299.34	1900.45	2613.91	2353.57	1013.56	1747.36	1134.57	1107.99	1176.77	1688.45	1322.24	1354.05	937.738	1599.36	1013.9	2383.96	1482.98	1646.5	1274.49	1854.01	1122.94	2249.03	1668.92	2379.96	1722.96	1855.98	2516.16	2924.95	1392.04	3195.27	1242.47	2550.72	4668.29	6386.62	3447.52	2274.68	1902	2490.1	4342.52	8500.31	4707.93	1898.74	1160.93	1192.99	S
CASA2_BOVIN	Alpha-S2-casein, org=Bos taurus	CSN1S2	EQLSTSEENSKK	_EQLSTS[Phospho (STY)]EENSKK_	2.2.2.2.2.2.2.2.2.2.2.2.2.2.2.2.2.2.-.2.2.2.2.2.1.2.2.2.2.2.2.2.2.2.2.2.2.2.2.2.2.2.-.1.1.1.1.1.2.2.2.2.1.2.1.1.1.1.1.2.1.1.1.1.1.2.2.2.2.1.2	141	S146	146	1891.48	2259.88	1159.71	1200.36	1279.87	1255.35	1996.27	2856.64	2836.88	1640.95	728.479	1356.48	971.673	2682.16	1454.65	2071.2	1320.34	1961.38	2733.88	2468.09	1052.49	1846.1	1161.12	1136.08	1223.71	1734.31	1381.64	1382.7	991.655	1658.16	1037.49	2377.02	1563.1	1704.77	1295.95	1861.72	1128.94	2242.48	1665.99	2570.64	1832.13	1915.6	2414.71	2809.16	1400.66	3242.58	1275.03	2668.9	2762.35	6383.61	3468.15	2386.43	2026.68	2671.93	4440.73	8313.11	4721.67	1961.61	1207	1302.11	S
CASA2_BOVIN	Alpha-S2-casein, org=Bos taurus	CSN1S2	EQLSTSEENSKK	_EQLSTS[Phospho (STY)]EENS[Phospho (STY)]KK_	1.1.1.1.1.1.-.-.-.1.1.1.1.1.1.1.1.1.-.1.-.1.1.1.1.1.1.1.1.1.1.1.1.1.1.1.1.1.1.1.1.1.1.1.1.1.-.1.-.1.-.1.-.1.-.1.1.1.1.1.-.1.-.1.1.1.1.1.1.1.1	141	S146	146	871.58	600.362	1126.53	614.642	325.66	505.596	893.409	1177.76	1254.56	539.547	424.354	548.543	602.862	941.202	1109.14	974.607	542.883	814.186	788.622	1235.63	592.64	875.359	637.783	583.888	489.783	622.518	663.948	420.31	328.87	508.031	435.806	686.753	403.251	601.951	382.281	882.796	8.13645	3.72205	8.79326	29.4207	27.332	13.699	522.065	858.998	688.382	305.012	516.899	828.666	6.77026	257.53	4.99084	483.718	350.507	422.696	3249.8	3057.05	3360.15	296.232	386.11	341.196	S
CASA2_BOVIN	Alpha-S2-casein, org=Bos taurus	CSN1S2	EQLSTSEENSKK	_EQLSTS[Phospho (STY)]EENS[Phospho (STY)]KK_	1.1.1.1.1.1.-.-.-.1.1.1.1.1.1.1.1.1.-.1.-.1.1.1.1.1.1.1.1.1.1.1.1.1.1.1.1.1.1.1.1.1.1.1.1.1.-.1.-.1.-.1.-.1.-.1.1.1.1.1.-.1.-.1.1.1.1.1.1.1.1	141	S150	150	871.58	600.362	1126.53	614.642	325.66	505.596	893.409	1177.76	1254.56	539.547	424.354	548.543	602.862	941.202	1109.14	974.607	542.883	814.186	788.622	1235.63	592.64	875.359	637.783	583.888	489.783	622.518	663.948	420.31	328.87	508.031	435.806	686.753	403.251	601.951	382.281	882.796	8.13645	3.72205	8.79326	29.4207	27.332	13.699	522.065	858.998	688.382	305.012	516.899	828.666	6.77026	257.53	4.99084	483.718	350.507	422.696	3249.8	3057.05	3360.15	296.232	386.11	341.196	S
CASA2_BOVIN	Alpha-S2-casein, org=Bos taurus	CSN1S2	EQLSTSEENSKK	_EQLST[Phospho (STY)]SEENSKK_	1.1.1.1.1.1.1.1.-.1.1.1.1.1.1.1.1.1.-.1.1.1.1.1.1.1.1.1.1.1.1.1.1.1.1.1.1.1.1.1.1.1.-.1.-.-.-.-.1.1.1.1.-.1.-.-.1.-.-.1.1.-.-.1.1.-.1.1.1.1.1	141	T145	145	1251.27	1551.64	767.355	853.714	820.908	881.497	1311.88	2093.54	1748.72	1166.42	526.772	934.988	643.434	1989.98	1078.96	1478.76	937.149	1352.99	1900.7	1716.41	712.192	1354.09	829.751	765.014	793.067	1205.43	944.248	1033.2	698.059	1180.73	680.828	1746.32	1082.6	1196.54	883.844	1485.15	1731.17	1566.47	1253.64	1563.28	1002.63	1285.65	2015.99	2167.69	892.321	2320.01	993.825	1936.51	1432.34	4473.49	2173.22	1550.89	1345.83	1873.93	2435	5593.59	3186.94	1387.7	716.079	882.282	T
CASA2_BOVIN	Alpha-S2-casein, org=Bos taurus	CSN1S2	EQLSTSEENSKK	_EQLST[Phospho (STY)]SEENS[Phospho (STY)]KK_	1.1.1.1.1.1.-.1.-.1.-.1.1.1.1.1.1.1.-.1.-.1.1.1.1.1.1.1.1.1.-.1.1.1.1.1.1.1.1.1.1.1.-.-.-.-.-.-.-.-.-.-.-.-.-.-.-.-.-.-.-.-.-.-.-.-.1.1.1.1.1	141	T145	145	513.87	336.007	686.453	287.288	195.717	239.08	698.797	910.039	916.579	400.655	327.074	318.908	409.946	387.516	656.715	204.016	292.083	303.927	258.458	586.483	301.193	262.354	354.152	290.414	283.048	283.42	255.303	207.398	200.811	174.096	204.459	156.811	229.831	149.093	195.799	219.187	3.83832	16.5199	2.35396	1.50877	12.2176	15.8342	430.558	829.6	685.985	320.875	491.01	757.858	8.67904	17.6404	3.97299	1.59064	19.0439	2.7663	10.2856	10.4187	24.0181	108.04	82.8158	136.836	T
CASA2_BOVIN	Alpha-S2-casein, org=Bos taurus	CSN1S2	EQLSTSEENSKK	_EQLST[Phospho (STY)]SEENS[Phospho (STY)]KK_	1.1.1.1.1.1.-.1.-.1.-.1.1.1.1.1.1.1.-.1.-.1.1.1.1.1.1.1.1.1.-.1.1.1.1.1.1.1.1.1.1.1.-.-.-.-.-.-.-.-.-.-.-.-.-.-.-.-.-.-.-.-.-.-.-.-.1.1.1.1.1	141	S150	150	513.87	336.007	686.453	287.288	195.717	239.08	698.797	910.039	916.579	400.655	327.074	318.908	409.946	387.516	656.715	204.016	292.083	303.927	258.458	586.483	301.193	262.354	354.152	290.414	283.048	283.42	255.303	207.398	200.811	174.096	204.459	156.811	229.831	149.093	195.799	219.187	3.83832	16.5199	2.35396	1.50877	12.2176	15.8342	430.558	829.6	685.985	320.875	491.01	757.858	8.67904	17.6404	3.97299	1.59064	19.0439	2.7663	10.2856	10.4187	24.0181	108.04	82.8158	136.836	S
CASA2_BOVIN	Alpha-S2-casein, org=Bos taurus	CSN1S2	EQLSTSEENSKK	_EQLST[Phospho (STY)]S[Phospho (STY)]EENSKK_	1.1.1.1.1.1.-.-.-.1.1.1.1.1.1.1.1.1.-.1.1.1.1.1.-.1.1.1.1.1.1.1.1.1.1.1.1.1.1.1.1.1.-.-.-.-.-.-.-.-.1.1.-.-.-.-.-.-.1.-.-.-.-.-.-.-.1.1.1.-.-	141	T145	145	34.0862	16.6341	57.7585	28.5553	22.7671	38.9749	5.96322	52.701	2.70343	7.46997	30.9657	45.7713	14.792	67.1466	34.3551	83.8432	27.3671	34.4034	95.2314	93.162	43.0825	44.9939	16.3817	43.8162	34.5303	31.3097	24.2466	35.1979	11.2156	23.5607	20.2969	50.7612	7.06102	47.7564	13.7906	60.6625	17.7835	2.91332	21.614	4.70744	9.31114	12.6889	2.30421	4.31227	17.7039	0.963633	7.90371	2.25614	10.8394	2.39066	3.33121	3.45888	15.7064	1.79338	33.6583	16.285	3.35567	12.181	12.1015	2.72561	T
CASA2_BOVIN	Alpha-S2-casein, org=Bos taurus	CSN1S2	EQLSTSEENSKK	_EQLST[Phospho (STY)]S[Phospho (STY)]EENSKK_	1.1.1.1.1.1.-.-.-.1.1.1.1.1.1.1.1.1.-.1.1.1.1.1.-.1.1.1.1.1.1.1.1.1.1.1.1.1.1.1.1.1.-.-.-.-.-.-.-.-.1.1.-.-.-.-.-.-.1.-.-.-.-.-.-.-.1.1.1.-.-	141	S146	146	34.0862	16.6341	57.7585	28.5553	22.7671	38.9749	5.96322	52.701	2.70343	7.46997	30.9657	45.7713	14.792	67.1466	34.3551	83.8432	27.3671	34.4034	95.2314	93.162	43.0825	44.9939	16.3817	43.8162	34.5303	31.3097	24.2466	35.1979	11.2156	23.5607	20.2969	50.7612	7.06102	47.7564	13.7906	60.6625	17.7835	2.91332	21.614	4.70744	9.31114	12.6889	2.30421	4.31227	17.7039	0.963633	7.90371	2.25614	10.8394	2.39066	3.33121	3.45888	15.7064	1.79338	33.6583	16.285	3.35567	12.181	12.1015	2.72561	S
CASA2_BOVIN	Alpha-S2-casein, org=Bos taurus	CSN1S2	EQLSTSEENSKK	_EQLS[Phospho (STY)]TSEENSKK_	-.1.-.-.-.-.-.-.-.-.-.1.-.1.1.1.1.1.-.1.-.1.-.1.-.1.1.-.1.1.-.1.-.1.1.1.1.1.1.1.-.1.1.-.1.1.-.-.-.-.-.1.-.-.-.-.-.1.1.1.-.-.-.1.1.1.1.-.1.1.1	141	S144	144	62.7698	172.902	37.48	76.7767	82.6441	35.7868	6.62303	13.567	18.3443	57.8389	39.6715	87.9649	32.1698	92.1477	66.948	111.232	44.1208	134.166	77.3297	132.417	63.2897	64.4955	72.5798	56.2984	75.9099	65.1488	70.6982	49.9145	37.8818	106.842	37.8139	144.79	94.3481	73.5496	53.1336	83.2736	2.31758	6.46676	13.6775	4.17921	5.00227	4.24713	1.24209	15.2658	44.1146	162.324	15.3655	1.3409	5.68998	2.10381	16.8386	5.75561	90.301	6.83687	8.58415	33.7997	4.30405	2.5388	5.57394	2.0309	S
CASA2_BOVIN	Alpha-S2-casein, org=Bos taurus	CSN1S2	EQLSTSEENSKK	_EQLS[Phospho (STY)]TSEENS[Phospho (STY)]KK_	1.1.1.1.1.1.1.1.1.1.1.1.1.1.1.1.1.1.-.1.-.1.1.1.1.1.1.1.1.1.1.1.1.1.1.1.1.1.1.1.1.1.-.-.-.-.-.-.-.-.-.1.-.1.-.1.-.1.-.-.-.1.-.1.1.1.1.1.1.1.1	141	S144	144	268.204	147.284	330.671	178.308	197.194	194.551	103.231	241.836	305.888	118.132	107.632	195.503	138.323	445.694	378.647	350.268	229.932	419.486	401.678	515.578	163.451	398.375	166.724	154.599	229.487	186.517	189.601	166.588	51.5048	207.138	120.059	293.297	231.717	254.249	112.823	389.075	1.7559	5.3536	7.8825	7.71929	4.18257	7.29356	1.4511	3.02606	2.12182	64.3188	79.7443	54.3646	6.44075	244.723	14.1928	77.4032	2.84369	13.7087	18.0935	215.755	7.16696	99.6786	128.939	73.85	S
CASA2_BOVIN	Alpha-S2-casein, org=Bos taurus	CSN1S2	EQLSTSEENSKK	_EQLS[Phospho (STY)]TSEENS[Phospho (STY)]KK_	1.1.1.1.1.1.1.1.1.1.1.1.1.1.1.1.1.1.-.1.-.1.1.1.1.1.1.1.1.1.1.1.1.1.1.1.1.1.1.1.1.1.-.-.-.-.-.-.-.-.-.1.-.1.-.1.-.1.-.-.-.1.-.1.1.1.1.1.1.1.1	141	S150	150	268.204	147.284	330.671	178.308	197.194	194.551	103.231	241.836	305.888	118.132	107.632	195.503	138.323	445.694	378.647	350.268	229.932	419.486	401.678	515.578	163.451	398.375	166.724	154.599	229.487	186.517	189.601	166.588	51.5048	207.138	120.059	293.297	231.717	254.249	112.823	389.075	1.7559	5.3536	7.8825	7.71929	4.18257	7.29356	1.4511	3.02606	2.12182	64.3188	79.7443	54.3646	6.44075	244.723	14.1928	77.4032	2.84369	13.7087	18.0935	215.755	7.16696	99.6786	128.939	73.85	S
CASA2_BOVIN	Alpha-S2-casein, org=Bos taurus	CSN1S2	EQLSTSEENSKK	_EQLS[Phospho (STY)]TS[Phospho (STY)]EENSKK_	2.2.2.2.2.2.-.2.1.2.2.2.2.2.1.2.2.2.-.2.-.2.2.2.2.2.2.2.2.2.2.2.2.2.2.2.2.2.2.2.2.2.-.-.-.-.-.-.-.-.-.-.-.1.-.1.-.-.-.-.-.-.-.1.1.1.2.2.2.2.2	141	S144	144	390.656	329.857	451.192	363.174	141.436	295.177	68.9731	319.344	118.144	155.041	102.489	256.943	217.932	574.919	492.97	832.918	283.618	558.01	589.655	695.23	332.752	634.072	300.071	356.07	239.991	380.656	444.449	249.088	145.937	350.923	241.324	551.677	201.813	482.064	208.523	693.469	14.4163	30.7745	42.1054	10.1114	15.4798	19.0585	13.1034	11.0557	15.6281	8.32212	10.1718	57.3432	7.48596	268.144	14.6526	3.78899	4.35186	4.16051	19.1088	24.8926	29.0498	185.265	180.651	136.133	S
CASA2_BOVIN	Alpha-S2-casein, org=Bos taurus	CSN1S2	EQLSTSEENSKK	_EQLS[Phospho (STY)]TS[Phospho (STY)]EENSKK_	2.2.2.2.2.2.-.2.1.2.2.2.2.2.1.2.2.2.-.2.-.2.2.2.2.2.2.2.2.2.2.2.2.2.2.2.2.2.2.2.2.2.-.-.-.-.-.-.-.-.-.-.-.1.-.1.-.-.-.-.-.-.-.1.1.1.2.2.2.2.2	141	S146	146	390.656	329.857	451.192	363.174	141.436	295.177	68.9731	319.344	118.144	155.041	102.489	256.943	217.932	574.919	492.97	832.918	283.618	558.01	589.655	695.23	332.752	634.072	300.071	356.07	239.991	380.656	444.449	249.088	145.937	350.923	241.324	551.677	201.813	482.064	208.523	693.469	14.4163	30.7745	42.1054	10.1114	15.4798	19.0585	13.1034	11.0557	15.6281	8.32212	10.1718	57.3432	7.48596	268.144	14.6526	3.78899	4.35186	4.16051	19.1088	24.8926	29.0498	185.265	180.651	136.133	S
CASA2_BOVIN	Alpha-S2-casein, org=Bos taurus	CSN1S2	EQLSTSEENSKK	_EQLS[Phospho (STY)]T[Phospho (STY)]SEENSKK_	1.-.1.1.1.1.-.-.1.1.-.1.1.1.1.1.1.1.-.1.1.1.1.1.1.1.1.1.1.1.1.1.1.1.1.1.1.1.1.1.1.1.-.-.-.-.-.-.-.-.-.-.-.-.-.-.-.-.-.-.-.-.-.-.-.-.1.1.1.1.1	141	S144	144	66.9069	87.1207	55.1527	81.2467	26.5753	50.9047	1.80371	2.76639	67.0903	59.0979	58.7182	88.3359	80.6301	104.82	110.233	216.448	47.6869	84.6413	119.891	202.82	108.298	91.5934	76.7905	35.49	47.2567	89.5194	112.407	115.572	44.3259	109.366	51.283	196.481	38.4714	98.6518	36.389	114.334	3.61759	9.32526	23.6588	4.45211	15.0909	8.41524	5.91569	10.5801	4.45712	12.7614	12.8082	7.99114	6.40649	4.54442	29.8883	10.5136	6.68242	16.2885	22.2274	19.4135	29.9928	1.77085	14.2256	1.23027	S
CASA2_BOVIN	Alpha-S2-casein, org=Bos taurus	CSN1S2	EQLSTSEENSKK	_EQLS[Phospho (STY)]T[Phospho (STY)]SEENSKK_	1.-.1.1.1.1.-.-.1.1.-.1.1.1.1.1.1.1.-.1.1.1.1.1.1.1.1.1.1.1.1.1.1.1.1.1.1.1.1.1.1.1.-.-.-.-.-.-.-.-.-.-.-.-.-.-.-.-.-.-.-.-.-.-.-.-.1.1.1.1.1	141	T145	145	66.9069	87.1207	55.1527	81.2467	26.5753	50.9047	1.80371	2.76639	67.0903	59.0979	58.7182	88.3359	80.6301	104.82	110.233	216.448	47.6869	84.6413	119.891	202.82	108.298	91.5934	76.7905	35.49	47.2567	89.5194	112.407	115.572	44.3259	109.366	51.283	196.481	38.4714	98.6518	36.389	114.334	3.61759	9.32526	23.6588	4.45211	15.0909	8.41524	5.91569	10.5801	4.45712	12.7614	12.8082	7.99114	6.40649	4.54442	29.8883	10.5136	6.68242	16.2885	22.2274	19.4135	29.9928	1.77085	14.2256	1.23027	T
CASA2_BOVIN	Alpha-S2-casein, org=Bos taurus	CSN1S2	KTVDMESTEVFTK	_KTVDMESTEVFT[Phospho (STY)]K_	1.1.1.1.1.1.1.1.1.1.1.1.1.1.1.1.1.1.-.1.1.1.1.1.1.1.1.1.1.1.1.1.1.1.1.1.1.1.1.1.1.1.-.1.-.-.-.-.-.-.-.1.-.1.1.1.-.-.-.1.1.1.1.-.-.-.1.1.1.1.1	152	T163	163	247.517	506.317	185.873	201.695	179.173	240.711	209.571	311.494	440.31	257.88	156.376	318.02	219.715	509.38	252.934	512.574	264.456	432.83	449.49	531.208	276.9	223.97	161.201	249.923	174.891	325.671	241.882	191.479	165.323	211.454	188.105	486.279	233.239	306.996	107.534	365.118	3.18374	128.825	22.5147	2.35407	3.66859	14.2143	1.23238	4.13565	19.5353	173.833	256.341	225.532	479.687	617.399	729.725	4.81783	4.87921	232.627	235.295	679.027	373.135	2.38159	3.99083	12.3308	T
CASA2_BOVIN	Alpha-S2-casein, org=Bos taurus	CSN1S2	KTVDMESTEVFTK	_KTVDMEST[Phospho (STY)]EVFTK_	1.1.1.1.1.1.1.1.1.1.1.1.1.1.1.1.1.1.-.1.1.1.1.1.1.1.1.1.1.1.1.1.1.1.1.1.1.1.1.1.1.1.-.-.-.-.-.-.-.-.-.-.-.-.-.-.-.-.-.-.-.1.-.-.1.1.1.1.1.1.1	152	T159	159	1037.06	1570.93	850.561	659.241	642.984	821.289	1118.82	1551.5	1803.27	1129.21	428.804	1009.68	485.561	1979.51	909.888	2136.17	838.673	1624.92	1631.31	1844.83	810.157	1173.01	620.271	885.696	668.442	1084.55	745.737	583.937	358.628	992.126	485.999	1874.62	697.401	1005.51	540.651	1198.21	307.874	542.041	216.211	262.331	210.597	317.349	835.639	492.305	853.713	1070.6	152.629	933.182	2059.19	3552.17	1851.76	959.417	628.641	1035.91	2622.88	5894.84	3187.85	1432.83	863.668	1322.46	T
CASA2_BOVIN	Alpha-S2-casein, org=Bos taurus	CSN1S2	KTVDMESTEVFTK	_KTVDMES[Phospho (STY)]TEVFTK_	2.2.2.2.2.2.2.2.2.2.2.2.2.2.2.2.2.2.-.2.2.2.2.2.2.2.2.2.2.2.2.2.2.2.2.2.2.2.2.2.2.2.-.2.1.1.1.2.2.2.2.2.2.2.2.2.2.2.2.2.2.2.2.2.2.2.2.2.2.2.2	152	S158	158	1148.34	1806.85	874.545	784.052	740.221	883.39	1201.93	1761	1835.15	1273.56	533.558	1191.81	599.795	2221.17	1057.84	2350.97	992.309	1827.23	1726.95	2115.36	911.493	1259.74	748.398	972.53	688.737	1200.05	815.485	682.105	436.61	1072.88	592.59	2043.45	841.914	1135.26	594.411	1273.15	81.2223	621.915	250.855	305.38	202.295	350.983	901.927	549.87	855.577	1140.89	494.509	1051.03	2251.31	3724.51	1902.74	1104.33	741.963	1161.31	2770.84	6318.63	3209.89	1502.64	998.156	1430.1	S
CASA2_BOVIN	Alpha-S2-casein, org=Bos taurus	CSN1S2	KTVDMESTEVFTK	_KTVDM[Oxidation (M)]ESTEVFT[Phospho (STY)]K_	2.2.2.2.2.2.2.2.2.2.2.2.2.2.2.2.2.2.-.2.2.2.2.2.2.2.2.2.2.2.2.2.2.2.2.2.2.2.2.2.2.2.1.2.1.1.1.2.2.2.2.2.1.2.2.2.2.2.2.2.2.2.2.2.2.2.2.2.2.2.2	152	M156	156	1.37407	3.31558	3.00328	28.8656	43.2758	35.0135	8.8539	5.05473	10.055	14.8523	1.40844	39.8237	5.5005	1.68787	76.3771	55.9724	98.1149	75.7835	17.7695	13.8914	1.79066	67.0048	63.7532	33.246	76.8608	78.3426	50.1958	4.97059	6.34177	55.0551	57.4744	72.8469	32.5981	45.8291	20.9983	125.088	10.5294	6.63942	2.30463	12.1414	104.38	3.14811	13.997	5.06891	20.157	7.13801	12.0075	7.14447	10.0458	10.1259	51.4778	9.142	2.11449	7.91666	13.4824	35.1199	14.8459	201.021	144.511	225.186	M
CASA2_BOVIN	Alpha-S2-casein, org=Bos taurus	CSN1S2	KTVDMESTEVFTK	_KTVDM[Oxidation (M)]ESTEVFT[Phospho (STY)]K_	2.2.2.2.2.2.2.2.2.2.2.2.2.2.2.2.2.2.-.2.2.2.2.2.2.2.2.2.2.2.2.2.2.2.2.2.2.2.2.2.2.2.1.2.1.1.1.2.2.2.2.2.1.2.2.2.2.2.2.2.2.2.2.2.2.2.2.2.2.2.2	152	T163	163	1.37407	3.31558	3.00328	28.8656	43.2758	35.0135	8.8539	5.05473	10.055	14.8523	1.40844	39.8237	5.5005	1.68787	76.3771	55.9724	98.1149	75.7835	17.7695	13.8914	1.79066	67.0048	63.7532	33.246	76.8608	78.3426	50.1958	4.97059	6.34177	55.0551	57.4744	72.8469	32.5981	45.8291	20.9983	125.088	10.5294	6.63942	2.30463	12.1414	104.38	3.14811	13.997	5.06891	20.157	7.13801	12.0075	7.14447	10.0458	10.1259	51.4778	9.142	2.11449	7.91666	13.4824	35.1199	14.8459	201.021	144.511	225.186	T
CASA2_BOVIN	Alpha-S2-casein, org=Bos taurus	CSN1S2	KTVDMESTEVFTK	_KTVDM[Oxidation (M)]EST[Phospho (STY)]EVFTK_	-.-.-.1.-.1.-.-.-.-.-.1.-.-.1.1.-.1.-.-.-.-.1.-.-.-.-.1.-.1.-.1.1.-.-.1.1.1.1.1.1.1.-.-.-.-.1.-.-.-.-.-.-.-.-.-.1.-.-.-.-.-.-.1.1.-.-.-.-.1.1	152	M156	156	247.252	151.592	100.862	196.491	168.758	232.231	313.656	325.593	326.133	63.1882	94.4002	185.852	181.277	382.508	240.153	362.682	182.091	270.047	353.252	380.295	195.851	398.058	132.762	169.059	147.465	266.228	279.403	426.046	138.545	333.951	199.025	359.674	362.924	355.601	117.166	590.334	159.806	154.943	184.784	200.749	86.8377	336.107	272.018	14.0272	17.2296	626.704	80.8186	249.944	400.1	1412.29	464.34	401.349	254.568	189.821	453.338	933.986	261.253	1236.05	700.04	504.935	M
CASA2_BOVIN	Alpha-S2-casein, org=Bos taurus	CSN1S2	KTVDMESTEVFTK	_KTVDM[Oxidation (M)]EST[Phospho (STY)]EVFTK_	-.-.-.1.-.1.-.-.-.-.-.1.-.-.1.1.-.1.-.-.-.-.1.-.-.-.-.1.-.1.-.1.1.-.-.1.1.1.1.1.1.1.-.-.-.-.1.-.-.-.-.-.-.-.-.-.1.-.-.-.-.-.-.1.1.-.-.-.-.1.1	152	T159	159	247.252	151.592	100.862	196.491	168.758	232.231	313.656	325.593	326.133	63.1882	94.4002	185.852	181.277	382.508	240.153	362.682	182.091	270.047	353.252	380.295	195.851	398.058	132.762	169.059	147.465	266.228	279.403	426.046	138.545	333.951	199.025	359.674	362.924	355.601	117.166	590.334	159.806	154.943	184.784	200.749	86.8377	336.107	272.018	14.0272	17.2296	626.704	80.8186	249.944	400.1	1412.29	464.34	401.349	254.568	189.821	453.338	933.986	261.253	1236.05	700.04	504.935	T
CASA2_BOVIN	Alpha-S2-casein, org=Bos taurus	CSN1S2	KTVDMESTEVFTK	_KTVDM[Oxidation (M)]ES[Phospho (STY)]TEVFTK_	2.1.1.2.1.2.2.1.1.1.1.2.1.2.2.2.2.2.-.2.2.2.2.2.1.2.2.2.2.1.2.2.2.2.2.2.2.2.2.2.2.2.-.1.1.-.1.1.1.-.-.2.1.1.1.2.1.2.1.1.1.1.1.2.2.2.2.2.2.2.2	152	M156	156	244.871	127.296	96.4975	176.026	141.405	289.936	233.831	451.226	219.844	111.258	129.188	140.629	157.253	295.294	168.599	355.154	129.004	254.897	145.74	344.662	121.895	284.505	108.214	107.857	117.128	176.122	234.501	341.439	111.378	268.191	296.031	386.072	268.228	197.765	80.2049	547.146	16.9316	23.0596	116.838	84.479	63.0253	219.398	142.88	245.385	193.336	410.032	104.893	106.182	428.385	807.623	344.794	253.937	216.823	97.0261	388.32	660.848	240.182	1126.88	663.481	493.306	M
CASA2_BOVIN	Alpha-S2-casein, org=Bos taurus	CSN1S2	KTVDMESTEVFTK	_KTVDM[Oxidation (M)]ES[Phospho (STY)]TEVFTK_	2.1.1.2.1.2.2.1.1.1.1.2.1.2.2.2.2.2.-.2.2.2.2.2.1.2.2.2.2.1.2.2.2.2.2.2.2.2.2.2.2.2.-.1.1.-.1.1.1.-.-.2.1.1.1.2.1.2.1.1.1.1.1.2.2.2.2.2.2.2.2	152	S158	158	244.871	127.296	96.4975	176.026	141.405	289.936	233.831	451.226	219.844	111.258	129.188	140.629	157.253	295.294	168.599	355.154	129.004	254.897	145.74	344.662	121.895	284.505	108.214	107.857	117.128	176.122	234.501	341.439	111.378	268.191	296.031	386.072	268.228	197.765	80.2049	547.146	16.9316	23.0596	116.838	84.479	63.0253	219.398	142.88	245.385	193.336	410.032	104.893	106.182	428.385	807.623	344.794	253.937	216.823	97.0261	388.32	660.848	240.182	1126.88	663.481	493.306	S
CASA2_BOVIN	Alpha-S2-casein, org=Bos taurus	CSN1S2	KTVDMESTEVFTK	_KT[Phospho (STY)]VDMESTEVFTK_	2.1.1.1.1.2.2.2.1.1.2.2.1.2.2.2.2.2.-.2.2.1.2.2.1.2.1.2.2.2.2.2.2.2.2.2.2.2.2.2.2.2.-.-.1.-.1.1.1.1.1.1.1.1.1.2.1.1.1.1.1.1.1.2.2.2.2.2.2.2.2	152	T153	153	1010.96	1412.45	772.194	611.147	653.707	653.495	648.591	625.191	376.62	1004.97	342.164	805.338	849.582	1779.12	884.709	1572.24	737.103	1308.92	1204.77	1767.59	763.995	999.376	639.642	646.66	556.2	857.105	535.742	572.86	274.94	828.807	494.876	1653.42	702.767	825.329	591.169	1035.01	332.279	648.767	184.296	419.767	435.029	344.887	672.57	382.05	509.534	1057.33	463.243	842.644	1878.99	3467.19	1511.87	1011.86	771.13	833.198	2550.86	5312.89	3094.37	1526.16	844.538	1094.24	T
CASA2_BOVIN	Alpha-S2-casein, org=Bos taurus	CSN1S2	KTVDMESTEVFTKK	_KTVDMEST[Phospho (STY)]EVFTKK_	2.2.2.2.2.2.1.1.2.2.2.2.1.2.2.2.2.2.-.2.2.2.2.2.2.2.2.2.2.2.2.2.2.2.2.2.2.2.2.2.2.2.-.2.1.1.1.2.1.2.1.2.1.2.2.2.2.2.2.2.2.2.1.2.2.2.2.2.2.2.2	152	T159	159	266.394	525.773	547.51	372.656	363.162	370.684	416.524	197.307	522.492	240.661	207.996	427.096	366.817	557.317	339.253	496.077	290.867	327.839	288.067	531.588	346.305	380.608	301.995	410.081	480.476	423.472	348.086	334.316	341.659	322.588	399.372	457.232	389.085	425.079	478.666	687.782	28.3482	2.47652	3.94964	5.23612	4.34947	4.08945	6.07309	4.82964	2.67652	5.19762	2.23822	1.23529	10.5468	2.03531	5.49585	3.20537	2.72999	3.62596	2.02101	251.85	3.49669	33.1314	17.1693	68.9383	T
CASA2_BOVIN	Alpha-S2-casein, org=Bos taurus	CSN1S2	NAVPITPTLNREQLSTSEENSK	_NAVPITPTLNREQLSTSEENS[Phospho (STY)]K_	-.1.1.1.1.1.-.-.-.1.-.1.1.1.1.1.-.1.-.1.-.-.1.1.-.1.-.1.1.1.1.1.1.1.1.1.1.1.1.1.-.-.-.-.-.1.-.1.1.-.-.1.-.-.-.-.-.-.-.-.1.-.-.1.-.1.1.1.1.1.1	130	S150	150	629.688	560.355	548.453	339.649	393.293	340.068	2.17413	1.71852	2.80032	435.771	360.693	466.734	601.342	733.387	415.146	619.641	500.175	439.165	14.0941	1.76916	9.97218	429.83	251.506	149.925	571.534	597.525	347.46	363.254	211.929	439.044	306.078	483.988	207.672	1.19828	4.29848	0.824253	24.4907	6.10763	2.8036	831.492	676.392	655.617	2.81384	6.6836	3.18822	3.86459	8.22355	2.9434	3.17765	16.6394	26.421	3.05714	1.25191	14.8207	9.60787	11.4981	3.34508	471.263	367.012	366.2	S
CASA2_BOVIN	Alpha-S2-casein, org=Bos taurus	CSN1S2	NAVPITPTLNREQLSTSEENSK	_NAVPITPTLNREQLS[Phospho (STY)]TSEENSK_	1.1.1.1.1.1.1.1.1.1.1.1.1.1.1.1.1.1.-.1.1.1.1.1.1.1.1.1.1.1.1.1.1.1.1.1.1.1.1.1.1.1.-.1.1.1.1.1.1.1.1.1.-.1.1.1.1.1.1.1.1.1.-.1.1.1.1.1.1.1.1	130	S144	144	6.90848	3.50387	2.07612	339.633	162.278	340.059	7.00077	1.33666	1.61157	307.21	179.296	466.755	601.336	733.401	415.197	619.616	438.579	442.274	845.127	892.905	468.41	429.845	282.982	149.939	571.521	597.499	347.455	363.242	211.924	439.043	306.086	483.998	581.333	2.14645	4.25031	1.61544	5.66709	2.15986	2.30369	800.39	886.049	655.562	1.4616	18.7378	3.17218	10.4656	2.18735	1.88379	11.238	27.2094	26.3844	15.0235	16.9761	19.6555	21.2154	15.1115	12.5343	2.05331	10.8737	6.26989	S
CASA2_BOVIN	Alpha-S2-casein, org=Bos taurus	CSN1S2	NAVPITPTLNREQLSTSEENSK	_NAVPITPT[Phospho (STY)]LNREQLSTSEENSK_	1.1.1.1.1.1.1.1.1.1.1.1.1.1.1.1.1.1.-.1.1.1.1.1.1.1.1.1.1.1.1.1.1.1.1.1.1.1.1.1.1.1.-.-.-.-.-.1.-.1.1.1.1.1.1.1.1.1.1.1.1.1.1.1.1.1.1.1.1.1.1	130	T137	137	602.878	560.365	532.863	339.64	239.45	216.06	8.48493	2.39222	7.50246	395.17	179.298	466.75	601.342	733.398	415.195	619.623	132.909	442.275	570.036	892.931	468.394	418.275	251.501	288.251	571.544	597.507	340.005	363.233	211.924	439.047	639.262	483.977	578.99	393.161	225.192	154.758	2.11134	8.98543	2.95858	507.434	636.204	655.614	513.718	1010.22	683.585	4.47146	6.48288	15.6798	25.8001	10.2467	8.8831	2.21355	2.86383	5.02714	1074.88	1473.05	1459.9	10.143	6.68501	6.20641	T
CASA2_BOVIN	Alpha-S2-casein, org=Bos taurus	CSN1S2	NAVPITPTLNREQLSTSEENSK	_NAVPIT[Phospho (STY)]PTLNREQLSTSEENSK_	2.2.2.2.2.2.2.2.2.2.2.2.2.2.2.2.2.2.-.2.2.2.2.2.2.2.2.2.2.2.2.2.2.2.2.2.2.2.2.2.2.2.1.2.2.2.1.2.2.2.2.2.2.2.1.2.2.2.2.2.2.2.2.2.2.2.2.2.2.2.2	130	T135	135	634.784	560.36	518.252	276.878	233.648	340.06	689.467	957.509	1050.73	404.861	411.517	466.75	635.423	700.29	541.7	623.314	643.1	442.266	899.519	863.27	400.513	418.29	139.115	373.566	571.516	597.532	530.252	363.259	211.929	439.047	306.081	504.739	207.652	401.084	304.624	154.76	1001.25	556.136	697.04	507.413	765.298	655.672	5.27747	7.69705	3.01434	1.18508	4.72082	16.3128	3.01768	21.8931	4.71813	300.576	439.929	362.776	16.6671	2.38191	14.3456	471.282	468.775	428.927	T
CASA2_BOVIN	Alpha-S2-casein, org=Bos taurus	CSN1S2	NAVPITPTLNREQLSTSEENSKK	_NAVPITPTLNREQLSTSEENS[Phospho (STY)]KK_	1.1.1.1.1.1.1.1.1.1.-.1.1.1.1.1.1.1.-.1.-.1.1.1.1.1.1.1.1.1.1.1.1.1.1.1.1.1.1.1.1.1.-.-.1.1.-.-.1.1.1.1.-.-.1.-.1.-.-.1.1.1.-.1.-.1.1.1.1.1.1	130	S150	150	2352.26	2415.09	2703.22	1724.08	1196.52	1430.14	2351.43	4458.17	4558.02	1961.33	1317.99	2682.61	3008.28	4516.86	1914.35	5311.56	1195.69	1855.71	1366.53	5629.92	1958.82	2402.92	942.482	1996.93	2216.77	4531.68	1568.28	1819.31	1354.68	2040.35	1393.54	2982.81	1431.17	2234.04	1510.53	1552.64	1658.19	1337.91	1429.01	2186.35	1709.51	2767.08	3397.8	2583.85	2342.67	3001.96	2808.23	2143.9	1530.62	2536.55	1605.8	1491.28	1319.61	1405.88	2703.87	3814.08	3015.34	1048.14	582.196	1218.76	S
CASA2_BOVIN	Alpha-S2-casein, org=Bos taurus	CSN1S2	NAVPITPTLNREQLSTSEENSKK	_NAVPITPTLNREQLSTS[Phospho (STY)]EENSKK_	-.-.1.1.1.1.-.-.1.-.1.1.1.1.1.1.-.1.-.1.-.1.1.-.1.1.1.1.-.1.1.1.1.1.1.1.1.1.1.1.-.-.-.1.-.1.-.1.1.-.-.1.-.-.-.-.1.-.-.-.1.-.-.1.-.-.1.1.1.1.-	130	S146	146	1820.51	1791.54	2301.24	1376.48	889.182	956.728	1719.94	3450.44	3371.94	1542.38	1037.74	2121.84	2362.01	3395.91	1411.7	4278.13	915.386	1476.31	1137.58	4304.27	1427.39	1839.3	744.516	1524.8	1676.68	3634.9	950.877	1404.99	1108.25	1650.06	1006.08	2338.02	1074.15	1769.16	1172.37	1276.6	2023.69	1318.16	1563.01	1723.5	956.96	2472.47	2600.86	2122.51	1841.88	2364.81	1321.35	467.643	1263.2	2306.38	1696.65	1281.23	831.847	1056.71	1910.18	2913.63	2210.27	856.278	467.193	915.799	S
CASA2_BOVIN	Alpha-S2-casein, org=Bos taurus	CSN1S2	NAVPITPTLNREQLSTSEENSKK	_NAVPITPTLNREQLSTS[Phospho (STY)]EENS[Phospho (STY)]KK_	2.2.2.2.2.2.2.2.2.2.2.2.2.2.2.2.2.2.-.2.2.2.2.2.2.2.2.2.2.2.2.2.2.2.2.2.2.2.2.2.2.2.1.2.2.1.1.2.2.2.2.2.2.2.2.2.2.2.2.2.2.2.2.2.2.2.2.2.2.2.2	130	S146	146	1148.16	1226.21	2080.58	717.643	629.853	805.888	995.909	1552.82	1377.24	725.905	696.073	1115.89	801.792	2703.36	1364.8	2263.02	900.091	1603.78	1291.97	2110.46	1220.61	1411.98	388.229	1162.34	889.144	1633.54	1019.07	1016.84	739.213	1352.15	1182.04	2299.97	1117.75	1431.98	1035.1	1945.23	21.2943	5.2084	1.79936	1.39779	2.67146	1.32294	646.313	712.291	509.8	888.927	227.315	839.448	523.309	1968.63	680.453	702.746	619.956	499.614	1436.91	1426.89	856.457	1925.78	952.541	989.969	S
CASA2_BOVIN	Alpha-S2-casein, org=Bos taurus	CSN1S2	NAVPITPTLNREQLSTSEENSKK	_NAVPITPTLNREQLSTS[Phospho (STY)]EENS[Phospho (STY)]KK_	2.2.2.2.2.2.2.2.2.2.2.2.2.2.2.2.2.2.-.2.2.2.2.2.2.2.2.2.2.2.2.2.2.2.2.2.2.2.2.2.2.2.1.2.2.1.1.2.2.2.2.2.2.2.2.2.2.2.2.2.2.2.2.2.2.2.2.2.2.2.2	130	S150	150	1148.16	1226.21	2080.58	717.643	629.853	805.888	995.909	1552.82	1377.24	725.905	696.073	1115.89	801.792	2703.36	1364.8	2263.02	900.091	1603.78	1291.97	2110.46	1220.61	1411.98	388.229	1162.34	889.144	1633.54	1019.07	1016.84	739.213	1352.15	1182.04	2299.97	1117.75	1431.98	1035.1	1945.23	21.2943	5.2084	1.79936	1.39779	2.67146	1.32294	646.313	712.291	509.8	888.927	227.315	839.448	523.309	1968.63	680.453	702.746	619.956	499.614	1436.91	1426.89	856.457	1925.78	952.541	989.969	S
CASA2_BOVIN	Alpha-S2-casein, org=Bos taurus	CSN1S2	NAVPITPTLNREQLSTSEENSKK	_NAVPITPTLNREQLST[Phospho (STY)]S[Phospho (STY)]EENSKK_	2.2.2.2.2.2.2.2.1.2.2.2.2.2.2.2.2.2.-.2.2.2.2.2.1.2.2.2.2.2.2.2.2.2.2.2.2.2.2.2.2.2.1.2.2.2.1.2.2.1.2.2.2.2.1.2.2.2.2.2.2.2.2.2.2.2.2.2.2.2.2	130	T145	145	8526.74	8231.59	14442.2	5716.81	5329.45	6268.49	7766.5	9937.08	9517.45	6694.18	4500.55	9619.78	8554.14	23035.7	11550.5	18495.6	8161.11	13044.4	8091.84	20782.4	10129.9	11244	5392.64	8410.27	7376.66	13875.3	7356.61	8550.19	5553.01	9184.32	8416.4	17332	9672.77	13105.1	9072.86	15397.9	1881.89	5957	3716.06	2470.3	2328.53	3172.46	5083.83	6281.11	3481.45	6551.03	2019.53	5109.63	4146.89	13648.6	4656.72	4963.28	3072.46	4084.87	9007.85	13469	7358.22	11763	7555.6	7617.96	T
CASA2_BOVIN	Alpha-S2-casein, org=Bos taurus	CSN1S2	NAVPITPTLNREQLSTSEENSKK	_NAVPITPTLNREQLST[Phospho (STY)]S[Phospho (STY)]EENSKK_	2.2.2.2.2.2.2.2.1.2.2.2.2.2.2.2.2.2.-.2.2.2.2.2.1.2.2.2.2.2.2.2.2.2.2.2.2.2.2.2.2.2.1.2.2.2.1.2.2.1.2.2.2.2.1.2.2.2.2.2.2.2.2.2.2.2.2.2.2.2.2	130	S146	146	8526.74	8231.59	14442.2	5716.81	5329.45	6268.49	7766.5	9937.08	9517.45	6694.18	4500.55	9619.78	8554.14	23035.7	11550.5	18495.6	8161.11	13044.4	8091.84	20782.4	10129.9	11244	5392.64	8410.27	7376.66	13875.3	7356.61	8550.19	5553.01	9184.32	8416.4	17332	9672.77	13105.1	9072.86	15397.9	1881.89	5957	3716.06	2470.3	2328.53	3172.46	5083.83	6281.11	3481.45	6551.03	2019.53	5109.63	4146.89	13648.6	4656.72	4963.28	3072.46	4084.87	9007.85	13469	7358.22	11763	7555.6	7617.96	S
CASA2_BOVIN	Alpha-S2-casein, org=Bos taurus	CSN1S2	NAVPITPTLNREQLSTSEENSKK	_NAVPITPTLNREQLS[Phospho (STY)]TSEENSKK_	1.1.1.1.1.1.1.1.1.1.1.1.1.1.1.1.1.1.-.1.1.1.1.1.1.1.1.1.1.1.1.1.1.1.1.1.1.1.1.1.1.1.1.1.1.1.1.1.1.1.1.1.1.1.1.1.1.1.1.1.1.1.1.1.1.1.1.1.1.1.1	130	S144	144	1139.57	632.973	1551.93	903.171	712.555	372.131	1414.9	2411.87	2717.01	1102.45	1426.7	1411.94	1622.08	2205.61	1040.31	2665.6	653.562	896.647	948.374	2879.26	1057.19	1230.86	567.589	982.885	1484.79	2364.07	623.966	873.118	699.587	1199.02	753.692	1464.04	786.879	1070.81	782.241	867.764	2.50759	1.93008	4.57058	332.664	14.4481	4.30263	2104.49	1522.16	1480.82	4.80629	6.39921	2.32192	877.174	1269.71	1198.61	2.62473	7.68973	3.14331	682.657	1689.34	1118.66	701.524	290.34	140.192	S
CASA2_BOVIN	Alpha-S2-casein, org=Bos taurus	CSN1S2	NAVPITPTLNREQLSTSEENSKK	_NAVPITPTLNREQLS[Phospho (STY)]TS[Phospho (STY)]EENSKK_	2.2.2.2.1.2.2.2.2.2.2.2.2.2.2.2.2.2.-.2.2.2.2.2.1.2.2.2.2.2.2.2.1.2.2.2.2.2.2.2.2.2.-.-.1.2.2.2.2.2.2.2.2.2.2.2.2.2.1.2.2.1.1.2.1.2.2.2.2.2.2	130	S144	144	8382.27	9443.8	17604.2	6604.54	6042.58	7319.88	11611.6	11521.6	11905.6	7940.21	5845.14	10871.2	9997.69	24478.3	13291.8	19905.1	9466.6	13383.8	12685.7	23792.4	11372.2	12591	6658.33	10337.8	8619.55	14959.3	8375.26	9627.05	6489.99	9544.28	9094.67	17391.9	9484.11	13164.8	9801.38	15154.7	1978.71	6045.25	3882.69	1988.78	1620.26	2623.92	5020.94	6369.88	3608.56	6411.23	1975.89	5001.36	3529.5	13415	4629.98	4886.43	3171.84	4045.59	8731.56	13287.8	7205.98	11687.5	7399.36	7554.42	S
CASA2_BOVIN	Alpha-S2-casein, org=Bos taurus	CSN1S2	NAVPITPTLNREQLSTSEENSKK	_NAVPITPTLNREQLS[Phospho (STY)]TS[Phospho (STY)]EENSKK_	2.2.2.2.1.2.2.2.2.2.2.2.2.2.2.2.2.2.-.2.2.2.2.2.1.2.2.2.2.2.2.2.1.2.2.2.2.2.2.2.2.2.-.-.1.2.2.2.2.2.2.2.2.2.2.2.2.2.1.2.2.1.1.2.1.2.2.2.2.2.2	130	S146	146	8382.27	9443.8	17604.2	6604.54	6042.58	7319.88	11611.6	11521.6	11905.6	7940.21	5845.14	10871.2	9997.69	24478.3	13291.8	19905.1	9466.6	13383.8	12685.7	23792.4	11372.2	12591	6658.33	10337.8	8619.55	14959.3	8375.26	9627.05	6489.99	9544.28	9094.67	17391.9	9484.11	13164.8	9801.38	15154.7	1978.71	6045.25	3882.69	1988.78	1620.26	2623.92	5020.94	6369.88	3608.56	6411.23	1975.89	5001.36	3529.5	13415	4629.98	4886.43	3171.84	4045.59	8731.56	13287.8	7205.98	11687.5	7399.36	7554.42	S
CASA2_BOVIN	Alpha-S2-casein, org=Bos taurus	CSN1S2	NAVPITPTLNREQLSTSEENSKK	_NAVPITPTLNREQLS[Phospho (STY)]T[Phospho (STY)]SEENSKK_	1.1.1.1.1.-.-.1.-.1.1.1.1.1.1.1.1.1.-.1.-.1.1.1.-.1.1.1.1.1.1.1.1.1.1.1.-.1.1.1.-.1.-.-.-.1.-.1.1.1.-.1.-.-.-.-.-.-.1.-.1.1.1.1.-.-.-.1.-.1.1	130	S144	144	8405.17	7989.57	14405	5942.07	5387.33	6248.99	7855.48	10057.9	9875.15	6664.72	4360.27	9716.15	8483.86	22699.1	11443.6	18324.4	7754.98	12955	8522.66	20584.3	10034	11121.5	5550.92	8292.14	7342.53	13944.8	7313.22	8537.73	5518.37	9006.51	8328.06	17248.3	9850.14	12931.8	8947.51	15250.7	1903.2	5873.82	3722.71	2298.05	2241.94	3135.73	5061.36	5954.75	3620.57	6391.5	2029.94	4893.57	4408.77	13237.6	4580.65	4820.02	3051.12	4122.9	8962.9	13584.1	7271.6	12342.6	7484.69	7644.66	S
CASA2_BOVIN	Alpha-S2-casein, org=Bos taurus	CSN1S2	NAVPITPTLNREQLSTSEENSKK	_NAVPITPTLNREQLS[Phospho (STY)]T[Phospho (STY)]SEENSKK_	1.1.1.1.1.-.-.1.-.1.1.1.1.1.1.1.1.1.-.1.-.1.1.1.-.1.1.1.1.1.1.1.1.1.1.1.-.1.1.1.-.1.-.-.-.1.-.1.1.1.-.1.-.-.-.-.-.-.1.-.1.1.1.1.-.-.-.1.-.1.1	130	T145	145	8405.17	7989.57	14405	5942.07	5387.33	6248.99	7855.48	10057.9	9875.15	6664.72	4360.27	9716.15	8483.86	22699.1	11443.6	18324.4	7754.98	12955	8522.66	20584.3	10034	11121.5	5550.92	8292.14	7342.53	13944.8	7313.22	8537.73	5518.37	9006.51	8328.06	17248.3	9850.14	12931.8	8947.51	15250.7	1903.2	5873.82	3722.71	2298.05	2241.94	3135.73	5061.36	5954.75	3620.57	6391.5	2029.94	4893.57	4408.77	13237.6	4580.65	4820.02	3051.12	4122.9	8962.9	13584.1	7271.6	12342.6	7484.69	7644.66	T
CASA2_BOVIN	Alpha-S2-casein, org=Bos taurus	CSN1S2	NAVPITPTLNREQLSTSEENSKK	_NAVPITPT[Phospho (STY)]LNREQLSTSEENSKK_	1.1.1.1.1.1.1.1.1.1.1.1.1.1.1.1.1.1.-.1.1.1.1.1.1.1.1.1.1.1.1.1.1.1.1.1.1.1.1.1.1.1.1.1.1.1.1.1.1.1.1.1.1.1.1.1.1.1.1.1.1.1.1.1.1.1.1.1.1.1.1	130	T137	137	2336.53	2392.34	2750.71	1832.71	1182.16	1411.45	2413.23	4612.52	4571.16	2003.26	1410.1	2647.21	3015.64	4381.18	1830.72	5389.36	1245.94	1896.32	2316.57	5556.23	1920.06	2430.43	963.382	1959.58	2131.86	4627.69	1523.71	1828.52	1399.26	2114.61	1313.48	2880.62	1431.92	2216	1519.62	1631.91	25.7016	10.2153	10.1745	2175.59	1185.04	2925.08	3489.53	2920.61	2450.63	3044.84	374.79	2276.08	1709.06	3302.4	2052.52	1548.07	1084.53	1418.99	2480.55	2481.89	2468.72	1094.18	681.915	1233.31	T
CASA2_BOVIN	Alpha-S2-casein, org=Bos taurus	CSN1S2	NAVPITPTLNREQLSTSEENSKK	_NAVPITPT[Phospho (STY)]LNREQLS[Phospho (STY)]TSEENSKK_	1.1.1.1.1.1.1.1.1.1.1.1.1.1.1.1.1.1.-.1.1.1.1.1.1.1.1.1.1.1.1.1.1.1.1.1.1.1.1.1.1.1.-.-.-.1.-.1.1.1.1.1.-.1.1.1.1.1.1.1.1.1.1.1.1.1.1.1.1.1.1	130	T137	137	7426.38	7011.72	12361.6	4999.14	4665.07	5462.61	6773.91	8541.62	8137.27	5927.81	3804.47	8627.72	7752.31	20137.3	10170.6	16232.6	7261.03	11440.6	6835.78	18362.8	8990.21	9815.51	5004.42	7247.94	6487.47	12241.8	6361.77	7533.35	4809.54	7802.41	7268.88	15021	8555.01	11603.5	8055.48	13452.7	1483.12	5295.88	3505.83	1970.67	1650.34	2621.15	4360.46	5617.18	2944.69	5682.07	1800.29	4077.62	3062.83	11688.8	4012.97	4273.76	2452.52	3585.26	7622.84	11731.3	6447.24	10105.2	6603.06	6664.13	T
CASA2_BOVIN	Alpha-S2-casein, org=Bos taurus	CSN1S2	NAVPITPTLNREQLSTSEENSKK	_NAVPITPT[Phospho (STY)]LNREQLS[Phospho (STY)]TSEENSKK_	1.1.1.1.1.1.1.1.1.1.1.1.1.1.1.1.1.1.-.1.1.1.1.1.1.1.1.1.1.1.1.1.1.1.1.1.1.1.1.1.1.1.-.-.-.1.-.1.1.1.1.1.-.1.1.1.1.1.1.1.1.1.1.1.1.1.1.1.1.1.1	130	S144	144	7426.38	7011.72	12361.6	4999.14	4665.07	5462.61	6773.91	8541.62	8137.27	5927.81	3804.47	8627.72	7752.31	20137.3	10170.6	16232.6	7261.03	11440.6	6835.78	18362.8	8990.21	9815.51	5004.42	7247.94	6487.47	12241.8	6361.77	7533.35	4809.54	7802.41	7268.88	15021	8555.01	11603.5	8055.48	13452.7	1483.12	5295.88	3505.83	1970.67	1650.34	2621.15	4360.46	5617.18	2944.69	5682.07	1800.29	4077.62	3062.83	11688.8	4012.97	4273.76	2452.52	3585.26	7622.84	11731.3	6447.24	10105.2	6603.06	6664.13	S
CASA2_BOVIN	Alpha-S2-casein, org=Bos taurus	CSN1S2	NAVPITPTLNREQLSTSEENSKK	_NAVPIT[Phospho (STY)]PTLNREQLSTSEENSKK_	-.1.1.-.1.1.1.1.-.1.1.1.1.1.-.1.-.1.-.1.-.1.1.1.-.1.1.1.1.1.1.1.-.1.1.1.1.1.1.1.1.1.1.1.-.1.-.1.1.-.-.1.-.-.-.-.1.1.1.1.1.-.-.1.-.1.1.-.1.1.1	130	T135	135	1820.52	1791.51	2235.32	1376.5	913.709	1137.29	1712.18	3450.46	3178.71	1551.52	1042.94	2136.93	2362.02	3395.92	1411.72	4270.85	915.376	1436.88	1137.56	4406.46	1482.3	1839.3	744.534	1526.63	1638.48	3665.75	950.868	1405	1086.59	1650.06	1006.08	2230.56	1095.18	1757.02	1172.35	1248.11	4.23749	10.2342	11.4441	1723.52	1788.62	2472.54	2600.86	2122.57	1841.96	2364.79	2434.5	1742.27	1194.56	2367.7	1238.09	1281.16	831.842	1056.71	2003.84	2913.58	2510.14	856.265	467.192	941.702	T
CASA2_BOVIN	Alpha-S2-casein, org=Bos taurus	CSN1S2	NAVPITPTLNREQLSTSEENSKK	_NAVPIT[Phospho (STY)]PT[Phospho (STY)]LNREQLSTSEENSKK_	2.2.2.2.2.2.2.2.1.2.2.2.2.2.2.2.2.2.-.2.2.2.2.2.2.2.2.2.2.2.2.2.2.2.2.2.2.2.2.2.2.2.1.2.1.2.1.2.2.2.2.2.1.2.1.2.2.2.2.2.2.1.1.2.2.2.2.2.2.2.2	130	T135	135	8386.43	8089	14092.8	5831.5	5212.53	6166.52	7866.22	9927.4	9719.64	6696.13	4304.31	9705.46	8532.72	22639.2	11265.8	18197.8	7687.61	12690.3	8089.55	20609.7	9931.06	10978.8	5481.81	8291.27	7364.35	13803	7273.35	8474.71	5429.85	8944.26	8308	17030.2	9918.3	12864.7	9024.45	15167.9	1505.97	5337.4	3516.43	2270.15	2118.5	3111.84	5047.16	6019.3	3608.9	6289.84	2468.85	5133.5	3903.47	12744.9	4592.92	4874.12	3014.51	4121.19	7628.19	11734.7	6451.85	11834	7328.91	7792.47	T
CASA2_BOVIN	Alpha-S2-casein, org=Bos taurus	CSN1S2	NAVPITPTLNREQLSTSEENSKK	_NAVPIT[Phospho (STY)]PT[Phospho (STY)]LNREQLSTSEENSKK_	2.2.2.2.2.2.2.2.1.2.2.2.2.2.2.2.2.2.-.2.2.2.2.2.2.2.2.2.2.2.2.2.2.2.2.2.2.2.2.2.2.2.1.2.1.2.1.2.2.2.2.2.1.2.1.2.2.2.2.2.2.1.1.2.2.2.2.2.2.2.2	130	T137	137	8386.43	8089	14092.8	5831.5	5212.53	6166.52	7866.22	9927.4	9719.64	6696.13	4304.31	9705.46	8532.72	22639.2	11265.8	18197.8	7687.61	12690.3	8089.55	20609.7	9931.06	10978.8	5481.81	8291.27	7364.35	13803	7273.35	8474.71	5429.85	8944.26	8308	17030.2	9918.3	12864.7	9024.45	15167.9	1505.97	5337.4	3516.43	2270.15	2118.5	3111.84	5047.16	6019.3	3608.9	6289.84	2468.85	5133.5	3903.47	12744.9	4592.92	4874.12	3014.51	4121.19	7628.19	11734.7	6451.85	11834	7328.91	7792.47	T
CASA2_BOVIN	Alpha-S2-casein, org=Bos taurus	CSN1S2	NMAINPSKENLCSTFCK	_NMAINPS[Phospho (STY)]KENLC[Carbamidomethyl (C)]STFC[Carbamidomethyl (C)]K_	2.2.2.2.2.2.2.2.2.2.2.2.2.2.2.2.2.2.1.2.2.2.2.2.2.2.2.2.2.2.2.2.2.2.2.2.2.2.2.2.2.2.2.2.2.2.2.2.2.2.2.2.2.2.2.2.2.2.2.2.2.2.2.2.2.2.2.2.2.2.2	40	S46	46	73478.5	93733.3	65183.9	45514.2	50899.9	41962.6	62858.7	109436	104841	60238	25949.1	73985.3	41776.9	133398	60313.5	100013	49126.4	99587.5	59195.7	147160	63253	72407.2	38272.4	76845.3	43811.1	78673.2	38951.2	26287.8	20925.6	37650.7	26714.7	106007	43766.5	53807.4	32548.8	56403.1	59775.3	85560.5	43223.4	81520.6	33540.2	54796.9	55092.7	61804.3	61732.2	88819.5	34871.7	80970.6	130298	254736	109565	98688	60178	113106	180400	328803	162215	72018.8	41689.3	78067.3	S
CASA2_BOVIN	Alpha-S2-casein, org=Bos taurus	CSN1S2	NMAINPSKENLCSTFCK	_NMAINPS[Phospho (STY)]KENLC[Carbamidomethyl (C)]STFC[Carbamidomethyl (C)]K_	2.2.2.2.2.2.2.2.2.2.2.2.2.2.2.2.2.2.1.2.2.2.2.2.2.2.2.2.2.2.2.2.2.2.2.2.2.2.2.2.2.2.2.2.2.2.2.2.2.2.2.2.2.2.2.2.2.2.2.2.2.2.2.2.2.2.2.2.2.2.2	40	C51	51	73478.5	93733.3	65183.9	45514.2	50899.9	41962.6	62858.7	109436	104841	60238	25949.1	73985.3	41776.9	133398	60313.5	100013	49126.4	99587.5	59195.7	147160	63253	72407.2	38272.4	76845.3	43811.1	78673.2	38951.2	26287.8	20925.6	37650.7	26714.7	106007	43766.5	53807.4	32548.8	56403.1	59775.3	85560.5	43223.4	81520.6	33540.2	54796.9	55092.7	61804.3	61732.2	88819.5	34871.7	80970.6	130298	254736	109565	98688	60178	113106	180400	328803	162215	72018.8	41689.3	78067.3	C
CASA2_BOVIN	Alpha-S2-casein, org=Bos taurus	CSN1S2	NMAINPSKENLCSTFCK	_NMAINPS[Phospho (STY)]KENLC[Carbamidomethyl (C)]STFC[Carbamidomethyl (C)]K_	2.2.2.2.2.2.2.2.2.2.2.2.2.2.2.2.2.2.1.2.2.2.2.2.2.2.2.2.2.2.2.2.2.2.2.2.2.2.2.2.2.2.2.2.2.2.2.2.2.2.2.2.2.2.2.2.2.2.2.2.2.2.2.2.2.2.2.2.2.2.2	40	C55	55	73478.5	93733.3	65183.9	45514.2	50899.9	41962.6	62858.7	109436	104841	60238	25949.1	73985.3	41776.9	133398	60313.5	100013	49126.4	99587.5	59195.7	147160	63253	72407.2	38272.4	76845.3	43811.1	78673.2	38951.2	26287.8	20925.6	37650.7	26714.7	106007	43766.5	53807.4	32548.8	56403.1	59775.3	85560.5	43223.4	81520.6	33540.2	54796.9	55092.7	61804.3	61732.2	88819.5	34871.7	80970.6	130298	254736	109565	98688	60178	113106	180400	328803	162215	72018.8	41689.3	78067.3	C
CASA2_BOVIN	Alpha-S2-casein, org=Bos taurus	CSN1S2	NMAINPSKENLCSTFCK	_NM[Oxidation (M)]AINPSKENLC[Carbamidomethyl (C)]ST[Phospho (STY)]FC[Carbamidomethyl (C)]K_	1.1.1.1.1.1.1.1.1.1.1.1.1.1.1.1.1.1.-.1.1.1.1.1.1.1.1.1.1.1.1.1.1.1.1.1.1.1.1.1.1.1.1.1.1.1.1.1.1.1.1.1.1.1.1.1.1.1.1.1.1.1.1.1.1.1.1.1.1.1.1	40	M41	41	804.941	720.126	469.419	745.094	291.474	796.032	978.497	2157.67	1278.11	534.169	542.191	742.476	555.003	1132.09	633.683	1444.97	580.212	723.857	1373.77	1419.32	462.042	1103.09	509.988	499.912	718.545	1049.04	715.786	1295.11	677.325	1550.86	972.701	1719.73	880.948	1444.86	835.461	2569.89	536.418	2353.28	894.135	849.75	688.97	1052.16	1322.38	1518.26	529.386	1687.52	487.715	1043.95	2064.1	6041.39	808.038	2564.62	1044.69	1438.93	1805.41	3622.62	2085.57	1798.95	433.931	884.549	M
CASA2_BOVIN	Alpha-S2-casein, org=Bos taurus	CSN1S2	NMAINPSKENLCSTFCK	_NM[Oxidation (M)]AINPSKENLC[Carbamidomethyl (C)]ST[Phospho (STY)]FC[Carbamidomethyl (C)]K_	1.1.1.1.1.1.1.1.1.1.1.1.1.1.1.1.1.1.-.1.1.1.1.1.1.1.1.1.1.1.1.1.1.1.1.1.1.1.1.1.1.1.1.1.1.1.1.1.1.1.1.1.1.1.1.1.1.1.1.1.1.1.1.1.1.1.1.1.1.1.1	40	C51	51	804.941	720.126	469.419	745.094	291.474	796.032	978.497	2157.67	1278.11	534.169	542.191	742.476	555.003	1132.09	633.683	1444.97	580.212	723.857	1373.77	1419.32	462.042	1103.09	509.988	499.912	718.545	1049.04	715.786	1295.11	677.325	1550.86	972.701	1719.73	880.948	1444.86	835.461	2569.89	536.418	2353.28	894.135	849.75	688.97	1052.16	1322.38	1518.26	529.386	1687.52	487.715	1043.95	2064.1	6041.39	808.038	2564.62	1044.69	1438.93	1805.41	3622.62	2085.57	1798.95	433.931	884.549	C
CASA2_BOVIN	Alpha-S2-casein, org=Bos taurus	CSN1S2	NMAINPSKENLCSTFCK	_NM[Oxidation (M)]AINPSKENLC[Carbamidomethyl (C)]ST[Phospho (STY)]FC[Carbamidomethyl (C)]K_	1.1.1.1.1.1.1.1.1.1.1.1.1.1.1.1.1.1.-.1.1.1.1.1.1.1.1.1.1.1.1.1.1.1.1.1.1.1.1.1.1.1.1.1.1.1.1.1.1.1.1.1.1.1.1.1.1.1.1.1.1.1.1.1.1.1.1.1.1.1.1	40	T53	53	804.941	720.126	469.419	745.094	291.474	796.032	978.497	2157.67	1278.11	534.169	542.191	742.476	555.003	1132.09	633.683	1444.97	580.212	723.857	1373.77	1419.32	462.042	1103.09	509.988	499.912	718.545	1049.04	715.786	1295.11	677.325	1550.86	972.701	1719.73	880.948	1444.86	835.461	2569.89	536.418	2353.28	894.135	849.75	688.97	1052.16	1322.38	1518.26	529.386	1687.52	487.715	1043.95	2064.1	6041.39	808.038	2564.62	1044.69	1438.93	1805.41	3622.62	2085.57	1798.95	433.931	884.549	T
CASA2_BOVIN	Alpha-S2-casein, org=Bos taurus	CSN1S2	NMAINPSKENLCSTFCK	_NM[Oxidation (M)]AINPSKENLC[Carbamidomethyl (C)]ST[Phospho (STY)]FC[Carbamidomethyl (C)]K_	1.1.1.1.1.1.1.1.1.1.1.1.1.1.1.1.1.1.-.1.1.1.1.1.1.1.1.1.1.1.1.1.1.1.1.1.1.1.1.1.1.1.1.1.1.1.1.1.1.1.1.1.1.1.1.1.1.1.1.1.1.1.1.1.1.1.1.1.1.1.1	40	C55	55	804.941	720.126	469.419	745.094	291.474	796.032	978.497	2157.67	1278.11	534.169	542.191	742.476	555.003	1132.09	633.683	1444.97	580.212	723.857	1373.77	1419.32	462.042	1103.09	509.988	499.912	718.545	1049.04	715.786	1295.11	677.325	1550.86	972.701	1719.73	880.948	1444.86	835.461	2569.89	536.418	2353.28	894.135	849.75	688.97	1052.16	1322.38	1518.26	529.386	1687.52	487.715	1043.95	2064.1	6041.39	808.038	2564.62	1044.69	1438.93	1805.41	3622.62	2085.57	1798.95	433.931	884.549	C
CASA2_BOVIN	Alpha-S2-casein, org=Bos taurus	CSN1S2	NMAINPSKENLCSTFCK	_NM[Oxidation (M)]AINPSKENLC[Carbamidomethyl (C)]S[Phospho (STY)]TFC[Carbamidomethyl (C)]K_	1.1.1.1.1.1.1.1.1.1.1.1.1.1.1.1.1.1.-.1.1.1.1.1.1.1.1.1.1.1.1.1.1.1.1.1.1.1.1.1.1.1.1.1.1.1.1.1.1.1.1.1.1.1.1.1.1.1.1.1.1.1.1.1.1.1.1.1.1.1.1	40	M41	41	932.822	807.068	569.056	848.988	313.233	824.64	1193.54	2671.86	1567.59	602.244	660.295	782.686	585.56	1105.05	743.417	1476.5	591.304	793.827	1546.52	1507.87	400.617	1248.17	596.527	560.358	836.705	1157.91	978.34	1412.25	743.293	1748.99	1115.85	1910.14	985.521	1563	858.553	2664.6	676.137	2772.52	949.162	928.296	624.221	1164.41	1320.94	1842.23	541.238	1567.59	564.665	1049.77	2195.34	6108.58	1107.84	2853.83	1192.74	1564.07	1933.49	4087.55	2433.35	1932.12	493.575	984.912	M
CASA2_BOVIN	Alpha-S2-casein, org=Bos taurus	CSN1S2	NMAINPSKENLCSTFCK	_NM[Oxidation (M)]AINPSKENLC[Carbamidomethyl (C)]S[Phospho (STY)]TFC[Carbamidomethyl (C)]K_	1.1.1.1.1.1.1.1.1.1.1.1.1.1.1.1.1.1.-.1.1.1.1.1.1.1.1.1.1.1.1.1.1.1.1.1.1.1.1.1.1.1.1.1.1.1.1.1.1.1.1.1.1.1.1.1.1.1.1.1.1.1.1.1.1.1.1.1.1.1.1	40	C51	51	932.822	807.068	569.056	848.988	313.233	824.64	1193.54	2671.86	1567.59	602.244	660.295	782.686	585.56	1105.05	743.417	1476.5	591.304	793.827	1546.52	1507.87	400.617	1248.17	596.527	560.358	836.705	1157.91	978.34	1412.25	743.293	1748.99	1115.85	1910.14	985.521	1563	858.553	2664.6	676.137	2772.52	949.162	928.296	624.221	1164.41	1320.94	1842.23	541.238	1567.59	564.665	1049.77	2195.34	6108.58	1107.84	2853.83	1192.74	1564.07	1933.49	4087.55	2433.35	1932.12	493.575	984.912	C
CASA2_BOVIN	Alpha-S2-casein, org=Bos taurus	CSN1S2	NMAINPSKENLCSTFCK	_NM[Oxidation (M)]AINPSKENLC[Carbamidomethyl (C)]S[Phospho (STY)]TFC[Carbamidomethyl (C)]K_	1.1.1.1.1.1.1.1.1.1.1.1.1.1.1.1.1.1.-.1.1.1.1.1.1.1.1.1.1.1.1.1.1.1.1.1.1.1.1.1.1.1.1.1.1.1.1.1.1.1.1.1.1.1.1.1.1.1.1.1.1.1.1.1.1.1.1.1.1.1.1	40	S52	52	932.822	807.068	569.056	848.988	313.233	824.64	1193.54	2671.86	1567.59	602.244	660.295	782.686	585.56	1105.05	743.417	1476.5	591.304	793.827	1546.52	1507.87	400.617	1248.17	596.527	560.358	836.705	1157.91	978.34	1412.25	743.293	1748.99	1115.85	1910.14	985.521	1563	858.553	2664.6	676.137	2772.52	949.162	928.296	624.221	1164.41	1320.94	1842.23	541.238	1567.59	564.665	1049.77	2195.34	6108.58	1107.84	2853.83	1192.74	1564.07	1933.49	4087.55	2433.35	1932.12	493.575	984.912	S
CASA2_BOVIN	Alpha-S2-casein, org=Bos taurus	CSN1S2	NMAINPSKENLCSTFCK	_NM[Oxidation (M)]AINPSKENLC[Carbamidomethyl (C)]S[Phospho (STY)]TFC[Carbamidomethyl (C)]K_	1.1.1.1.1.1.1.1.1.1.1.1.1.1.1.1.1.1.-.1.1.1.1.1.1.1.1.1.1.1.1.1.1.1.1.1.1.1.1.1.1.1.1.1.1.1.1.1.1.1.1.1.1.1.1.1.1.1.1.1.1.1.1.1.1.1.1.1.1.1.1	40	C55	55	932.822	807.068	569.056	848.988	313.233	824.64	1193.54	2671.86	1567.59	602.244	660.295	782.686	585.56	1105.05	743.417	1476.5	591.304	793.827	1546.52	1507.87	400.617	1248.17	596.527	560.358	836.705	1157.91	978.34	1412.25	743.293	1748.99	1115.85	1910.14	985.521	1563	858.553	2664.6	676.137	2772.52	949.162	928.296	624.221	1164.41	1320.94	1842.23	541.238	1567.59	564.665	1049.77	2195.34	6108.58	1107.84	2853.83	1192.74	1564.07	1933.49	4087.55	2433.35	1932.12	493.575	984.912	C
CASA2_BOVIN	Alpha-S2-casein, org=Bos taurus	CSN1S2	NMAINPSKENLCSTFCK	_NM[Oxidation (M)]AINPS[Phospho (STY)]KENLC[Carbamidomethyl (C)]STFC[Carbamidomethyl (C)]K_	2.2.2.2.2.2.2.2.2.2.2.2.2.2.2.2.2.2.-.2.2.2.2.2.2.2.2.2.2.2.2.2.2.2.2.2.2.2.2.2.2.2.2.2.2.2.2.2.2.2.2.2.2.2.2.2.2.2.2.2.2.2.2.2.2.2.2.2.2.2.2	40	M41	41	24626.9	22291.7	16024.5	17066.8	10363.5	16734	22953.1	49531	29859.8	13839.4	11812.7	21558.2	15805.5	35966.8	19350.9	39467.4	16512.1	22706.4	29798.4	43115.5	16100.7	30030	14018.2	16323.5	17088.4	28573	20271.9	34696.4	18211.6	35870.8	27348.5	45183.6	28512.7	47167.1	25148.7	73522.1	59870.5	96885.8	54584.8	59099	40282.4	73333.3	70337.9	81555.1	41998.6	73122.7	30617.5	61119.3	80170.4	261100	79342.6	108815	45191.1	57717	118722	184137	130502	64912.8	19471.5	28062	M
CASA2_BOVIN	Alpha-S2-casein, org=Bos taurus	CSN1S2	NMAINPSKENLCSTFCK	_NM[Oxidation (M)]AINPS[Phospho (STY)]KENLC[Carbamidomethyl (C)]STFC[Carbamidomethyl (C)]K_	2.2.2.2.2.2.2.2.2.2.2.2.2.2.2.2.2.2.-.2.2.2.2.2.2.2.2.2.2.2.2.2.2.2.2.2.2.2.2.2.2.2.2.2.2.2.2.2.2.2.2.2.2.2.2.2.2.2.2.2.2.2.2.2.2.2.2.2.2.2.2	40	S46	46	24626.9	22291.7	16024.5	17066.8	10363.5	16734	22953.1	49531	29859.8	13839.4	11812.7	21558.2	15805.5	35966.8	19350.9	39467.4	16512.1	22706.4	29798.4	43115.5	16100.7	30030	14018.2	16323.5	17088.4	28573	20271.9	34696.4	18211.6	35870.8	27348.5	45183.6	28512.7	47167.1	25148.7	73522.1	59870.5	96885.8	54584.8	59099	40282.4	73333.3	70337.9	81555.1	41998.6	73122.7	30617.5	61119.3	80170.4	261100	79342.6	108815	45191.1	57717	118722	184137	130502	64912.8	19471.5	28062	S
CASA2_BOVIN	Alpha-S2-casein, org=Bos taurus	CSN1S2	NMAINPSKENLCSTFCK	_NM[Oxidation (M)]AINPS[Phospho (STY)]KENLC[Carbamidomethyl (C)]STFC[Carbamidomethyl (C)]K_	2.2.2.2.2.2.2.2.2.2.2.2.2.2.2.2.2.2.-.2.2.2.2.2.2.2.2.2.2.2.2.2.2.2.2.2.2.2.2.2.2.2.2.2.2.2.2.2.2.2.2.2.2.2.2.2.2.2.2.2.2.2.2.2.2.2.2.2.2.2.2	40	C51	51	24626.9	22291.7	16024.5	17066.8	10363.5	16734	22953.1	49531	29859.8	13839.4	11812.7	21558.2	15805.5	35966.8	19350.9	39467.4	16512.1	22706.4	29798.4	43115.5	16100.7	30030	14018.2	16323.5	17088.4	28573	20271.9	34696.4	18211.6	35870.8	27348.5	45183.6	28512.7	47167.1	25148.7	73522.1	59870.5	96885.8	54584.8	59099	40282.4	73333.3	70337.9	81555.1	41998.6	73122.7	30617.5	61119.3	80170.4	261100	79342.6	108815	45191.1	57717	118722	184137	130502	64912.8	19471.5	28062	C
CASA2_BOVIN	Alpha-S2-casein, org=Bos taurus	CSN1S2	NMAINPSKENLCSTFCK	_NM[Oxidation (M)]AINPS[Phospho (STY)]KENLC[Carbamidomethyl (C)]STFC[Carbamidomethyl (C)]K_	2.2.2.2.2.2.2.2.2.2.2.2.2.2.2.2.2.2.-.2.2.2.2.2.2.2.2.2.2.2.2.2.2.2.2.2.2.2.2.2.2.2.2.2.2.2.2.2.2.2.2.2.2.2.2.2.2.2.2.2.2.2.2.2.2.2.2.2.2.2.2	40	C55	55	24626.9	22291.7	16024.5	17066.8	10363.5	16734	22953.1	49531	29859.8	13839.4	11812.7	21558.2	15805.5	35966.8	19350.9	39467.4	16512.1	22706.4	29798.4	43115.5	16100.7	30030	14018.2	16323.5	17088.4	28573	20271.9	34696.4	18211.6	35870.8	27348.5	45183.6	28512.7	47167.1	25148.7	73522.1	59870.5	96885.8	54584.8	59099	40282.4	73333.3	70337.9	81555.1	41998.6	73122.7	30617.5	61119.3	80170.4	261100	79342.6	108815	45191.1	57717	118722	184137	130502	64912.8	19471.5	28062	C
CASA2_BOVIN	Alpha-S2-casein, org=Bos taurus	CSN1S2	TVDMESTEVFTK	_TVDMEST[Phospho (STY)]EVFTK_	1.2.1.1.2.2.1.1.2.1.2.1.1.2.2.2.2.1.-.2.1.2.2.1.1.2.1.2.1.2.2.1.2.2.1.2.2.2.2.1.1.1.-.-.-.-.-.-.1.1.-.-.1.-.-.-.1.-.-.-.1.2.1.1.1.2.2.1.1.1.1	153	T159	159	10787.7	15830.6	5928.12	7000.06	7406.29	6312.71	12899.3	18585.6	19984	10558.4	4105.66	9149.58	6114.34	13302.6	7926.57	12685.6	7345.24	13930.1	9222.06	16709.9	8236.86	9611.1	5694.47	8546.11	7177.68	9022.98	7656.51	4939.77	3152.04	6373.73	4293.94	14691.5	6426.46	6835.56	4043.92	7863.39	1237.33	3469.91	882.231	2290.19	1140.57	2357.69	2326.92	3457.68	1936.65	2858.68	1091.01	2078.33	6054.29	11676.3	6032.9	1982.04	2193.57	3679.39	7518.77	13391.1	8420.5	6854.72	7847.53	5606.49	T
CASA2_BOVIN	Alpha-S2-casein, org=Bos taurus	CSN1S2	TVDMESTEVFTK	_TVDMES[Phospho (STY)]TEVFTK_	2.2.1.2.2.2.1.2.2.2.2.2.1.2.1.2.2.2.-.2.2.2.2.1.2.2.2.1.2.2.2.2.2.2.2.2.2.2.2.2.2.2.-.-.1.1.-.-.1.1.-.1.-.1.1.1.1.-.1.1.1.1.1.2.2.2.2.2.2.2.2	153	S158	158	10787.7	15830.6	5928.09	7000.06	7406.29	6312.71	13013.8	18585.6	20004.9	10558.4	4105.66	9149.58	6114.34	13302.6	7926.57	12685.6	7345.24	14027.4	9222.06	16709.9	8236.86	9611.1	5694.47	8546.11	7177.68	9022.97	7656.51	4939.77	3152.04	6293.2	4293.95	14679.9	6605.74	6835.56	3913.24	7803.45	1237.31	3469.84	912.477	2290.18	1140.48	2450.96	2326.91	3237.24	1906.88	2780.85	1091.04	2839.04	6117.22	11676.3	6032.9	1964.94	2193.64	3678.32	7535.37	13387.7	8420.56	6854.72	7847.53	5606.49	S
CASA2_BOVIN	Alpha-S2-casein, org=Bos taurus	CSN1S2	TVDMESTEVFTK	_TVDM[Oxidation (M)]EST[Phospho (STY)]EVFTK_	1.1.1.1.1.1.1.1.1.1.1.1.1.1.1.1.1.1.-.1.1.1.1.1.1.1.1.1.1.1.1.1.1.1.1.1.1.1.1.1.1.1.1.1.1.1.1.1.1.1.1.1.1.1.1.1.1.1.1.1.1.1.1.1.1.1.1.1.1.1.1	153	M156	156	2078.32	2247.9	1207.15	1708.28	1311.23	2043.47	3222.03	6445.06	3713.66	1580.34	1122.73	1421.35	1440.22	2359.83	1586.48	3471.09	1765.42	1859.63	3841	2989.19	1225.12	2670.81	1404.15	1059.82	1750.96	2015.05	2287.81	2781.72	1658.83	3344.09	2308.4	3411.38	2038.28	3052.4	1593.98	5137.37	642.737	1046.35	337.082	638.329	768.132	1362.93	953.578	1708.09	454.349	869.847	537.409	902.504	1350.97	3053.13	1633.95	1264.65	712.273	495.312	1098.36	3121.3	2146.27	5687.3	3878.06	2504.81	M
CASA2_BOVIN	Alpha-S2-casein, org=Bos taurus	CSN1S2	TVDMESTEVFTK	_TVDM[Oxidation (M)]EST[Phospho (STY)]EVFTK_	1.1.1.1.1.1.1.1.1.1.1.1.1.1.1.1.1.1.-.1.1.1.1.1.1.1.1.1.1.1.1.1.1.1.1.1.1.1.1.1.1.1.1.1.1.1.1.1.1.1.1.1.1.1.1.1.1.1.1.1.1.1.1.1.1.1.1.1.1.1.1	153	T159	159	2078.32	2247.9	1207.15	1708.28	1311.23	2043.47	3222.03	6445.06	3713.66	1580.34	1122.73	1421.35	1440.22	2359.83	1586.48	3471.09	1765.42	1859.63	3841	2989.19	1225.12	2670.81	1404.15	1059.82	1750.96	2015.05	2287.81	2781.72	1658.83	3344.09	2308.4	3411.38	2038.28	3052.4	1593.98	5137.37	642.737	1046.35	337.082	638.329	768.132	1362.93	953.578	1708.09	454.349	869.847	537.409	902.504	1350.97	3053.13	1633.95	1264.65	712.273	495.312	1098.36	3121.3	2146.27	5687.3	3878.06	2504.81	T
CASA2_BOVIN	Alpha-S2-casein, org=Bos taurus	CSN1S2	TVDMESTEVFTK	_TVDM[Oxidation (M)]ES[Phospho (STY)]TEVFTK_	2.2.2.2.2.2.2.2.2.2.2.2.2.2.2.2.2.2.-.2.2.2.2.2.2.2.2.2.2.2.2.2.2.2.2.2.2.2.2.2.2.2.-.1.1.1.-.1.1.1.-.1.-.1.1.1.1.1.1.1.1.1.1.2.2.2.2.2.2.2.2	153	M156	156	2078.32	2247.9	1207.16	1708.29	1311.21	2043.47	3222.02	6445.07	3713.7	1580.34	1122.73	1421.35	1440.22	2359.83	1586.47	3471.09	1765.42	1859.61	3840.94	2989.18	1225.12	2670.83	1404.15	1059.83	1750.96	2015.05	2287.82	2781.72	1658.83	3344.09	2308.4	3411.38	2038.29	3052.4	1593.96	5137.37	759.485	1046.36	337.213	638.335	768.359	1362.83	953.575	1707.99	523.324	869.838	537.39	902.554	1350.98	3053.12	1633.9	1264.66	712.25	495.325	1098.54	3121.38	2146.49	5687.3	3878.06	2504.81	M
CASA2_BOVIN	Alpha-S2-casein, org=Bos taurus	CSN1S2	TVDMESTEVFTK	_TVDM[Oxidation (M)]ES[Phospho (STY)]TEVFTK_	2.2.2.2.2.2.2.2.2.2.2.2.2.2.2.2.2.2.-.2.2.2.2.2.2.2.2.2.2.2.2.2.2.2.2.2.2.2.2.2.2.2.-.1.1.1.-.1.1.1.-.1.-.1.1.1.1.1.1.1.1.1.1.2.2.2.2.2.2.2.2	153	S158	158	2078.32	2247.9	1207.16	1708.29	1311.21	2043.47	3222.02	6445.07	3713.7	1580.34	1122.73	1421.35	1440.22	2359.83	1586.47	3471.09	1765.42	1859.61	3840.94	2989.18	1225.12	2670.83	1404.15	1059.83	1750.96	2015.05	2287.82	2781.72	1658.83	3344.09	2308.4	3411.38	2038.29	3052.4	1593.96	5137.37	759.485	1046.36	337.213	638.335	768.359	1362.83	953.575	1707.99	523.324	869.838	537.39	902.554	1350.98	3053.12	1633.9	1264.66	712.25	495.325	1098.54	3121.38	2146.49	5687.3	3878.06	2504.81	S
CASA2_BOVIN	Alpha-S2-casein, org=Bos taurus	CSN1S2	TVDMESTEVFTKK	_TVDMESTEVFT[Phospho (STY)]KK_	1.1.1.1.1.1.1.1.1.1.1.1.1.1.1.1.1.1.-.1.1.1.1.1.1.1.1.1.1.1.1.1.1.1.1.1.1.1.1.1.1.1.1.1.1.1.1.1.1.1.1.1.1.1.1.1.1.1.1.1.1.1.1.1.1.1.1.1.1.1.1	153	T163	163	878.556	1387.06	776.064	1086.33	1065.68	1306.09	1173.82	1975.08	2185.63	794.453	529.406	901.417	1268.24	2496.77	1574.92	1970.26	1202.85	1558.25	1055.02	1966.06	822.281	1611.88	1267.42	1508.94	1315.38	1547.09	1057.79	997.182	853.454	1467.3	1001.01	3488.23	926.436	920.159	507.459	1202.98	11.6613	15.0953	9.29563	6.94426	6.19848	18.4758	212.07	318.154	173.744	16.7228	120.368	2.72709	10.0937	42.2729	368.496	25.4824	14.7917	7.5692	327.974	1181.96	840.612	908.49	692.622	466.641	T
CASA2_BOVIN	Alpha-S2-casein, org=Bos taurus	CSN1S2	TVDMESTEVFTKK	_TVDMEST[Phospho (STY)]EVFTKK_	1.1.1.1.1.1.1.1.1.1.1.1.1.1.1.1.1.1.-.1.1.-.1.1.1.1.1.1.1.1.1.1.1.1.1.1.1.1.1.1.1.1.-.1.1.1.-.1.1.1.1.1.-.1.-.-.-.-.1.-.1.1.1.1.1.1.1.1.1.1.1	153	T159	159	3288.44	5599.18	2982.2	2435.46	2439.62	2694.36	5307.67	7948.27	8232.93	3580.47	1827.14	3650.11	2050.31	5052.52	2774.23	6261.09	3045.99	4839.73	4020.83	6871.98	2839.78	3295.51	2371.93	3596.98	2948.74	4154.42	2582.93	2360.97	1282.37	3225.16	2180.07	7478.49	2484.65	3378.65	2033	4528.75	15.6458	18.1453	103.992	22.0499	19.7856	12.8557	432.399	746.677	433.658	618.656	529.873	586.675	875.677	2228.15	1052.78	437.598	389.195	725.765	1312.46	2354.9	2042.24	3100.9	2251.02	1699.55	T
CASA2_BOVIN	Alpha-S2-casein, org=Bos taurus	CSN1S2	TVDMESTEVFTKK	_TVDMES[Phospho (STY)]TEVFTKK_	2.2.1.2.1.2.2.2.1.2.1.2.1.2.2.2.2.1.-.2.1.1.2.1.2.2.1.2.1.2.2.2.2.2.2.2.2.2.2.2.2.2.-.-.1.1.1.1.1.1.1.1.-.1.-.1.1.1.1.1.1.1.1.2.2.2.2.2.2.2.2	153	S158	158	3257.25	5267.1	2401.57	2403.82	2448.12	2616.94	4218.75	7722.81	7785.28	3349.98	1805.55	3481.85	2371.39	5826.05	3338.13	6115.23	2911.77	4793.65	3774.01	6651.6	2714.11	3298.26	2365.35	3455.32	2841.27	4110.52	2434.66	2329.21	1286.75	3058.41	2257.73	7130.22	2543.52	3338.69	2107.4	4305.76	195.411	315.431	98.3156	430.198	614.625	448.896	441.492	753.303	429.642	621.873	520.46	588.755	882.917	2230.11	1051.66	506.285	390.341	700.728	1314.08	2365.24	2025.99	3124.49	2225.02	1644.33	S
CASA2_BOVIN	Alpha-S2-casein, org=Bos taurus	CSN1S2	TVDMESTEVFTKK	_TVDM[Oxidation (M)]ESTEVFT[Phospho (STY)]KK_	1.1.1.1.1.1.1.1.1.1.1.1.1.1.1.1.1.1.-.1.1.1.1.1.1.1.1.1.1.1.1.1.1.1.1.1.1.1.1.1.1.1.1.1.1.1.1.1.1.1.1.1.1.1.1.1.1.1.1.1.1.1.1.1.1.1.1.1.1.1.1	153	M156	156	656.038	677.594	583.845	589.942	491.655	720.052	934.278	1650.5	966.221	517.887	446.565	651.346	501.209	1142.79	902.14	1362.23	758.339	882.04	1151.87	1178.72	567.639	1268.51	484.641	466.064	599.033	914.139	983.989	1203.64	727.638	1347.56	1174.41	1503.14	1054.13	1295.25	796.757	2285.86	384.062	127.551	664.481	160.629	183.403	297.2	277.472	344.705	117.56	156.564	112.752	153.765	9.51114	3.34027	13.0164	12.9459	43.0287	5.14357	493.293	665.431	463.784	2164.22	1673.55	1001.99	M
CASA2_BOVIN	Alpha-S2-casein, org=Bos taurus	CSN1S2	TVDMESTEVFTKK	_TVDM[Oxidation (M)]ESTEVFT[Phospho (STY)]KK_	1.1.1.1.1.1.1.1.1.1.1.1.1.1.1.1.1.1.-.1.1.1.1.1.1.1.1.1.1.1.1.1.1.1.1.1.1.1.1.1.1.1.1.1.1.1.1.1.1.1.1.1.1.1.1.1.1.1.1.1.1.1.1.1.1.1.1.1.1.1.1	153	T163	163	656.038	677.594	583.845	589.942	491.655	720.052	934.278	1650.5	966.221	517.887	446.565	651.346	501.209	1142.79	902.14	1362.23	758.339	882.04	1151.87	1178.72	567.639	1268.51	484.641	466.064	599.033	914.139	983.989	1203.64	727.638	1347.56	1174.41	1503.14	1054.13	1295.25	796.757	2285.86	384.062	127.551	664.481	160.629	183.403	297.2	277.472	344.705	117.56	156.564	112.752	153.765	9.51114	3.34027	13.0164	12.9459	43.0287	5.14357	493.293	665.431	463.784	2164.22	1673.55	1001.99	T
CASA2_BOVIN	Alpha-S2-casein, org=Bos taurus	CSN1S2	TVDMESTEVFTKK	_TVDM[Oxidation (M)]EST[Phospho (STY)]EVFTKK_	1.1.1.1.1.1.1.1.1.1.1.1.1.1.1.1.1.1.-.1.1.1.1.1.1.1.1.1.1.1.1.1.1.1.1.1.1.1.1.1.1.1.-.-.1.-.1.1.1.1.-.1.-.1.-.1.1.1.1.1.1.1.1.1.1.1.1.1.1.1.1	153	M156	156	818.527	776.96	715.847	680.884	620.409	843.751	1039.63	1867.38	1147.9	600.404	614.13	733.932	590.088	1277.53	1047.93	1579.1	913.536	1003.2	1362.11	1367.97	684.249	1456.02	571.311	528.122	722.91	1033.3	1201.82	1475.37	852.673	1534.79	1433.11	1842.26	1362.7	1642.82	966.732	2784	9.23447	33.0979	6.52027	189.827	200.359	315.084	281.352	383.843	129.161	174.931	217.071	146.665	864.262	789.922	496.622	176.037	60.7076	169.263	583.439	712.914	526.319	2755.28	1903.59	1168.97	M
CASA2_BOVIN	Alpha-S2-casein, org=Bos taurus	CSN1S2	TVDMESTEVFTKK	_TVDM[Oxidation (M)]EST[Phospho (STY)]EVFTKK_	1.1.1.1.1.1.1.1.1.1.1.1.1.1.1.1.1.1.-.1.1.1.1.1.1.1.1.1.1.1.1.1.1.1.1.1.1.1.1.1.1.1.-.-.1.-.1.1.1.1.-.1.-.1.-.1.1.1.1.1.1.1.1.1.1.1.1.1.1.1.1	153	T159	159	818.527	776.96	715.847	680.884	620.409	843.751	1039.63	1867.38	1147.9	600.404	614.13	733.932	590.088	1277.53	1047.93	1579.1	913.536	1003.2	1362.11	1367.97	684.249	1456.02	571.311	528.122	722.91	1033.3	1201.82	1475.37	852.673	1534.79	1433.11	1842.26	1362.7	1642.82	966.732	2784	9.23447	33.0979	6.52027	189.827	200.359	315.084	281.352	383.843	129.161	174.931	217.071	146.665	864.262	789.922	496.622	176.037	60.7076	169.263	583.439	712.914	526.319	2755.28	1903.59	1168.97	T
CASA2_BOVIN	Alpha-S2-casein, org=Bos taurus	CSN1S2	TVDMESTEVFTKK	_TVDM[Oxidation (M)]ES[Phospho (STY)]TEVFTKK_	1.1.1.1.1.1.1.1.1.1.1.1.1.1.1.1.1.1.-.1.1.1.1.1.1.1.1.1.1.1.1.1.1.1.1.1.1.1.1.1.1.1.-.1.1.1.1.1.1.1.1.1.1.1.1.1.1.1.1.1.1.1.1.1.1.1.1.1.1.1.1	153	M156	156	705.597	741.541	586.239	612.086	507.55	748.253	850.612	1681.11	948.406	535.653	540.223	690.476	516.373	1226.46	938.383	1520.72	805.744	929.15	1220.95	1307.36	613.222	1357.28	544.353	512.118	664.663	1024.72	1109.76	1318.35	799.974	1444.18	1292.65	1692.26	1161.76	1505.4	879.72	2572.08	8.59045	3.24282	10.6003	333.642	195.827	313.485	269.323	381.939	430.675	173.204	120.509	144.72	642.02	758.036	494.537	171.261	45.9475	160.801	576.005	681.314	514.975	2501.54	1769.03	1090.44	M
CASA2_BOVIN	Alpha-S2-casein, org=Bos taurus	CSN1S2	TVDMESTEVFTKK	_TVDM[Oxidation (M)]ES[Phospho (STY)]TEVFTKK_	1.1.1.1.1.1.1.1.1.1.1.1.1.1.1.1.1.1.-.1.1.1.1.1.1.1.1.1.1.1.1.1.1.1.1.1.1.1.1.1.1.1.-.1.1.1.1.1.1.1.1.1.1.1.1.1.1.1.1.1.1.1.1.1.1.1.1.1.1.1.1	153	S158	158	705.597	741.541	586.239	612.086	507.55	748.253	850.612	1681.11	948.406	535.653	540.223	690.476	516.373	1226.46	938.383	1520.72	805.744	929.15	1220.95	1307.36	613.222	1357.28	544.353	512.118	664.663	1024.72	1109.76	1318.35	799.974	1444.18	1292.65	1692.26	1161.76	1505.4	879.72	2572.08	8.59045	3.24282	10.6003	333.642	195.827	313.485	269.323	381.939	430.675	173.204	120.509	144.72	642.02	758.036	494.537	171.261	45.9475	160.801	576.005	681.314	514.975	2501.54	1769.03	1090.44	S
CASB_BOVIN	Beta-casein, org=Bos taurus	CSN2	DMPIQAFLLYQEPVLGPVRGPFPIIV	_DMPIQAFLLY[Phospho (STY)]QEPVLGPVRGPFPIIV_	1.-.-.1.1.1.1.1.-.1.1.1.-.1.-.1.-.-.-.1.-.1.1.-.-.1.1.1.-.-.-.1.1.1.1.-.-.1.1.1.1.1.-.-.-.-.-.-.-.1.-.-.-.-.-.-.-.-.-.-.-.-.-.-.-.-.1.1.-.-.-	199	Y208	208	242.965	139.134	162.157	118.736	124.749	144.203	374.419	374.962	486.77	166.826	139.976	121.681	167.445	179.395	101.985	112.993	132.519	107.22	232.243	93.479	92.6193	182.271	85.902	68.5672	93.7419	96.8527	90.0239	79.502	99.3579	113.524	90.698	100.19	89.2763	127.96	83.6398	104.949	10.2839	20.4387	8.10923	114.867	302.312	123.332	91.3692	56.3951	46.4957	3.82458	49.4757	13.5584	172.999	292.25	356.797	75.4039	41.5563	295.574	357.308	146.06	326.382	10.5009	6.87995	15.1895	Y
CASB_BOVIN	Beta-casein, org=Bos taurus	CSN2	FQSEEQQQTEDELQDK	_FQSEEQQQT[Phospho (STY)]EDELQDK_	1.1.2.1.1.1.-.-.-.-.-.1.-.1.1.2.2.2.-.1.-.1.1.1.-.1.-.1.-.-.1.-.-.-.-.1.-.1.1.-.1.2.-.-.-.-.-.-.-.-.-.-.-.-.-.-.-.-.-.-.-.-.-.2.-.-.-.-.-.-.-	48	T56	56	41.9296	27.4907	18.6244	15.8636	26.7603	17.778	23.4802	5.71591	9.2286	6.55764	15.5284	24.3419	71.519	41.5026	29.7135	202.192	193.094	214.301	14.1452	47.5027	11.1546	206.267	3.42211	2.88798	99.4156	14.8367	20.4381	15.9645	4.95875	13.5869	28.8077	41.5345	20.6045	34.9376	26.6616	215.682	23.5133	5.84906	4.81335	34.3473	16.3909	17.97	18.0316	9.75591	10.8165	10.081	3.28572	11.8564	22.0828	33.3264	6.8679	23.3143	10.2662	6.38971	9.05299	32.6437	5.88519	221.048	5.89913	12.0577	T
CASB_BOVIN	Beta-casein, org=Bos taurus	CSN2	FQSEEQQQTEDELQDK	_FQS[Phospho (STY)]EEQQQTEDELQDK_	2.2.2.2.2.2.2.2.2.2.2.2.2.2.2.2.2.2.1.2.2.2.2.2.2.2.2.2.2.2.2.2.2.2.2.2.2.2.2.2.2.2.2.2.2.2.2.2.2.2.2.2.2.2.2.2.2.2.2.2.2.2.2.2.2.2.2.2.2.2.2	48	S50	50	4200.88	5929.43	2844.26	4340.08	3400.44	4288.95	5747.77	11191.3	8686.64	3947.69	1734.62	3161.16	2195.79	7230.37	3919.26	9275	3977.46	8884.84	8118.56	7782.12	2983.95	6570.28	3273.6	3685.47	3326.56	3741.51	4966.81	3121.21	2253.13	4844.13	2986.65	7171.8	4139.92	4203.8	3288.67	8323.18	2985.87	5112.77	2472.96	5840.8	2992.14	5210.41	5080.25	5640.24	3541.88	6781.39	2416.91	3748.04	10239.7	18962.1	5823.58	4790.47	2797.43	4878.43	6389.69	10802.8	6959.85	9228.83	5190.59	4639.75	S
CASB_BOVIN	Beta-casein, org=Bos taurus	CSN2	IEKFQSEEQQQTEDELQDK	_IEKFQS[Phospho (STY)]EEQQQTEDELQDK_	1.1.-.1.1.1.1.1.1.1.1.1.1.1.1.1.1.1.-.1.1.1.1.1.1.1.1.1.1.1.1.1.1.1.1.1.1.1.1.1.1.1.-.1.-.-.-.-.-.-.-.1.-.-.-.-.-.-.-.-.-.-.-.1.1.1.1.1.1.1.1	45	S50	50	505.611	829.708	710.982	508.081	372.712	453.223	743.471	1142.09	948.03	582.713	335.11	411.432	299.006	1194.81	535.284	1121.19	420.128	964.282	869.999	588.689	408.611	589.139	344.421	516.365	378.824	421.245	768.704	426.67	274.568	564.174	357.224	890.442	448.141	540.991	503.823	782.893	13.9376	3.05962	5.95068	5.79656	5.55686	9.19282	21.0243	4.68875	3.47903	6.54028	14.9384	1.28148	30.4896	3.22228	12.1933	1.90692	4.31361	3.16783	2.76432	4.42926	32.0811	862.443	589.144	519.769	S
CCPR_CRYNH	Cytochrome c peroxidase, mitochondrial, org=Cryptococcus neoformans var. grubii serotype A (strain H99 / ATCC 208821 / CBS 10515 / FGSC 9487)	CCP1	RAGQTLNLR	_RAGQT[Phospho (STY)]LNLR_	-.1.-.-.-.1.-.-.-.1.1.1.1.-.1.1.1.-.-.-.-.-.-.-.1.1.1.-.-.1.1.-.1.1.1.-.1.1.1.-.1.-.-.-.1.-.-.1.-.1.-.1.-.1.1.-.-.-.-.-.-.-.-.1.1.-.1.1.1.1.1	16	T20	20	2.74087	2.01916	0.983139	7.7261	2.09682	132.546	2.83796	2.61832	2.58421	273.351	114.883	252.809	328.88	272.715	310.258	242.043	722.215	516.456	956.186	196.618	317.554	8.96151	1.25549	1.09271	147.857	132.107	200.926	60.3598	111.201	58.2608	147.756	657.461	264.292	4.09837	167.555	11.3418	29.7429	2.1596	1.9843	2.19156	4.05915	3.41102	1.74407	17.2875	9.28539	354.965	250.243	224.088	9.85549	20.4096	6.69266	3.48923	19.1593	9.79885	2.30129	6.32645	23.9747	250.539	389.181	263.332	T
CDA2_CRYNH	Chitin deacetylase 2, org=Cryptococcus neoformans var. grubii serotype A (strain H99 / ATCC 208821 / CBS 10515 / FGSC 9487)	CDA2	IPNDVPHGTPTGDWTGVNYSNSDPDCWWTHNK	_IPNDVPHGTPTGDWTGVNYS[Phospho (STY)]NSDPDC[Carbamidomethyl (C)]WWTHNK_	-.-.-.-.-.-.-.-.-.-.-.-.-.-.-.-.-.-.-.-.-.-.-.-.-.-.-.-.-.-.-.-.-.-.-.-.-.-.-.-.-.-.1.1.-.1.1.1.1.1.1.1.-.-.1.-.-.-.1.1.-.1.1.1.1.1.1.-.-.-.-	105	S124	124	3.65107	7.44491	1.58979	1.16847	3.57517	6.39603	5.11081	11.7556	7.11062	11.4459	0.973403	1.23571	1.31445	1.87273	11.3046	1.20861	3.61367	12.4718	2.7046	1.90597	11.8983	2.07256	6.54783	1.16235	1.1468	7.56064	2.26023	1.81428	1.50992	3.43187	4.51187	1.01506	2.59993	3.15035	10.7628	7.58501	3061.55	2254.61	2486.97	2419.77	3814.91	3603.27	3702.58	7337.6	6941.6	2.27819	1.46963	15.9304	4.57856	3.26522	2.04081	2024.5	1946.18	2417.68	5231.83	5829.39	3572.38	1438.52	1647.36	373.576	S
CDA2_CRYNH	Chitin deacetylase 2, org=Cryptococcus neoformans var. grubii serotype A (strain H99 / ATCC 208821 / CBS 10515 / FGSC 9487)	CDA2	IPNDVPHGTPTGDWTGVNYSNSDPDCWWTHNK	_IPNDVPHGTPTGDWTGVNYS[Phospho (STY)]NSDPDC[Carbamidomethyl (C)]WWTHNK_	-.-.-.-.-.-.-.-.-.-.-.-.-.-.-.-.-.-.-.-.-.-.-.-.-.-.-.-.-.-.-.-.-.-.-.-.-.-.-.-.-.-.1.1.-.1.1.1.1.1.1.1.-.-.1.-.-.-.1.1.-.1.1.1.1.1.1.-.-.-.-	105	C130	130	3.65107	7.44491	1.58979	1.16847	3.57517	6.39603	5.11081	11.7556	7.11062	11.4459	0.973403	1.23571	1.31445	1.87273	11.3046	1.20861	3.61367	12.4718	2.7046	1.90597	11.8983	2.07256	6.54783	1.16235	1.1468	7.56064	2.26023	1.81428	1.50992	3.43187	4.51187	1.01506	2.59993	3.15035	10.7628	7.58501	3061.55	2254.61	2486.97	2419.77	3814.91	3603.27	3702.58	7337.6	6941.6	2.27819	1.46963	15.9304	4.57856	3.26522	2.04081	2024.5	1946.18	2417.68	5231.83	5829.39	3572.38	1438.52	1647.36	373.576	C
CDA2_CRYNH	Chitin deacetylase 2, org=Cryptococcus neoformans var. grubii serotype A (strain H99 / ATCC 208821 / CBS 10515 / FGSC 9487)	CDA2	IPNDVPHGTPTGDWTGVNYSNSDPDCWWTHNK	_IPNDVPHGTPTGDWTGVNY[Phospho (STY)]SNSDPDC[Carbamidomethyl (C)]WWTHNK_	1.-.1.-.1.1.1.-.-.1.-.-.1.1.-.1.-.1.-.1.-.1.-.-.1.1.1.1.1.1.1.1.-.1.1.1.1.1.1.1.-.1.-.1.-.-.-.-.-.-.1.1.1.1.1.-.1.-.-.1.1.-.-.1.-.-.-.1.1.1.1	105	Y123	123	282.916	304.829	245.402	235.959	320.419	193.745	2.73372	5.01937	22.4397	1.1712	10.0142	11.2637	535.211	334.464	404.907	452.085	273.813	186.811	527.147	356.825	243.972	294.568	247.916	210.84	192.969	272.809	216.256	294.518	313.974	210.644	298.164	229.776	262.549	116.89	253.047	451.653	6.8993	8.30177	16.796	3.58895	16.6052	6.878	2.82153	1.9103	4.84838	271.477	518.892	423.261	662.966	489.538	384.429	6.71595	1.32232	292.483	2.19004	2.74883	3.18289	3.17136	9.57971	6.30149	Y
CDA2_CRYNH	Chitin deacetylase 2, org=Cryptococcus neoformans var. grubii serotype A (strain H99 / ATCC 208821 / CBS 10515 / FGSC 9487)	CDA2	IPNDVPHGTPTGDWTGVNYSNSDPDCWWTHNK	_IPNDVPHGTPTGDWTGVNY[Phospho (STY)]SNSDPDC[Carbamidomethyl (C)]WWTHNK_	1.-.1.-.1.1.1.-.-.1.-.-.1.1.-.1.-.1.-.1.-.1.-.-.1.1.1.1.1.1.1.1.-.1.1.1.1.1.1.1.-.1.-.1.-.-.-.-.-.-.1.1.1.1.1.-.1.-.-.1.1.-.-.1.-.-.-.1.1.1.1	105	C130	130	282.916	304.829	245.402	235.959	320.419	193.745	2.73372	5.01937	22.4397	1.1712	10.0142	11.2637	535.211	334.464	404.907	452.085	273.813	186.811	527.147	356.825	243.972	294.568	247.916	210.84	192.969	272.809	216.256	294.518	313.974	210.644	298.164	229.776	262.549	116.89	253.047	451.653	6.8993	8.30177	16.796	3.58895	16.6052	6.878	2.82153	1.9103	4.84838	271.477	518.892	423.261	662.966	489.538	384.429	6.71595	1.32232	292.483	2.19004	2.74883	3.18289	3.17136	9.57971	6.30149	C
CDA2_CRYNH	Chitin deacetylase 2, org=Cryptococcus neoformans var. grubii serotype A (strain H99 / ATCC 208821 / CBS 10515 / FGSC 9487)	CDA2	IPNDVPHGTPTGDWTGVNYSNSDPDCWWTHNK	_IPNDVPHGTPTGDWT[Phospho (STY)]GVNYSNSDPDC[Carbamidomethyl (C)]WWTHNK_	-.-.-.-.-.-.-.-.-.-.-.-.-.-.-.-.-.-.-.-.-.-.-.-.-.-.-.-.-.-.-.-.-.-.-.-.-.-.-.-.-.-.1.1.1.1.-.1.1.1.1.1.1.1.1.1.1.1.1.1.1.1.1.1.1.1.-.1.-.-.1	105	T119	119	5.33727	6.39215	15.6554	1.15157	7.65762	9.13723	1.86924	2.04204	2.35133	0.990042	3.13264	3.75542	1.00508	10.9274	14.2732	3.83058	5.74764	2.89475	5.96732	13.0855	3.903	0.792467	11.2691	5.26595	3.32972	3.72722	7.74802	9.30923	1.18587	0.998072	7.49657	1.87805	2.57526	4.13449	4.83979	5.48843	3061.68	2498.66	2072.46	2690.7	3199.22	3603.29	3702.59	7337.62	6951.85	3203	2806.87	2319.84	4829.55	2808.39	1312.49	1635.61	1946.21	2417.69	2844.05	5370.66	3639.56	1350.49	1664.01	906.541	T
CDA2_CRYNH	Chitin deacetylase 2, org=Cryptococcus neoformans var. grubii serotype A (strain H99 / ATCC 208821 / CBS 10515 / FGSC 9487)	CDA2	IPNDVPHGTPTGDWTGVNYSNSDPDCWWTHNK	_IPNDVPHGTPTGDWT[Phospho (STY)]GVNYSNSDPDC[Carbamidomethyl (C)]WWTHNK_	-.-.-.-.-.-.-.-.-.-.-.-.-.-.-.-.-.-.-.-.-.-.-.-.-.-.-.-.-.-.-.-.-.-.-.-.-.-.-.-.-.-.1.1.1.1.-.1.1.1.1.1.1.1.1.1.1.1.1.1.1.1.1.1.1.1.-.1.-.-.1	105	C130	130	5.33727	6.39215	15.6554	1.15157	7.65762	9.13723	1.86924	2.04204	2.35133	0.990042	3.13264	3.75542	1.00508	10.9274	14.2732	3.83058	5.74764	2.89475	5.96732	13.0855	3.903	0.792467	11.2691	5.26595	3.32972	3.72722	7.74802	9.30923	1.18587	0.998072	7.49657	1.87805	2.57526	4.13449	4.83979	5.48843	3061.68	2498.66	2072.46	2690.7	3199.22	3603.29	3702.59	7337.62	6951.85	3203	2806.87	2319.84	4829.55	2808.39	1312.49	1635.61	1946.21	2417.69	2844.05	5370.66	3639.56	1350.49	1664.01	906.541	C
CDA2_CRYNH	Chitin deacetylase 2, org=Cryptococcus neoformans var. grubii serotype A (strain H99 / ATCC 208821 / CBS 10515 / FGSC 9487)	CDA2	IPNDVPHGTPTGDWTGVNYSNSDPDCWWTHNK	_IPNDVPHGTPT[Phospho (STY)]GDWTGVNYSNSDPDC[Carbamidomethyl (C)]WWTHNK_	-.-.-.-.-.-.-.-.-.-.-.-.-.-.-.-.-.-.-.-.-.-.-.-.-.-.-.-.-.-.-.-.-.-.-.-.-.-.-.-.-.-.1.-.-.1.1.1.1.-.1.1.1.1.1.-.-.1.1.1.1.1.1.-.1.-.1.-.-.-.-	105	T115	115	1.56114	1.68678	2.73862	0.823259	3.57097	7.33111	11.5638	14.0716	3.61024	6.1547	9.80527	2.11049	1.10511	4.71481	7.33261	3.17491	0.959586	0.890189	2.85617	2.67472	4.59727	13.0198	1.46154	9.28419	5.00506	2.16069	7.75856	3.08449	2.77674	1.17171	1.41742	0.909956	8.42775	2.06822	0.742793	3.25798	3.14781	23.2396	7.47783	2395.35	3931.82	4008.48	3545.38	4763.91	7104.08	3221.78	3001.58	176.598	3.51607	21.2535	29.9384	1729.56	1925.64	2617.13	2821.73	5831.04	3511.57	1.26618	14.2143	6.73482	T
CDA2_CRYNH	Chitin deacetylase 2, org=Cryptococcus neoformans var. grubii serotype A (strain H99 / ATCC 208821 / CBS 10515 / FGSC 9487)	CDA2	IPNDVPHGTPTGDWTGVNYSNSDPDCWWTHNK	_IPNDVPHGTPT[Phospho (STY)]GDWTGVNYSNSDPDC[Carbamidomethyl (C)]WWTHNK_	-.-.-.-.-.-.-.-.-.-.-.-.-.-.-.-.-.-.-.-.-.-.-.-.-.-.-.-.-.-.-.-.-.-.-.-.-.-.-.-.-.-.1.-.-.1.1.1.1.-.1.1.1.1.1.-.-.1.1.1.1.1.1.-.1.-.1.-.-.-.-	105	C130	130	1.56114	1.68678	2.73862	0.823259	3.57097	7.33111	11.5638	14.0716	3.61024	6.1547	9.80527	2.11049	1.10511	4.71481	7.33261	3.17491	0.959586	0.890189	2.85617	2.67472	4.59727	13.0198	1.46154	9.28419	5.00506	2.16069	7.75856	3.08449	2.77674	1.17171	1.41742	0.909956	8.42775	2.06822	0.742793	3.25798	3.14781	23.2396	7.47783	2395.35	3931.82	4008.48	3545.38	4763.91	7104.08	3221.78	3001.58	176.598	3.51607	21.2535	29.9384	1729.56	1925.64	2617.13	2821.73	5831.04	3511.57	1.26618	14.2143	6.73482	C
CEGT_CRYNH	Ceramide glucosyltransferase, org=Cryptococcus neoformans var. grubii serotype A (strain H99 / ATCC 208821 / CBS 10515 / FGSC 9487)	GCS1	DNISHLTTPSPSLR	_DNISHLTTPS[Phospho (STY)]PSLR_	-.-.-.-.-.-.-.-.-.-.-.-.-.-.-.1.1.1.-.-.-.-.1.-.-.-.1.-.-.-.-.1.-.1.1.1.-.-.-.-.-.-.-.-.1.-.-.1.-.-.-.1.1.-.-.1.1.1.-.-.1.1.-.-.-.-.-.-.-.-.-	254	S263	263	8.95173	1.01265	1.47995	1.94999	2.52779	1.1691	7.23926	7.00696	2.68139	6.02289	0.996239	1.5395	1.06985	2.09542	7.41527	43.5617	47.6007	69.0474	2.66557	11.7772	53.1727	4.18882	1.23254	7.1607	1.17655	44.676	1.25106	36.1721	75.958	35.9583	12.7327	7.51207	1.43859	2.7483	7.69034	9.01833	17.4335	6.90573	296.585	8.16455	25.2095	85.7122	3.9767	14.114	20.4915	84.6568	141.023	160.263	446.373	299.442	429.113	165.121	7.34929	7.68708	414.484	318.618	418.21	1.44943	1.48022	2.11796	S
CHS1_CRYNH	Chitin synthase 1, org=Cryptococcus neoformans var. grubii serotype A (strain H99 / ATCC 208821 / CBS 10515 / FGSC 9487)	CHS1	FNRIDSPSFGSGPNSAR	_FNRIDSPS[Phospho (STY)]FGSGPNSAR_	1.1.1.1.1.1.1.1.1.1.1.1.1.1.1.1.1.1.-.1.1.1.1.1.1.1.1.1.1.1.1.1.1.1.1.1.1.1.1.1.1.1.1.1.1.1.1.1.1.1.1.1.1.1.1.1.1.1.1.1.1.1.1.1.1.1.1.1.1.1.1	1120	S1127	1127	1486.12	1069.59	1315.78	1268.14	1120.74	980.143	1857.01	3207.26	2330.65	1673.95	1506.82	1722.01	1095.47	797.542	718.183	868.044	680.045	574.244	1511.46	1197.02	1351.41	755.939	1047.39	800.107	1221.55	1397.32	1324.79	1195.12	736.968	946.011	1066.83	1071.49	723.138	745.746	930.074	820.153	1102.19	2391.91	2614.57	2167.02	1835.03	3064.21	3126.42	2519.73	2841.97	2431.48	1923.31	2246.86	7704.41	5274.85	4265.25	4412.86	3423.7	3209.94	4082.37	5212.51	6323.77	1646.22	1549.3	2434.24	S
CHS1_CRYNH	Chitin synthase 1, org=Cryptococcus neoformans var. grubii serotype A (strain H99 / ATCC 208821 / CBS 10515 / FGSC 9487)	CHS1	FNRIDSPSFGSGPNSAR	_FNRIDS[Phospho (STY)]PSFGSGPNSAR_	1.1.1.1.1.1.1.1.1.1.1.1.1.1.1.1.1.1.-.1.1.1.1.1.1.1.1.1.1.1.1.1.1.1.1.1.1.1.1.1.1.1.1.1.1.1.1.1.1.1.1.1.1.1.1.1.1.1.1.1.1.1.1.1.1.1.1.1.1.1.1	1120	S1125	1125	1458.14	1069.59	1315.78	1246.64	1120.74	980.146	1857.04	3207.27	2330.67	1673.94	1521.54	1776.96	1278.66	797.539	696.802	868.101	680.99	574.258	1511.44	1239.37	1351.4	664.154	1047.39	787.046	1423.69	1282.26	1324.79	1195.11	736.981	956.455	1066.83	1026.88	737.013	745.75	930.099	818.475	1101.92	2517.12	2645.02	2166.97	1821.57	3064.25	3126.48	2519.81	2842.04	2431.47	1923.27	2246.86	7743.93	5274.89	4265.16	4412.83	3430.65	3209.95	4082.31	5212.55	6323.62	1646.2	1545.76	2359.04	S
CHS1_CRYNH	Chitin synthase 1, org=Cryptococcus neoformans var. grubii serotype A (strain H99 / ATCC 208821 / CBS 10515 / FGSC 9487)	CHS1	HVAPAPLVAPPTQSFSPTSPLPQSDGFLNIDWWR	_HVAPAPLVAPPTQSFSPTSPLPQS[Phospho (STY)]DGFLNIDWWR_	-.-.1.-.-.-.1.1.1.1.1.1.-.1.-.-.-.1.-.1.1.1.1.1.1.1.1.1.1.1.-.1.-.1.1.-.1.-.1.-.1.-.-.-.-.-.-.-.-.-.-.-.-.-.1.1.1.-.1.1.1.1.1.1.1.1.1.1.1.-.-	43	S66	66	9.29651	11.2201	50.6072	2.56632	12.7592	3.0322	198.891	39.6901	308.745	119.688	163.48	60.4442	2.71744	35.1184	7.09316	1.0111	1.37288	11.2416	155.726	64.0917	54.1759	33.3624	55.9141	37.4361	6.47716	63.3515	0.920981	41.9523	19.6191	18.9434	33.0186	54.0154	41.6634	6.15989	22.317	5.05843	1.73571	5.09735	24.0464	1.85679	11.2278	14.3997	8.92191	3.14785	11.7493	3.49867	17.4349	4.02256	471.145	568.651	444.359	151.144	208.201	91.8803	626.006	532.792	939.71	297.269	125.954	202.235	S
CHS1_CRYNH	Chitin synthase 1, org=Cryptococcus neoformans var. grubii serotype A (strain H99 / ATCC 208821 / CBS 10515 / FGSC 9487)	CHS1	HVAPAPLVAPPTQSFSPTSPLPQSDGFLNIDWWR	_HVAPAPLVAPPTQSFSPTS[Phospho (STY)]PLPQSDGFLNIDWWR_	-.-.1.-.-.-.1.1.1.1.1.1.-.1.1.-.-.1.-.1.1.1.1.1.1.1.1.1.1.1.-.1.-.1.1.-.1.-.1.-.-.-.-.-.-.-.-.-.-.-.-.-.-.-.1.1.1.-.1.-.1.1.1.1.1.1.1.1.1.1.1	43	S61	61	5.07778	12.176	44.0275	3.89898	3.14063	2.1041	316.715	115.414	406.871	147.961	262.353	69.1901	67.4462	67.0716	60.0495	2.42369	5.31815	25.6952	381.251	59.6395	81.0307	64.2355	69.736	65.5668	9.74675	153.618	5.36802	54.5643	81.6031	97.904	31.9993	59.6037	58.9199	0.696018	3.67215	1.46151	4.26766	9.68547	9.79519	14.3876	16.8125	2.05431	5.46281	3.31119	2.68874	7.07661	1.09057	11.9221	842.67	838.862	743.841	5.67666	253.465	3.36881	584.18	587.263	1121.49	448.099	118.005	251.681	S
CHS1_CRYNH	Chitin synthase 1, org=Cryptococcus neoformans var. grubii serotype A (strain H99 / ATCC 208821 / CBS 10515 / FGSC 9487)	CHS1	HVAPAPLVAPPTQSFSPTSPLPQSDGFLNIDWWR	_HVAPAPLVAPPTQS[Phospho (STY)]FSPTSPLPQSDGFLNIDWWR_	-.-.-.-.-.1.1.1.1.1.1.1.-.1.1.-.-.1.-.1.1.1.1.1.1.1.1.1.1.1.-.1.-.1.1.-.1.-.1.-.-.-.-.-.-.-.-.-.-.-.-.-.-.-.1.1.1.-.1.1.1.1.1.1.1.1.1.1.1.1.-	43	S56	56	4.90412	12.3991	12.9898	8.57052	1.20313	16.5218	289.111	124.821	414.955	90.8974	207.485	71.4843	42.4087	59.78	56.6687	5.21566	1.59673	24.9742	316.72	41.2547	72.4633	58.6395	64.1145	58.8895	1.29753	148.356	2.71862	46.8826	87.6051	53.6198	37.0517	58.845	50.0113	0.820948	9.02153	2.90871	2.35015	11.3395	1.89401	10.1249	24.858	5.87334	4.20343	9.13005	2.83928	1.09415	1.9844	1.43175	797.823	781.7	676.875	160.371	211.116	95.5173	569.945	601.276	836.814	416.823	134.446	257.412	S
CHS1_CRYNH	Chitin synthase 1, org=Cryptococcus neoformans var. grubii serotype A (strain H99 / ATCC 208821 / CBS 10515 / FGSC 9487)	CHS1	HVAPAPLVAPPTQSFSPTSPLPQSDGFLNIDWWR	_HVAPAPLVAPPT[Phospho (STY)]QSFSPTSPLPQSDGFLNIDWWR_	-.-.1.-.1.1.1.1.1.1.1.1.-.1.1.-.-.1.-.1.1.1.1.1.1.1.1.1.1.1.-.1.-.1.1.-.1.-.1.-.1.-.-.-.-.-.-.-.-.-.-.-.-.-.1.1.1.-.1.-.1.1.1.1.1.1.1.1.1.1.-	43	T54	54	1.30609	7.03763	41.1037	17.5926	26.2261	16.4933	289.133	124.865	416.084	90.8845	207.511	71.4305	48.5234	59.7939	57.2525	10.783	3.33678	24.9643	315.932	41.2221	72.4633	58.6678	64.0886	58.8853	6.81398	148.392	4.0183	46.8122	87.9875	56.9609	37.0549	28.6257	50.8805	5.20303	22.3141	1.17175	12.5655	3.19357	6.24798	6.70226	1.4652	11.6976	4.02531	3.46727	12.3403	2.98171	1.72109	5.18848	797.798	781.738	670.848	1.79948	211.112	6.83142	574.712	601.311	836.638	416.829	134.461	257.428	T
CHS1_CRYNH	Chitin synthase 1, org=Cryptococcus neoformans var. grubii serotype A (strain H99 / ATCC 208821 / CBS 10515 / FGSC 9487)	CHS1	IDSPSFGSGPNSAR	_IDS[Phospho (STY)]PSFGSGPNSAR_	1.1.1.1.1.1.1.1.1.1.1.1.1.1.1.1.1.1.-.1.1.1.1.1.1.1.1.1.1.1.1.1.1.1.1.1.1.1.1.1.1.1.1.1.1.1.1.1.1.1.1.1.1.1.1.1.1.1.1.1.1.1.1.1.1.1.1.1.1.1.1	1123	S1125	1125	2126.34	2002.46	1794.48	1535.37	1695.4	1595.64	3461.61	4589.06	3495.69	2404.78	1386.91	2374.39	1231.66	1155.16	930.629	1296.27	994.091	1081.31	2174.75	2070.79	1659.07	1507.58	1371.14	1527.38	1694.48	1593.56	1884.12	1539.29	1274.96	1335.5	1654.86	1683.63	1393.58	1265.93	1255.14	1622.42	7010.56	4669.65	4468.89	4077.44	5400.13	5065.56	3387.89	4048.03	3628.72	2661.39	3259.41	2913.12	9987.44	8295.28	9587.22	6379.37	4535.35	5087.02	5435.02	6527.86	7846.31	2098.05	1884.37	2630.36	S
CHS1_CRYNH	Chitin synthase 1, org=Cryptococcus neoformans var. grubii serotype A (strain H99 / ATCC 208821 / CBS 10515 / FGSC 9487)	CHS1	SGGGAGIGAGTGAR	_S[Phospho (STY)]GGGAGIGAGTGAR_	-.1.1.1.-.-.-.-.-.-.1.-.-.1.-.-.-.-.-.1.-.-.-.-.-.-.-.-.1.-.1.-.-.1.1.1.-.-.1.1.1.1.1.1.-.-.-.-.-.-.-.1.-.1.-.1.-.-.-.1.-.-.-.1.-.-.-.1.1.-.-	1192	S1192	1192	1129.55	603.908	815.677	202.902	234.165	180.926	954.585	1321.15	1477.38	343.916	305.735	394.175	578.78	707.889	796.424	480.738	268.576	285.793	4660.74	1249.78	1012.62	358.092	244.127	300.894	1133.48	885.074	1154.13	354.175	227.393	166.37	749.43	860.215	1007.17	258.239	233.17	184.026	6574.47	3637.36	3464.36	1230.47	1145.51	950.964	2159.98	3204.32	3697.23	691.458	883.712	932.16	10730.7	8463.43	10547.6	1647.75	1395.51	1039.45	12466.5	12323	10834.8	1447.86	1176.34	630.848	S
CHS1_CRYNH	Chitin synthase 1, org=Cryptococcus neoformans var. grubii serotype A (strain H99 / ATCC 208821 / CBS 10515 / FGSC 9487)	CHS1	SSNQDVPLPFTSSR	_SS[Phospho (STY)]NQDVPLPFTSSR_	1.1.1.1.-.1.1.1.1.1.1.1.1.1.1.1.1.1.-.1.1.1.1.1.1.1.1.1.1.1.1.1.1.1.1.1.1.1.1.1.1.1.1.1.1.1.1.1.1.1.1.1.-.1.1.1.1.1.1.1.1.1.1.1.-.1.1.1.1.1.1	2	S3	3	435.782	342.4	540.429	13.1834	10.7991	3.27352	8.60022	11.743	4.54109	12.5535	110.846	9.60529	7.86459	2.31972	2.34445	1.15003	1.03924	1.86861	6.28549	13.8723	1.67216	1.5257	170.522	1.18331	2.8771	1.08715	7.12517	175.157	131.71	120.059	2.45928	1.21114	0.882774	187.79	369.176	405.409	1924.05	932.896	950.11	13.2308	3.47762	1.7541	1.43264	1.3906	6.48598	355.355	482.278	478.049	10.7617	332.888	12.7322	8.27584	1.42228	6.06541	13.557	5.62913	14.1456	11.6387	2.14931	9.33616	S
CHS1_CRYNH	Chitin synthase 1, org=Cryptococcus neoformans var. grubii serotype A (strain H99 / ATCC 208821 / CBS 10515 / FGSC 9487)	CHS1	SSNQDVPLPFTSSR	_S[Phospho (STY)]SNQDVPLPFTSSR_	-.-.-.-.1.1.-.-.-.-.-.-.-.1.-.1.-.-.-.-.-.-.-.-.-.-.-.-.-.-.-.-.-.-.-.-.-.-.1.1.-.-.-.-.-.-.-.1.-.-.-.-.-.-.-.-.-.-.1.-.-.-.-.-.-.-.-.1.-.-.-	2	S2	2	3.41363	1.05463	2.28555	28.0256	13.9931	134.671	16.0498	2.06604	1.87527	10.4936	1.24923	4.36787	2.25683	80.4636	1.71411	32.3832	1.33817	1.13868	7.68087	2.81006	2.72484	1.92685	2.64204	6.60203	4.76679	1.92511	7.47405	2.48521	1.85515	0.959757	5.09869	13.1035	15.2671	39.3766	9.43754	1.96459	5.83105	3.90401	2.12508	5.0428	1.49864	162.569	2.07512	21.1918	14.1031	5.02221	1.59658	16.0042	2.04402	8.05479	21.0239	6.77662	54.3057	1.98569	33.3576	3.95404	9.17622	7.06052	2.33161	3.30844	S
CHS1_CRYNH	Chitin synthase 1, org=Cryptococcus neoformans var. grubii serotype A (strain H99 / ATCC 208821 / CBS 10515 / FGSC 9487)	CHS1	TLANAPSPVRR	_TLANAPS[Phospho (STY)]PVRR_	1.2.1.2.2.2.2.2.2.2.2.2.2.2.2.1.2.-.-.2.2.2.2.2.2.1.2.-.1.2.2.2.2.2.2.2.1.2.-.2.2.1.-.-.-.-.-.-.-.-.-.-.-.-.2.-.1.-.-.-.-.1.2.2.-.-.2.2.2.2.2	1098	S1104	1104	175.56	380.959	75.15	7.89061	13.6653	214.51	223.534	448.522	331.326	111.061	247.133	173.966	2.58209	1.2981	5.05784	6.40417	115.93	13.0033	418.418	306.609	179.568	145.468	133.836	191.131	234.728	175.572	136.877	70.3753	122.705	183.988	6.01341	4.65786	132.285	137.545	116.356	181.223	6.63822	5.07058	3.41885	10.8927	10.3659	4.74651	3.74924	24.3743	10.6978	3.86615	1.64422	18.1064	2.03563	29.7175	8.28207	6.51992	11.4565	15.2965	2.19855	14.5632	3.39344	331.82	169.285	290.136	S
CHS2_CRYNH	Chitin synthase 2, org=Cryptococcus neoformans var. grubii serotype A (strain H99 / ATCC 208821 / CBS 10515 / FGSC 9487)	CHS2	VPSPGGYHQQPSPTTR	_VPS[Phospho (STY)]PGGYHQQPSPTTR_	-.-.-.-.-.1.-.-.-.-.-.-.1.1.1.-.1.-.-.-.-.-.1.1.-.1.1.1.-.1.1.1.1.1.1.1.-.1.1.1.1.-.1.1.1.-.1.1.1.1.1.1.1.1.-.-.-.1.1.-.1.-.1.-.-.-.1.1.-.1.1	47	S49	49	2.70682	2.27454	13.2536	0.946435	2.8242	5.01226	2.22861	9.56784	4.44974	1.39506	2.25853	3.34421	613.397	766.459	605.061	2.02278	3.28003	3.05491	585.082	629.603	601.227	425.211	440.067	604.173	664.641	683.651	462.551	658.621	482.951	655.314	467.925	645.91	444.599	564.533	588.236	704.75	958.844	446.857	1454.14	1092.25	1110.79	990.41	919.497	1668.14	744.678	1316.3	1287.6	983.137	4.662	6.41604	3.86592	1354.2	1138.04	1364.81	1108.82	1680.97	1814.51	3.06005	6.73494	4.30306	S
CHS3_CRYNH	Chitin synthase 3, org=Cryptococcus neoformans var. grubii serotype A (strain H99 / ATCC 208821 / CBS 10515 / FGSC 9487)	CHS3	AEPMLVSSSRPSTSYGMVGETR	_AEPMLVSSSRPSTSY[Phospho (STY)]GMVGETR_	-.-.-.1.1.-.-.-.-.1.1.1.-.-.-.-.-.1.-.-.-.1.1.1.-.-.-.1.1.1.1.-.-.-.-.-.-.1.-.-.-.-.-.-.-.-.-.-.-.-.-.-.-.-.-.-.-.-.-.-.-.-.-.-.-.1.1.1.1.-.1	590	Y604	604	6.55682	14.2548	4.05705	313.62	390.936	391.129	14.4481	14.1208	1.71473	569.066	400.573	740.872	12.585	1.46497	10.7454	4.78366	8.32117	2.52573	1.814	4.33608	1.81652	107.97	352.381	702.776	5.9788	1.47788	9.46782	8.38367	11.2867	5.9804	1.10758	144.675	9.09682	1.01898	2.01117	1.22259	2.34025	12.9108	15.672	6.65126	5.22898	10.7	10.6303	20.0937	4.39601	2.77696	9.4261	9.28907	12.1498	7.65642	29.8967	18.9098	5.89225	7.38482	3.76067	24.9105	23.6149	5.83532	1.04268	3.86536	Y
CHS3_CRYNH	Chitin synthase 3, org=Cryptococcus neoformans var. grubii serotype A (strain H99 / ATCC 208821 / CBS 10515 / FGSC 9487)	CHS3	AEPMLVSSSRPSTSYGMVGETR	_AEPMLVSSS[Phospho (STY)]RPSTSYGMVGETR_	-.-.-.-.1.-.-.-.-.1.1.1.-.1.-.1.-.1.-.-.-.1.1.-.-.-.-.-.1.1.-.-.-.-.-.-.-.-.-.-.-.-.-.-.-.-.-.-.-.-.-.-.-.-.-.-.-.-.-.-.-.-.-.-.-.1.-.-.-.-.1	590	S598	598	1.30296	5.21226	6.75072	3.87342	1.10584	12.9071	19.6631	9.56726	2.71643	505.558	313.54	636.019	2.0543	183.436	2.29269	113.405	247.198	430.656	2.97878	1.4862	5.46705	522.793	397.194	543.817	0.797449	4.83839	13.2581	1.38099	1.7958	7.41205	0.971629	5.02278	8.36747	2.07694	2.20416	8.0921	5.13617	2.01372	1.56062	1.33823	8.25528	17.1966	1.64764	2.92368	14.1019	11.422	7.39582	1.20148	5.08645	12.1581	3.37191	5.47588	4.90019	2.55481	3.03901	5.43323	27.7127	1.18003	1.86866	2.4249	S
CHS3_CRYNH	Chitin synthase 3, org=Cryptococcus neoformans var. grubii serotype A (strain H99 / ATCC 208821 / CBS 10515 / FGSC 9487)	CHS3	AEPMLVSSSRPSTSYGMVGETR	_AEPMLVSS[Phospho (STY)]SRPSTSYGMVGETR_	-.-.-.-.1.-.-.-.-.1.1.1.-.1.-.-.-.1.-.-.-.1.-.1.-.-.-.1.1.1.-.-.-.-.-.-.-.1.-.-.-.-.-.-.-.-.-.-.-.-.-.-.-.-.-.-.-.-.-.-.-.-.-.-.-.1.1.-.-.-.-	590	S597	597	1.46887	15.7125	4.0326	1.35801	6.14925	6.35903	14.4268	2.81199	14.7235	701.139	313.525	635.996	4.80486	183.505	1.19392	3.0516	2.27891	11.8513	5.84585	4.84291	8.65773	114.252	400.106	543.807	10.9582	1.832	1.06436	0.760203	3.99447	3.7611	1.71938	150.93	1.75151	3.40757	1.71005	1.75654	12.9807	6.74276	7.29089	10.392	1.84596	1.53658	2.50341	5.41107	3.83541	1.78098	1.67977	4.27711	4.49047	27.8404	3.16893	3.06639	15.437	3.66284	5.75978	4.60108	3.0867	3.02409	3.39118	6.0306	S
CHS3_CRYNH	Chitin synthase 3, org=Cryptococcus neoformans var. grubii serotype A (strain H99 / ATCC 208821 / CBS 10515 / FGSC 9487)	CHS3	GVSLVDTGPVR	_GVS[Phospho (STY)]LVDTGPVR_	1.1.1.1.1.1.1.1.1.1.1.1.1.1.1.1.1.1.-.1.1.1.1.1.1.1.1.1.1.1.-.1.1.1.1.1.1.1.1.1.1.1.1.1.1.1.1.1.1.1.-.1.1.1.1.1.1.1.1.1.1.1.1.1.1.1.1.1.1.1.1	1363	S1365	1365	729.2	577.7	615.949	745.197	598.156	615.38	2135.79	3505.61	2161.69	1470.31	1169.83	1546.64	591.093	524.58	463.466	522.466	381.13	433.339	223.228	573.131	712.499	643.166	816.285	724.797	418.401	417.274	649.657	629.976	421.118	595.797	279.745	281.452	175.566	133.165	222.168	260.974	609.102	638.887	539.003	361.359	781.667	886.722	479.377	542.274	378.424	342.657	738.463	629.701	5297.99	2789.22	3353.7	1915.04	2296.44	2688.1	1598.43	2151.78	2661.53	1230.3	1269.56	2274.84	S
CHS3_CRYNH	Chitin synthase 3, org=Cryptococcus neoformans var. grubii serotype A (strain H99 / ATCC 208821 / CBS 10515 / FGSC 9487)	CHS3	LGPPAHTTPPGSPLLR	_LGPPAHTTPPGS[Phospho (STY)]PLLR_	2.2.2.2.2.2.2.2.2.2.2.2.2.2.2.2.2.2.-.2.2.2.2.2.2.2.2.1.2.2.2.2.2.2.2.2.2.1.1.2.2.2.1.1.1.2.1.1.2.1.1.2.2.2.2.2.2.2.2.2.2.2.2.2.2.2.2.2.2.2.2	622	S633	633	7685.26	6049.27	6984.68	6429.26	5073.6	5363.65	55382.7	99657.3	90756.2	25105.8	22183	19901.3	10573.3	7642.27	6639.41	5509	5126.52	5215.78	15781.4	14144.1	13095.6	7157.73	8615.11	6782.75	6519.52	5596.93	5199.74	6433.42	5009.66	5371.2	3171.07	2205.34	2119.04	1932.96	1830.04	1805.48	11291	7115.06	7332.27	9529.96	8272.49	6248.49	7003.84	8103.13	6564.26	10155.5	17896.6	17081.9	212674	163003	138891	58939.9	37218.2	45354.8	186164	219263	205414	25375.1	21040.7	26913.4	S
CHS3_CRYNH	Chitin synthase 3, org=Cryptococcus neoformans var. grubii serotype A (strain H99 / ATCC 208821 / CBS 10515 / FGSC 9487)	CHS3	LGPPAHTTPPGSPLLR	_LGPPAHTT[Phospho (STY)]PPGSPLLR_	2.2.2.2.2.2.2.2.2.2.2.2.2.2.2.2.2.2.-.2.2.2.2.2.2.2.2.2.2.2.2.2.2.2.2.2.2.2.2.2.2.2.2.2.2.2.2.2.2.2.2.2.2.2.2.2.2.2.2.2.2.2.2.2.2.2.2.2.2.2.2	622	T629	629	62802.6	45188.4	52093.2	37371.3	33642.4	32625.5	64088.4	68695.9	84716.6	28461.3	26990.2	22974.4	40705.8	46372.9	43656.8	41244.6	35089.6	36829.8	83640.2	44393	52640.3	28157.5	29205.3	29769.7	51566	44347	40185.2	35137.1	34770.2	32591.7	53242.6	47308.6	42250.3	37857.8	37029.1	37109.2	146901	86533.9	88100.2	107659	119425	93465.1	80544.3	74031.6	78061.7	40164	80519.7	57500.5	174377	151429	120241	48972.4	52872.4	46446.7	179344	202902	144486	30692.1	25606.9	25349.1	T
CHS3_CRYNH	Chitin synthase 3, org=Cryptococcus neoformans var. grubii serotype A (strain H99 / ATCC 208821 / CBS 10515 / FGSC 9487)	CHS3	LGPPAHTTPPGSPLLR	_LGPPAHTT[Phospho (STY)]PPGS[Phospho (STY)]PLLR_	1.2.2.2.1.2.2.2.2.1.2.2.2.1.2.2.2.2.-.1.2.1.2.2.1.1.1.2.1.2.2.2.2.2.2.2.2.1.1.2.1.1.1.1.1.1.1.2.1.1.1.2.2.2.2.2.2.2.2.2.2.2.2.2.2.2.2.2.1.2.2	622	T629	629	3047.17	2406.44	3320.98	3433.27	2486.99	2418.55	9966.54	10560.9	9603.98	5425.73	5128.18	6465.05	4073.57	3593.68	3390.97	4172.77	4206.17	4438.37	3109.69	4800.45	3447.39	3938.55	4364.21	3980.29	2985.46	3443.31	2385.08	3808.25	3610.64	3041.94	2060.7	1113.13	1549.25	1757.85	2100.14	1758.71	1564.17	3154.56	2833.21	4679.22	3829.64	4476.95	3067.06	4072.24	2036.05	6854.4	9386.79	7729.48	21811.9	36232.7	28793.6	20091.3	13964.6	17443.4	23367.7	29419.7	26040	14338	8967.7	7699.74	T
CHS3_CRYNH	Chitin synthase 3, org=Cryptococcus neoformans var. grubii serotype A (strain H99 / ATCC 208821 / CBS 10515 / FGSC 9487)	CHS3	LGPPAHTTPPGSPLLR	_LGPPAHTT[Phospho (STY)]PPGS[Phospho (STY)]PLLR_	1.2.2.2.1.2.2.2.2.1.2.2.2.1.2.2.2.2.-.1.2.1.2.2.1.1.1.2.1.2.2.2.2.2.2.2.2.1.1.2.1.1.1.1.1.1.1.2.1.1.1.2.2.2.2.2.2.2.2.2.2.2.2.2.2.2.2.2.1.2.2	622	S633	633	3047.17	2406.44	3320.98	3433.27	2486.99	2418.55	9966.54	10560.9	9603.98	5425.73	5128.18	6465.05	4073.57	3593.68	3390.97	4172.77	4206.17	4438.37	3109.69	4800.45	3447.39	3938.55	4364.21	3980.29	2985.46	3443.31	2385.08	3808.25	3610.64	3041.94	2060.7	1113.13	1549.25	1757.85	2100.14	1758.71	1564.17	3154.56	2833.21	4679.22	3829.64	4476.95	3067.06	4072.24	2036.05	6854.4	9386.79	7729.48	21811.9	36232.7	28793.6	20091.3	13964.6	17443.4	23367.7	29419.7	26040	14338	8967.7	7699.74	S
CHS3_CRYNH	Chitin synthase 3, org=Cryptococcus neoformans var. grubii serotype A (strain H99 / ATCC 208821 / CBS 10515 / FGSC 9487)	CHS3	LGPPAHTTPPGSPLLR	_LGPPAHT[Phospho (STY)]TPPGSPLLR_	3.2.3.3.3.3.2.3.2.3.2.2.2.2.3.3.3.3.-.2.2.3.3.3.3.3.2.2.2.3.2.3.3.3.3.3.3.3.3.2.3.3.2.2.2.2.3.3.2.1.2.2.3.2.3.2.2.2.3.2.2.3.2.3.3.3.3.3.3.2.3	622	T628	628	53347.8	38700.4	43261.1	32827.2	28901	28956.4	54937.5	59730.3	68956.8	21764.6	23209.1	19068.7	35451.5	36230.9	37577.5	36890.2	29959.8	30831.9	69625.5	38136.9	45159.2	20747.3	25153.9	25695	40451.7	40095.2	36742.1	29240.7	30125.3	29776.6	45565.2	42801	36611.2	32563.7	31712.6	32368.5	127547	74176.2	72267.7	89817.4	96475.6	76965.3	69301.9	69347.5	58362.6	32332.8	66486.3	47523.3	146949	127515	101876	47673	45686.5	37866.2	150322	170350	121680	25972.1	21619.5	21636.9	T
CHS3_CRYNH	Chitin synthase 3, org=Cryptococcus neoformans var. grubii serotype A (strain H99 / ATCC 208821 / CBS 10515 / FGSC 9487)	CHS3	LGPPAHTTPPGSPLLR	_LGPPAHT[Phospho (STY)]TPPGS[Phospho (STY)]PLLR_	-.-.1.-.-.1.1.1.1.-.1.1.1.-.1.1.-.1.-.1.1.1.-.1.1.1.1.1.1.1.1.1.1.1.1.1.-.-.-.1.1.-.-.-.-.-.-.1.-.-.-.1.1.1.1.1.1.1.1.1.1.1.1.1.1.1.1.1.1.1.1	622	T628	628	7.38393	7.47491	1.21419	2.28905	3.50839	0.758709	2188.07	1894.2	1168.51	1434.99	763.429	1555.24	1058.25	501.292	138.948	207.092	409.09	967.064	664.409	192.721	656.388	429.966	531.927	432.743	418.371	520.63	224.381	541.135	596.597	289.784	5.313	2.57621	2.04188	351.699	283.654	366.731	19.6891	11.9555	1.94748	2.76735	6.46641	366.453	3.57153	5.18225	3.52581	319.771	883.896	656.739	3009.75	5177.71	3396.08	3841.19	849.411	410.707	1219.67	3357.41	1299.36	2664.76	1288.7	1528.94	T
CHS3_CRYNH	Chitin synthase 3, org=Cryptococcus neoformans var. grubii serotype A (strain H99 / ATCC 208821 / CBS 10515 / FGSC 9487)	CHS3	LGPPAHTTPPGSPLLR	_LGPPAHT[Phospho (STY)]TPPGS[Phospho (STY)]PLLR_	-.-.1.-.-.1.1.1.1.-.1.1.1.-.1.1.-.1.-.1.1.1.-.1.1.1.1.1.1.1.1.1.1.1.1.1.-.-.-.1.1.-.-.-.-.-.-.1.-.-.-.1.1.1.1.1.1.1.1.1.1.1.1.1.1.1.1.1.1.1.1	622	S633	633	7.38393	7.47491	1.21419	2.28905	3.50839	0.758709	2188.07	1894.2	1168.51	1434.99	763.429	1555.24	1058.25	501.292	138.948	207.092	409.09	967.064	664.409	192.721	656.388	429.966	531.927	432.743	418.371	520.63	224.381	541.135	596.597	289.784	5.313	2.57621	2.04188	351.699	283.654	366.731	19.6891	11.9555	1.94748	2.76735	6.46641	366.453	3.57153	5.18225	3.52581	319.771	883.896	656.739	3009.75	5177.71	3396.08	3841.19	849.411	410.707	1219.67	3357.41	1299.36	2664.76	1288.7	1528.94	S
CHS3_CRYNH	Chitin synthase 3, org=Cryptococcus neoformans var. grubii serotype A (strain H99 / ATCC 208821 / CBS 10515 / FGSC 9487)	CHS3	NQLVSPISSGGHTGSLPPGAAPPQY	_NQLVSPISSGGHTGS[Phospho (STY)]LPPGAAPPQY_	1.1.1.1.1.1.1.1.1.1.1.1.1.1.1.1.1.1.-.1.1.1.1.1.1.1.1.1.1.1.1.1.1.1.1.1.1.1.1.1.1.1.1.1.1.1.1.1.1.1.1.1.1.1.1.1.1.1.1.1.1.1.1.1.1.1.1.1.1.1.1	1397	S1411	1411	9063.17	4110.38	9451.14	4076.69	3967.11	4745.64	5805.49	5983.48	7125.48	5107.83	3653.19	4241.4	5981.07	5013.28	9655.88	5308.88	4516.16	6072.72	12673.2	5495.79	6423.69	5387.12	3364.79	4922.05	4560.72	3349.96	5179.73	4156.15	1189.31	1854.88	4134.32	3533.53	3066.29	2437.72	4481.64	3244.24	18134.5	8611.33	12379.3	20534.8	22196.6	10429.3	3715.66	8887.43	7611.75	3112.28	4733.44	8715.99	7519.92	9577.03	12704.6	11873.1	5920.73	8675.84	16066.6	14545.4	11315.3	2917.19	2888.77	5531.75	S
CHS3_CRYNH	Chitin synthase 3, org=Cryptococcus neoformans var. grubii serotype A (strain H99 / ATCC 208821 / CBS 10515 / FGSC 9487)	CHS3	NQLVSPISSGGHTGSLPPGAAPPQY	_NQLVSPISSGGHT[Phospho (STY)]GSLPPGAAPPQY_	1.1.1.1.1.1.1.1.1.1.1.1.1.1.1.1.1.1.-.1.1.1.1.1.1.1.1.1.1.1.1.1.1.1.1.1.1.1.1.1.1.1.1.1.1.1.1.1.1.1.1.1.1.1.1.1.1.1.1.1.1.1.1.1.1.1.1.1.1.1.1	1397	T1409	1409	8940.16	9807.78	11844.7	6489.55	5845.73	5235.81	5694.53	6174.84	5383.42	5830.65	3946.93	4241.4	6681.5	8691.16	8870.07	8208.35	8370.84	7955.03	7936.62	10360.8	7196.52	7318.02	5027.81	4411.6	5334.28	4620.33	5358.65	4344.66	4521.18	4296.37	4499.13	3908.4	3066.29	2437.72	4677.21	4676.77	23881.4	13562.2	16176.2	21982.4	24352	18748.4	3746.15	6685.72	8179.29	4373.8	9507.64	4949.67	7649.47	10407.9	12761.5	12396.1	5920.73	7652.71	9006.93	13451.2	8442.15	3260.47	3352.3	5270.06	T
CHS3_CRYNH	Chitin synthase 3, org=Cryptococcus neoformans var. grubii serotype A (strain H99 / ATCC 208821 / CBS 10515 / FGSC 9487)	CHS3	NQLVSPISSGGHTGSLPPGAAPPQY	_NQLVSPISS[Phospho (STY)]GGHTGSLPPGAAPPQY_	1.1.1.1.1.1.1.1.1.1.1.1.1.1.1.1.1.1.-.1.1.1.1.1.1.1.1.1.1.1.1.1.1.1.1.1.1.1.1.1.1.1.1.1.1.1.1.1.1.1.1.1.1.1.1.1.1.1.1.1.1.1.1.1.1.1.1.1.1.1.1	1397	S1405	1405	10360.5	9807.78	11618.1	6754.57	5845.73	5235.81	5204.07	6186.64	5383.42	6086.05	4767.37	5172.32	10189	8691.16	9836.91	8208.35	8462.79	8316.66	13359.7	11113.3	6053.59	7659.28	4376.81	7310.66	5334.28	4641.34	6424.21	5596.88	5686.27	5201.05	3925.96	3535.67	4549.73	2990.71	5506.4	4754.33	23881.4	13425.6	13537.3	21991.7	21980.5	18748.4	4299.22	10400.9	7500.31	3112.28	9293.6	9156.73	7649.47	10158.4	10886.1	7977.94	6172.84	13909.3	17009.7	14470.6	11315.3	4006.69	4488.87	5387.75	S
CHS3_CRYNH	Chitin synthase 3, org=Cryptococcus neoformans var. grubii serotype A (strain H99 / ATCC 208821 / CBS 10515 / FGSC 9487)	CHS3	NQLVSPISSGGHTGSLPPGAAPPQY	_NQLVSPIS[Phospho (STY)]SGGHTGSLPPGAAPPQY_	1.1.1.1.1.1.1.1.1.1.1.1.1.1.1.1.1.1.-.1.1.1.1.1.1.1.1.1.1.1.1.1.1.1.1.1.1.1.1.1.1.1.1.1.1.1.1.1.1.1.1.1.1.1.1.1.1.1.1.1.1.1.1.1.1.1.1.1.1.1.1	1397	S1404	1404	5379.81	5348.08	6277.41	1004.17	3462.4	2468.91	5527.12	4306.05	6374.04	3402.25	3653.19	4201.56	7280.11	5626.19	5765.94	3103.07	3682.66	1422.85	9046.24	7061.88	4732.08	4213.69	3373.47	2154.69	3131.36	2031.24	3307.55	2141.04	2050.36	2075.55	2644.8	1727.63	2635.52	2161.33	2582.61	2219.87	17237.5	6569.65	10667.2	4954.09	12531.4	9229.37	1570.55	5828.91	5337.69	3112.29	4733.42	4949.67	5272.42	7276.12	10886.1	2422.73	5585.53	6236.45	15824.1	13552.6	11315.3	2917.19	2990.22	3929.81	S
CHS3_CRYNH	Chitin synthase 3, org=Cryptococcus neoformans var. grubii serotype A (strain H99 / ATCC 208821 / CBS 10515 / FGSC 9487)	CHS3	NQLVSPISSGGHTGSLPPGAAPPQY	_NQLVS[Phospho (STY)]PISSGGHTGSLPPGAAPPQY_	1.1.1.1.1.1.1.1.1.1.1.1.1.1.1.1.1.1.-.1.1.1.1.1.1.-.1.1.1.1.1.1.1.1.1.1.1.1.1.1.1.1.1.1.1.1.1.1.1.1.1.1.1.1.1.1.1.1.1.1.1.1.1.1.1.1.1.1.1.1.1	1397	S1401	1401	7913.74	5907.96	8654.33	4076.69	4353.9	2945.37	5805.49	5983.48	5383.42	3382.73	3516.61	4440.98	7492.07	5644.88	5282.24	1920.96	3169.65	4340.35	8754.26	8636.14	6423.69	5074.06	4376.81	3813.94	2765.88	3119.53	5179.73	4087.9	3725.55	3165.31	3210.65	3062.48	3066.29	2437.72	3163.82	1821.21	18134.5	7017.78	12029.1	13796.3	15077.5	13148.5	3785.19	7669.75	5167.21	3112.28	4733.44	5404.91	6866.42	10257.7	10886.1	7270.27	5504.42	6965.96	11147.6	14470.6	11315.3	2917.19	3352.29	3300.24	S
CHS3_CRYNH	Chitin synthase 3, org=Cryptococcus neoformans var. grubii serotype A (strain H99 / ATCC 208821 / CBS 10515 / FGSC 9487)	CHS3	PAPGYLRPNATGTAR	_PAPGY[Phospho (STY)]LRPNATGTAR_	-.-.-.1.1.1.1.1.-.1.1.1.1.1.1.1.1.-.-.-.1.-.1.1.-.-.1.-.1.1.-.-.1.1.1.1.1.1.1.1.1.1.-.1.-.-.-.-.-.-.-.-.-.1.1.-.-.1.1.-.-.-.1.-.-.-.-.1.1.1.1	559	Y563	563	6.18091	4.49476	1.50379	1198.14	1474.76	1628.34	5302.84	2212.05	3756.72	2301.82	3611.37	2745.63	1763.56	1500.19	128.381	1908.72	1498.96	1825.23	17.1363	14.7522	2.61588	1284.88	1151.48	1397.02	1.94661	3.95451	0.930923	1777.12	1448.91	1672.8	1793.1	1686.28	1531.15	1088.1	1314.93	423.461	7.09727	5.03721	9.7856	12.7756	2.35137	8.42015	5.73856	1.41141	1.56113	9.11996	2.7782	1.96279	4.04857	28.192	16.2171	5798.66	384.345	1215.12	10.8749	3.19409	4.37164	1.02201	11.8035	8.86959	Y
CHS3_CRYNH	Chitin synthase 3, org=Cryptococcus neoformans var. grubii serotype A (strain H99 / ATCC 208821 / CBS 10515 / FGSC 9487)	CHS3	PHLQQNVSFQDTKPPSR	_PHLQQNVSFQDT[Phospho (STY)]KPPSR_	-.1.1.-.1.1.-.-.-.-.-.-.-.1.-.-.1.-.-.-.-.-.-.-.-.1.1.1.1.-.-.-.-.-.1.-.-.1.-.1.1.1.1.-.-.-.1.-.1.-.-.-.-.1.-.-.-.-.-.-.-.-.-.-.-.-.-.1.-.-.-	4	T15	15	13.4571	15.5186	22.5144	7.58112	8.04661	17.9006	1.30945	1.27253	23.1351	1.52133	1.58138	12.5415	1.27086	18.1259	1.43906	1.11364	21.0056	1.29963	10.2537	3.96053	10.7718	18.3707	6.85838	8.62731	1.41479	1.43543	2.3169	1.85576	27.5873	1.15517	5.23221	1.08863	8.89439	3.23943	26.4616	13.8801	4.42054	7.15225	2.71502	4.31821	2.64828	3.86182	9.31345	7.6519	12.0751	1.18416	2.57447	37.7893	1.76866	11.6194	12.0667	1.40165	4.46478	6.89197	2.91915	8.76083	3.37496	5.55567	1.73635	13.2836	T
CHS3_CRYNH	Chitin synthase 3, org=Cryptococcus neoformans var. grubii serotype A (strain H99 / ATCC 208821 / CBS 10515 / FGSC 9487)	CHS3	QGSSIYGNK	_QGSS[Phospho (STY)]IYGNK_	-.1.-.-.-.-.-.1.-.-.-.-.-.-.-.-.-.-.-.-.-.-.1.-.-.-.-.-.-.-.1.-.1.-.-.-.-.-.-.-.-.1.-.-.1.-.-.1.-.-.-.1.-.-.-.-.-.-.1.-.-.1.-.-.-.-.-.-.-.-.1	613	S616	616	1.38823	3.22849	2.36587	0.785972	4.74592	2.15466	2.4241	3.0544	6.53962	3.29697	2.90492	7.45416	5.88756	1.68289	0.896616	2.42599	11.0264	2.8134	1.08599	4.3611	6.61616	4.31702	11.8598	1.47512	316.679	319.847	477.8	2.90888	5.14019	1.55525	4.02434	13.8087	6.04956	7.4515	4.59509	3.95581	2.89949	5.63235	324.733	12.0391	19.9199	116.67	1.45575	16.0945	8.92661	194.811	2.34307	15.2308	27.8286	7.00241	3.32557	2.84498	323.047	3.60639	29.3192	7.40463	19.1816	4.4745	0.825293	0.884627	S
CHS3_CRYNH	Chitin synthase 3, org=Cryptococcus neoformans var. grubii serotype A (strain H99 / ATCC 208821 / CBS 10515 / FGSC 9487)	CHS3	QSQSFASMSQVAPSPETNYGNVPQLALPPPR	_QSQSFASMSQVAPSPETNY[Phospho (STY)]GNVPQLALPPPR_	1.1.1.1.1.1.1.1.1.1.1.1.1.1.-.1.1.1.-.-.-.1.1.1.1.1.1.1.1.1.1.1.1.1.1.1.1.1.1.1.1.1.-.1.1.-.1.-.-.1.1.1.1.1.1.1.1.1.1.1.1.1.-.-.1.1.1.1.1.1.1	1251	Y1269	1269	171.059	357.758	141.718	169.805	362.066	372.983	229.171	131.038	69.8327	176.467	195.27	213.87	216.295	204.244	245.594	120.26	149.572	222.536	149.433	192.637	292.261	145.788	165.454	259.744	246.35	324.534	185.384	208.379	253.514	238.788	162.983	314.293	90.8683	272.417	232.039	111.998	154.338	119.108	220.373	12.345	129.938	15.5923	96.3569	140.549	178.695	108.673	76.0245	232.664	214.438	313.895	115.409	181.057	152.392	156.639	284.785	314.74	302.963	138.869	229.862	153.733	Y
CHS3_CRYNH	Chitin synthase 3, org=Cryptococcus neoformans var. grubii serotype A (strain H99 / ATCC 208821 / CBS 10515 / FGSC 9487)	CHS3	QSQSFASMSQVAPSPETNYGNVPQLALPPPR	_QSQSFASMSQVAPSPET[Phospho (STY)]NYGNVPQLALPPPR_	1.1.1.1.1.1.1.-.1.1.1.1.1.1.-.1.1.1.-.-.-.1.1.1.1.1.1.1.1.1.1.1.1.1.1.1.1.1.1.1.1.1.-.1.1.-.1.-.-.1.-.1.1.1.1.1.-.1.-.1.-.1.-.1.1.1.1.1.1.1.1	1251	T1267	1267	214.338	361.255	145.609	219.282	434.903	439.509	260.306	164.354	122.897	203.911	198.895	208.082	242.13	207.231	167.358	131.856	195.086	164.564	170.721	245.325	305.401	164.011	189.615	270.006	281.699	225.186	185.309	227.824	289.183	287.905	173.334	365.609	100.999	293.203	240.681	120.309	341.577	160.542	212.07	5.2501	182.468	1.56544	2.48477	125.711	3.85343	111.509	134.836	267.013	251.749	300.51	323.656	212.691	224.487	213.21	5.6684	466.133	5.56516	127.379	250.071	204.95	T
CHS3_CRYNH	Chitin synthase 3, org=Cryptococcus neoformans var. grubii serotype A (strain H99 / ATCC 208821 / CBS 10515 / FGSC 9487)	CHS3	QSQSFASMSQVAPSPETNYGNVPQLALPPPR	_QSQSFASMSQVAPS[Phospho (STY)]PETNYGNVPQLALPPPR_	1.1.1.1.1.1.1.-.1.1.1.1.1.1.-.1.1.1.-.1.-.1.1.1.1.1.1.1.1.1.1.1.1.1.1.1.1.1.1.1.1.1.-.1.1.-.1.-.-.1.1.1.1.1.1.1.1.1.-.1.1.-.-.1.1.1.1.1.1.1.1	1251	S1264	1264	219.337	361.239	145.581	219.283	434.908	439.51	260.257	189.393	125.965	203.911	224.943	208.082	242.133	195.621	289.103	92.9146	193.598	259.369	170.834	210.822	305.386	164.027	189.59	270.006	281.674	225.141	188.734	227.818	289.177	282.232	175.125	386.146	104.057	293.202	240.669	120.309	135.215	160.542	179.717	6.42048	182.468	7.01121	206.947	125.711	207.582	111.494	134.813	274.591	251.725	300.634	294.995	202.998	228.855	213.267	326.121	3.57951	14.8915	127.339	250.074	204.949	S
CHS3_CRYNH	Chitin synthase 3, org=Cryptococcus neoformans var. grubii serotype A (strain H99 / ATCC 208821 / CBS 10515 / FGSC 9487)	CHS3	SMVRPER	_S[Phospho (STY)]MVRPER_	1.1.1.1.1.1.1.1.-.-.1.1.1.1.1.1.1.1.-.-.-.-.1.1.-.1.1.-.1.1.1.1.1.1.1.1.1.-.-.1.1.1.-.-.1.-.-.-.-.-.-.-.-.-.-.-.1.-.1.1.-.-.1.1.1.-.1.1.1.1.1	88	S88	88	3.65885	29.3943	7.80795	38.721	23.8775	20.8091	120.679	79.0355	155.856	1.00418	1.36889	104.292	103.372	72.011	11.9522	49.212	8.94455	8.59627	12.0979	0.979327	50.5923	4.60619	69.3095	134.529	65.2321	5.00588	7.17388	8.68067	38.7023	12.1019	0.930572	12.3684	3.55695	4.2936	2.1113	0.845487	12.6504	5.64113	10.9758	48.4617	5.37186	4.05277	15.1505	48.3896	177.42	66.4331	88.5646	51.2124	2.10327	14.5407	2.61198	44.3708	36.8389	40.4597	32.9382	3.79501	109.778	4.29124	6.99232	82.9101	S
CHS3_CRYNH	Chitin synthase 3, org=Cryptococcus neoformans var. grubii serotype A (strain H99 / ATCC 208821 / CBS 10515 / FGSC 9487)	CHS3	SRPHLQQNVSFQDTKPPSR	_[Acetyl (Protein N-term)]SRPHLQQNVSFQDT[Phospho (STY)]KPPSR_	1.1.1.1.1.1.1.1.1.1.1.1.1.1.1.1.1.1.-.1.1.1.1.1.1.1.1.1.1.1.1.1.1.1.1.1.1.1.1.1.1.1.-.1.1.1.1.1.1.1.1.1.1.1.1.1.1.1.1.1.1.1.1.1.1.1.1.1.1.1.1	2	T15	15	199.74	192.446	204.087	1285.79	676.86	904.241	1466.95	1365.94	1737.63	780.454	1373.02	1398.07	951.552	704.067	1113.19	1345.97	1436.5	762.859	848.02	855.339	930.463	1462.85	1530.65	1260.95	843.489	862.205	712.057	1217.03	1163.07	980.359	1119.1	656.591	473.459	768.549	732.88	1355.28	26.0293	17.0353	17.9387	6.62944	34.0835	4.74775	12.1056	19.203	17.883	229.608	17.8068	7.95253	29.8357	16.466	15.4551	28.5074	19.9235	6.18152	11.5759	8.08283	23.1881	1751.86	1353.47	1090.11	T
CHS3_CRYNH	Chitin synthase 3, org=Cryptococcus neoformans var. grubii serotype A (strain H99 / ATCC 208821 / CBS 10515 / FGSC 9487)	CHS3	SRPHLQQNVSFQDTKPPSR	_[Acetyl (Protein N-term)]SRPHLQQNVS[Phospho (STY)]FQDTKPPSR_	1.1.1.1.1.1.1.1.1.1.1.1.1.1.1.1.1.1.-.1.1.1.1.1.1.1.1.1.1.1.1.1.1.1.1.1.1.1.1.1.1.1.1.1.1.1.1.1.1.1.1.1.1.1.1.1.1.1.1.1.1.1.1.1.1.1.1.1.1.1.1	2	S11	11	289.275	345.946	173.092	466.66	386.62	433.089	363.733	1011.21	554.327	917.12	734.494	688.116	363.983	189.288	400.659	556.099	694.59	417.883	160.376	281.163	403.406	787.091	653.635	530.918	274.676	364.427	346.665	600.987	546.857	607.358	456.656	359.834	77.4445	432.145	381.261	677.576	4.27676	17.9392	5.91399	9.65574	1.89551	13.9031	1.7945	3.62266	11.2681	2.54517	8.5403	7.67165	23.3593	2.34561	4.74565	3.95347	19.024	1.62743	9.4329	14.1056	28.6697	570.402	437.041	494.262	S
CHS3_CRYNH	Chitin synthase 3, org=Cryptococcus neoformans var. grubii serotype A (strain H99 / ATCC 208821 / CBS 10515 / FGSC 9487)	CHS3	SSSKNQLVSPISSGGHTGSLPPGAAPPQY	_SSSKNQLVSPISSGGHTGS[Phospho (STY)]LPPGAAPPQY_	1.1.1.1.1.1.1.1.1.1.1.1.1.1.1.1.1.1.-.1.1.1.1.1.-.1.1.1.1.1.1.1.1.1.1.1.1.1.1.1.1.1.-.1.1.1.-.-.1.1.1.1.1.1.1.1.1.1.1.1.1.1.1.1.1.1.1.1.1.1.1	1393	S1411	1411	489.889	546.055	881.154	618.574	320.89	544.744	645.134	1051.31	926.066	560.716	636.014	589.117	632.12	375.22	618.347	433.75	569.32	411.033	744.368	762.357	849.164	744.112	636.175	555.404	624.458	655.932	639.754	671.404	483.607	611.621	3.93733	1.47121	8.96192	527.065	483.886	203.439	1.7975	3.55619	195.761	15.3402	9.60699	13.1401	15.4804	3.93408	9.33109	5.64538	13.7911	2.604	1.73734	3.32575	355.567	373.59	169.789	481.173	10.9741	5.45968	28.2817	483.166	319.574	364.942	S
CHS3_CRYNH	Chitin synthase 3, org=Cryptococcus neoformans var. grubii serotype A (strain H99 / ATCC 208821 / CBS 10515 / FGSC 9487)	CHS3	SSTSLPFR	_SST[Phospho (STY)]SLPFR_	1.1.1.1.1.1.1.1.1.1.1.1.1.1.1.1.1.1.-.1.1.1.1.1.1.1.1.1.1.1.1.1.1.1.1.1.1.1.1.1.1.1.1.1.1.1.1.-.1.1.1.1.1.1.1.1.1.1.1.1.1.1.1.1.1.1.1.1.1.1.1	641	T643	643	362.11	353.847	443.544	209.084	155.372	188.698	826.618	862.017	784.579	272.346	279.336	305.666	483.048	310.542	514.441	162.427	208.388	159.703	624.028	934.348	726.649	255.344	347.333	239.027	279.903	311.236	315.038	214.092	186.286	219.412	269.05	350.348	352.052	176.496	125.141	125.377	1224.6	879.652	840.059	422.488	228.263	385.925	775.69	860.66	744.816	437.228	507.816	453.315	3255.39	2553.4	3328.36	1097.91	1098.36	1010.04	3533.11	3458.44	2590.86	1467.44	705.162	690.329	T
CHS3_CRYNH	Chitin synthase 3, org=Cryptococcus neoformans var. grubii serotype A (strain H99 / ATCC 208821 / CBS 10515 / FGSC 9487)	CHS3	SSTSLPFR	_SS[Phospho (STY)]TSLPFR_	-.1.-.1.1.-.1.1.-.-.-.1.1.-.1.1.-.1.-.-.-.1.1.-.-.-.1.1.1.1.1.-.-.1.1.-.-.-.-.1.-.-.-.-.-.1.-.-.1.-.1.1.-.1.-.-.-.-.1.1.-.-.1.-.-.1.1.-.-.-.1	641	S642	642	362.123	345.468	443.515	209.074	155.363	148.145	613.574	861.988	794.45	291.859	279.323	305.005	462.116	357.956	514.416	162.409	219.267	159.725	624.026	941.886	726.651	255.364	347.342	239.032	286.371	314.308	315.041	214.079	186.314	219.399	267.87	350.361	325.099	179.793	125.132	126.324	1224.71	879.607	962.081	422.467	228.002	275.669	775.642	860.576	749.465	435.393	507.729	453.321	3255.5	2818.31	3382.29	1097.84	1090.24	1010.01	3533.13	3719.94	2590.78	1467.43	736.188	690.337	S
CHS3_CRYNH	Chitin synthase 3, org=Cryptococcus neoformans var. grubii serotype A (strain H99 / ATCC 208821 / CBS 10515 / FGSC 9487)	CHS3	SSTSLPFR	_S[Phospho (STY)]STSLPFR_	2.1.2.1.1.1.1.2.1.2.1.1.2.1.2.1.1.1.-.2.1.1.1.1.1.2.2.1.2.2.2.1.2.1.1.1.1.1.2.1.1.-.-.1.1.1.-.1.2.1.1.1.1.1.1.2.2.1.1.1.2.1.2.2.1.2.2.1.1.2.1	641	S641	641	362.144	353.835	443.538	209.086	155.366	148.142	613.547	904.729	784.546	284.171	289.422	304.994	462.086	310.533	514.414	162.449	219.266	159.708	624.032	941.899	726.651	255.366	347.354	239.022	279.926	311.22	315.047	214.084	186.307	219.408	270.388	350.354	352.063	179.779	160.846	126.337	1224.99	879.635	846.38	422.498	519.965	386.023	775.651	860.748	744.875	435.332	507.768	453.345	3255.43	2818.33	3115.68	1097.79	1090.19	1009.97	3533.18	3719.93	2590.8	1467.44	712.518	690.331	S
CHS3_CRYNH	Chitin synthase 3, org=Cryptococcus neoformans var. grubii serotype A (strain H99 / ATCC 208821 / CBS 10515 / FGSC 9487)	CHS3	SSTSLPFRDDSR	_SSTS[Phospho (STY)]LPFRDDSR_	1.1.1.1.1.1.1.1.1.1.1.1.1.1.1.1.1.1.-.1.1.1.1.1.1.1.1.1.1.1.1.1.1.1.1.1.1.1.1.1.-.1.1.1.1.1.-.1.1.1.1.1.1.1.1.1.1.1.1.1.1.1.1.1.1.1.1.1.1.1.1	641	S644	644	61.0056	100.869	65.5148	9.60277	2.30276	1.62352	187.463	10.8654	8.80336	0.976439	3.75013	3.12693	5.96075	2.15692	58.481	9.39416	5.40652	5.78283	40.3614	25.8928	35.6123	5.79721	8.69791	8.40316	76.3399	6.75197	6.7611	32.5706	19.8995	21.6781	12.3573	10.8474	27.3797	2.93536	1.10966	1.39694	3.89159	3.24325	11.5035	2.28803	4.63321	2.89707	14.3979	1.81933	3.5199	8.30279	3.50078	2.48357	12.1217	2.15937	20.2822	1.57246	1.50254	1.56988	114.959	39.2858	113.887	50.6183	1.30544	0.891121	S
CHS3_CRYNH	Chitin synthase 3, org=Cryptococcus neoformans var. grubii serotype A (strain H99 / ATCC 208821 / CBS 10515 / FGSC 9487)	CHS3	SSTSLPFRDDSR	_SST[Phospho (STY)]SLPFRDDSR_	1.1.1.1.1.1.1.1.1.1.1.1.1.1.-.-.-.-.-.1.1.-.1.1.1.1.1.1.1.1.1.1.1.-.-.-.1.1.1.1.1.1.-.-.-.-.-.1.-.-.-.1.-.-.-.-.-.1.-.-.-.-.-.1.-.-.1.1.1.1.1	641	T643	643	543.732	383.346	496.987	130.989	179.059	178.364	523.028	607.42	1007.43	307.526	158.444	275.335	413.651	362.704	301.057	223.688	143.927	65.9491	470.575	633.898	470.795	157.754	162.99	102.572	274.246	219.731	277.366	175.516	165.017	100.382	188.818	165.903	122.593	70.5025	123.586	44.3932	455.798	252.669	385.542	151.957	90.0907	258.265	250.993	401.406	368.07	322.266	399.191	247.222	879.797	884.366	740.387	398.436	391.48	210.811	1831.31	1368.35	1296.78	743.492	117.972	361.674	T
CHS3_CRYNH	Chitin synthase 3, org=Cryptococcus neoformans var. grubii serotype A (strain H99 / ATCC 208821 / CBS 10515 / FGSC 9487)	CHS3	SSTSLPFRDDSR	_SS[Phospho (STY)]TSLPFRDDSR_	1.1.1.1.1.1.1.1.1.1.1.1.1.1.-.1.1.1.-.1.1.1.1.1.1.1.1.1.1.1.1.1.1.1.1.1.1.1.1.1.1.-.-.-.-.-.-.-.-.-.-.1.-.-.1.1.1.1.1.-.1.1.-.1.1.1.1.1.1.1.1	641	S642	642	548.144	383.351	479.804	130.554	167.146	173.909	522.997	607.356	971.146	261.33	158.714	269.586	413.632	363.565	301.078	223.693	143.888	117.379	638.152	627.384	470.797	157.795	179.535	102.565	288.395	219.715	298.01	175.517	165.349	100.363	188.846	159.144	122.596	64.7634	122.024	44.3973	350.606	255.759	375.06	185.004	7.51096	2.90249	250.889	401.199	368.058	322.305	354.256	237.523	879.578	884.432	740.455	331.845	411.241	210.858	1831.28	1368.36	1296.64	743.489	120.107	355.04	S
CHS3_CRYNH	Chitin synthase 3, org=Cryptococcus neoformans var. grubii serotype A (strain H99 / ATCC 208821 / CBS 10515 / FGSC 9487)	CHS3	SSTSLPFRDDSR	_S[Phospho (STY)]STSLPFRDDSR_	1.1.1.1.1.1.1.1.1.1.1.1.1.1.1.1.1.1.-.1.1.1.1.1.1.1.1.1.1.1.1.1.1.1.1.1.1.1.1.1.1.-.-.-.-.-.-.-.-.-.-.1.-.-.1.1.1.1.1.-.1.1.-.1.1.1.1.1.1.1.1	641	S641	641	623.452	510.459	620.838	139.806	180.723	175.013	524.829	617.917	973.192	429.666	161.794	280.487	464.807	420.989	395.829	234.607	145.074	124.194	241.988	695.06	542.384	271.042	224.998	245.232	401.878	349.894	445.266	176.49	168.809	101.364	199.705	160.699	236.952	74.641	127.925	127.89	483.464	271.648	377.724	188.324	197.945	274.877	436.899	403.235	370.154	323.665	363.732	248.441	1017.53	988.071	996.663	407.204	413.621	213.912	1990.43	1581.02	1621.67	1019.76	201.131	372.64	S
CHS3_CRYNH	Chitin synthase 3, org=Cryptococcus neoformans var. grubii serotype A (strain H99 / ATCC 208821 / CBS 10515 / FGSC 9487)	CHS3	TGTASRDSQYFDVVQR	_TGTASRDSQY[Phospho (STY)]FDVVQR_	1.1.1.1.1.1.1.1.1.1.1.1.1.1.-.-.1.1.-.1.1.1.1.1.1.1.1.1.1.1.1.1.1.1.1.1.1.1.1.1.1.-.-.-.-.-.-.-.-.-.-.1.-.-.-.1.1.1.1.-.1.1.-.1.1.1.1.1.1.1.1	1199	Y1208	1208	356.604	162.105	221.975	44.0333	99.0529	137.899	455.148	1234.37	761.865	260.581	597.197	297.395	226.904	115.887	117.958	1.78668	5.78824	2.65556	462.804	236.635	332.773	100.956	277.814	261.783	72.67	219.452	87.0954	2.21699	1.65302	7.65719	61.1725	47.9246	196.683	45.7023	170.963	107.723	4.50618	2.31108	19.7045	2.07562	13.4078	215.426	2.26693	12.8784	6.11462	76.6954	3.18115	1.5605	3.35436	1.90598	7.44675	144.014	1.25278	10.2905	15.7172	30.6619	19.8971	240.818	2.64692	13.0052	Y
CHS3_CRYNH	Chitin synthase 3, org=Cryptococcus neoformans var. grubii serotype A (strain H99 / ATCC 208821 / CBS 10515 / FGSC 9487)	CHS3	TGTASRDSQYFDVVQR	_TGTASRDS[Phospho (STY)]QYFDVVQR_	2.1.2.1.1.1.2.1.1.1.2.1.1.2.1.1.2.2.-.1.1.2.1.2.1.2.2.1.1.2.2.2.2.2.2.2.2.2.2.1.2.2.1.1.1.1.1.1.1.1.1.1.1.1.1.1.1.1.1.1.1.1.1.1.1.1.1.1.1.1.2	1199	S1206	1206	272.754	221.994	240.546	112.585	105.808	166.877	532.321	409.373	635.905	230.358	318.11	297.401	236.506	164.709	177.359	120.494	126.415	184.95	304.857	562.258	479.624	76.3757	183.644	142.292	245.467	101.119	246.708	159.34	182.022	135.127	206.065	179.373	114.254	150.87	97.7466	128.274	4.8476	5.04505	11.0869	2.61102	3.42477	1.61304	9.39479	8.92696	2.20959	40.3003	1.66301	1.49308	114.742	425.717	309.626	113.572	167.497	156.604	271.042	379.284	294.079	455.205	182.752	142.755	S
CHS3_CRYNH	Chitin synthase 3, org=Cryptococcus neoformans var. grubii serotype A (strain H99 / ATCC 208821 / CBS 10515 / FGSC 9487)	CHS3	TGTASRDSQYFDVVQR	_TGTAS[Phospho (STY)]RDSQYFDVVQR_	1.1.1.-.-.-.-.-.-.1.-.-.-.-.-.-.-.-.-.-.-.-.-.-.-.-.-.-.-.1.1.-.-.-.-.-.-.-.-.-.-.-.-.-.-.-.-.-.-.-.-.-.-.-.-.-.-.-.-.-.-.-.-.-.-.-.-.-.1.-.1	1199	S1203	1203	305.461	255.399	214.758	115.786	71.3037	118.068	436.455	546.44	902.831	250.839	292.05	312.622	194.067	114.657	58.121	86.7188	70.936	169.8	366.351	565.678	424.318	38.3636	156.355	136.83	269.742	66.113	214.128	177.02	152.71	164.374	194.536	212.877	117.639	160.581	96.4114	162.61	4.17431	15.6854	17.326	2.20465	1.96769	3.36482	3.61313	4.35769	1.33184	32.4435	2.94324	10.7285	61.2626	319.374	288.028	122.592	163.628	105.685	263.775	393.514	468.348	428.061	147.898	110.582	S
CHS3_CRYNH	Chitin synthase 3, org=Cryptococcus neoformans var. grubii serotype A (strain H99 / ATCC 208821 / CBS 10515 / FGSC 9487)	CHS3	TGTASRDSQYFDVVQR	_TGT[Phospho (STY)]ASRDSQYFDVVQR_	1.1.1.1.1.1.1.1.1.1.1.1.1.1.1.1.1.1.-.1.1.1.1.1.1.1.1.1.1.1.1.1.1.1.1.1.1.1.1.1.1.1.-.1.1.1.1.1.1.-.1.1.1.1.1.1.1.1.1.1.1.1.-.-.1.1.1.1.1.1.1	1199	T1201	1201	272.772	221.985	240.542	124.703	105.794	166.368	532.34	413.86	635.844	230.359	318.116	299.315	236.506	164.696	186.13	142.787	126.399	184.951	304.829	562.241	479.603	76.3902	189.558	140.14	245.468	101.097	246.714	159.333	187.363	135.131	206.062	179.165	114.248	150.878	97.7306	93.5263	6.19196	2.63481	15.8433	1.40211	24.1735	17.6617	7.24443	11.2886	4.87747	39.307	7.20672	3.53803	367.892	425.648	309.531	113.583	167.532	179.89	271.024	379.4	283.936	463.164	182.764	142.774	T
CHS3_CRYNH	Chitin synthase 3, org=Cryptococcus neoformans var. grubii serotype A (strain H99 / ATCC 208821 / CBS 10515 / FGSC 9487)	CHS3	YSIVSTSETFNSGLGTAESNHLFR	_YSIVSTSETFNSGLGTAES[Phospho (STY)]NHLFR_	1.1.1.1.1.1.1.1.1.1.1.1.1.1.1.1.1.1.-.1.1.1.-.1.1.1.1.1.1.1.1.1.1.1.1.1.1.1.1.1.1.1.-.1.1.-.-.-.1.-.1.1.-.1.1.1.1.-.1.1.1.-.1.-.-.1.1.1.-.1.1	1227	S1245	1245	314.705	386.552	204.611	4.21922	1.11044	152.154	349.358	495.779	510.838	111.282	227.017	233.955	399.176	195.865	413.967	172.905	147.231	119.099	462.522	248.01	353.252	234.974	140.055	126.428	408.9	290.698	371.726	172.66	252.321	227.981	283.791	348.061	346.54	188.218	101.644	97.0744	622.95	714.937	606.159	1.49863	10.3984	1.35252	325.834	558.698	439.072	178.464	179.143	186.432	671.41	1081.33	937.772	245.321	263.386	306.993	640.778	819.323	1174.2	3.74299	4.79257	198.726	S
CHS3_CRYNH	Chitin synthase 3, org=Cryptococcus neoformans var. grubii serotype A (strain H99 / ATCC 208821 / CBS 10515 / FGSC 9487)	CHS3	YSIVSTSETFNSGLGTAESNHLFR	_YSIVSTSETFNSGLGT[Phospho (STY)]AESNHLFR_	1.1.1.1.1.1.1.1.1.1.1.1.1.1.1.1.1.1.-.1.1.1.1.1.1.1.1.1.1.1.1.1.1.1.1.1.1.1.1.1.1.1.-.1.1.1.-.-.1.-.1.1.1.1.1.1.1.-.1.1.1.-.1.-.-.1.1.1.1.1.1	1227	T1242	1242	314.705	386.552	204.611	121.619	109.29	152.154	349.358	495.779	510.838	111.282	227.017	233.955	399.176	195.865	413.967	172.905	147.231	119.099	462.522	248.01	353.252	234.974	140.055	126.428	408.9	290.698	371.726	172.66	252.321	227.981	283.791	348.061	346.54	188.218	95.9246	116.755	391.195	714.937	606.159	13.4432	2.46319	13.3211	325.834	399.418	439.072	178.464	164.254	186.432	671.41	1081.33	937.772	300.5	263.386	306.993	640.778	819.323	1174.2	4.64796	1.75747	198.726	T
CHS3_CRYNH	Chitin synthase 3, org=Cryptococcus neoformans var. grubii serotype A (strain H99 / ATCC 208821 / CBS 10515 / FGSC 9487)	CHS3	YSIVSTSETFNSGLGTAESNHLFR	_YSIVSTSETFNS[Phospho (STY)]GLGTAESNHLFR_	1.1.1.1.1.1.1.1.1.1.1.1.1.1.1.1.1.1.-.1.1.1.1.1.1.1.1.1.1.1.1.1.1.1.1.1.1.1.1.1.1.1.1.1.1.1.1.1.1.1.1.1.1.1.1.-.-.1.1.1.1.1.1.1.1.1.1.1.1.1.1	1227	S1238	1238	314.705	386.519	204.611	123.012	109.285	152.176	349.358	495.779	417.852	111.267	227.017	238.712	399.176	196.84	413.967	172.905	147.231	119.099	462.522	247.948	353.246	234.974	140.055	126.428	408.88	290.698	371.719	166.212	252.318	227.981	283.791	349.342	346.54	188.218	94.4922	91.9998	820.692	714.937	606.159	8.06185	16.4253	11.4807	325.834	370.872	439.072	178.464	108.885	186.432	671.41	1081.33	941.144	246.305	263.386	306.755	640.778	853.252	1179.49	2.06865	4.14395	198.726	S
CHS3_CRYNH	Chitin synthase 3, org=Cryptococcus neoformans var. grubii serotype A (strain H99 / ATCC 208821 / CBS 10515 / FGSC 9487)	CHS3	YSIVSTSETFNSGLGTAESNHLFR	_YSIVSTSET[Phospho (STY)]FNSGLGTAESNHLFR_	1.1.1.2.2.2.2.2.1.2.2.2.2.2.2.2.2.2.-.-.1.2.1.2.-.2.2.2.2.2.2.2.1.2.2.2.2.2.2.2.2.2.-.-.-.-.-.-.-.-.-.1.-.-.-.-.-.-.-.-.-.-.-.2.2.2.1.1.2.2.2	1227	T1235	1235	314.712	386.519	204.626	121.612	109.285	149.295	349.358	495.781	510.851	110.948	225.951	238.721	392.956	196.84	413.967	172.923	147.181	119.113	402.922	247.948	353.275	234.93	140.019	126.414	408.88	290.698	354.364	172.665	252.321	227.981	279.355	349.341	346.54	188.231	95.9143	97.0493	755.952	715.032	606.271	2.06727	25.3082	6.05136	325.834	589.206	439.195	185.895	262.295	186.435	671.51	1081.61	937.793	337.223	263.409	307.011	640.907	1136.98	1174.17	5.19641	2.02632	198.732	T
CHS3_CRYNH	Chitin synthase 3, org=Cryptococcus neoformans var. grubii serotype A (strain H99 / ATCC 208821 / CBS 10515 / FGSC 9487)	CHS3	YSIVSTSETFNSGLGTAESNHLFR	_YSIVSTS[Phospho (STY)]ETFNSGLGTAESNHLFR_	1.1.1.1.1.1.1.1.-.-.1.1.1.1.1.1.1.1.-.-.-.1.1.1.1.1.1.1.1.1.1.1.1.1.1.1.1.1.1.1.1.1.-.-.-.-.-.-.-.-.-.-.-.-.-.-.-.-.-.-.-.-.-.1.1.1.1.1.1.1.1	1227	S1233	1233	307.722	386.53	195.532	122.634	109.297	152.189	349.365	495.75	442.462	111.264	225.951	238.716	399.19	195.877	416.497	169.008	147.217	119.104	462.481	247.959	347.028	234.919	140.04	126.417	408.894	287.823	354.365	166.209	247.486	228.508	283.766	349.336	346.551	188.225	95.9279	91.9925	742.694	714.918	606.11	51.033	2.90171	9.61096	321.41	601.261	439.072	178.492	108.944	186.407	671.771	1081.33	941.131	217.146	263.381	306.799	640.775	696.692	1174.2	14.9104	1.57542	199.022	S
CHS4_CRYNH	Chitin synthase 4, org=Cryptococcus neoformans var. grubii serotype A (strain H99 / ATCC 208821 / CBS 10515 / FGSC 9487)	CHS4	DSSPLGMGNESK	_DSS[Phospho (STY)]PLGMGNESK_	1.1.1.1.1.1.-.-.-.1.-.-.1.1.1.1.1.1.-.-.-.-.-.-.1.1.1.1.1.1.1.1.1.1.1.1.1.1.1.1.1.1.-.-.1.-.1.-.-.1.1.1.1.1.-.-.1.-.-.-.-.-.-.-.1.1.1.1.1.1.1	1047	S1049	1049	288.713	563.927	535.005	533.937	563.149	486.429	1.69446	7.58998	10.242	251.425	7.08065	13.7837	488.449	558.813	382.65	428.435	360.699	560.078	978.093	432.52	437.401	281.14	589.083	607.89	508.159	509.483	584.553	551.25	550.298	594.224	278.474	593.438	372.798	283.157	392.778	346.104	21.0944	2.88551	5.24192	2.42446	312.842	20.6466	569.249	827.679	559.096	604.814	693.595	634.927	2.61069	6.87054	11.919	14.847	1.75628	2.32545	22.4117	5.81594	4.51635	365.502	296.335	290.121	S
CHS4_CRYNH	Chitin synthase 4, org=Cryptococcus neoformans var. grubii serotype A (strain H99 / ATCC 208821 / CBS 10515 / FGSC 9487)	CHS4	DSSPLGMGNESK	_DS[Phospho (STY)]SPLGMGNESK_	1.-.1.1.1.1.-.-.-.-.-.-.1.-.-.1.1.1.-.-.-.-.-.-.-.-.1.1.1.1.1.1.1.1.1.1.1.1.1.1.1.1.-.-.1.-.1.-.-.-.-.1.-.1.-.-.-.-.-.-.-.-.-.-.-.-.1.1.1.1.1	1047	S1048	1048	98.2335	171.283	163.696	179.973	267.492	188.387	3.43783	1.34376	2.16096	8.27581	3.05923	1.12889	171.379	1.14022	4.70048	91.445	84.4787	240.288	1.69666	1.93651	96.7937	89.4506	220.215	248.732	153.545	158.506	188.59	219.109	212.923	186.498	115.823	221.013	84.4037	72.7116	123.551	163.496	12.1587	1.96445	164.586	1.50225	162.757	14.8336	4.89065	13.4878	11.6002	235.077	286.357	304.561	27.6183	3.17978	10.4335	1.90199	1.24899	1.44027	10.5719	8.03952	16.1834	0.885622	3.59707	0.904506	S
CHS4_CRYNH	Chitin synthase 4, org=Cryptococcus neoformans var. grubii serotype A (strain H99 / ATCC 208821 / CBS 10515 / FGSC 9487)	CHS4	DVFAVPNHPQSTNLNHQPYLHQGR	_DVFAVPNHPQST[Phospho (STY)]NLNHQPYLHQGR_	1.1.1.1.1.1.1.1.1.1.1.1.1.1.1.1.1.1.-.1.1.1.1.1.1.1.1.1.1.1.1.1.1.1.1.1.1.1.1.1.1.1.1.1.1.1.-.-.1.-.1.1.1.1.1.1.1.-.-.1.1.-.-.1.1.1.1.1.1.1.1	53	T64	64	4901.88	7958.11	4500.04	9340.72	10371.2	7558.58	2089.78	2719.2	2881.42	5921.4	4142.8	4015.76	3949.74	5955.04	5250.43	2405.9	6142.2	7753.47	934.682	1969.19	5693.52	3316.11	6433.1	6447.17	8593.5	2503.7	9625.73	3637.94	6816.4	2184.67	2100.56	9965.53	6045.69	9130.51	8258.95	6279.26	8368.05	7591.63	7190.14	5.14736	9.85688	3.83873	6870.39	8831.69	8609.26	8988.01	8825.26	8859.78	5214.03	3622.78	2864.35	11.3132	1.52242	2.25441	17.9933	15.3482	3.43279	2407.78	5611.98	4995.95	T
CHS4_CRYNH	Chitin synthase 4, org=Cryptococcus neoformans var. grubii serotype A (strain H99 / ATCC 208821 / CBS 10515 / FGSC 9487)	CHS4	DVFAVPNHPQSTNLNHQPYLHQGR	_DVFAVPNHPQS[Phospho (STY)]TNLNHQPYLHQGR_	1.1.1.1.1.1.1.1.1.1.1.1.1.1.1.1.1.1.-.1.1.1.1.1.-.1.1.1.1.1.1.1.1.1.1.1.1.1.1.1.1.1.1.1.1.1.1.1.1.1.1.1.1.1.1.1.1.1.1.1.1.-.1.1.1.1.1.1.1.1.1	53	S63	63	3347.87	7958.11	4335.21	9965.43	10371.2	6729.07	5699.66	4612.72	2881.39	5805.35	4142.8	4015.77	3949.74	5955.07	5250.45	2405.9	6043.64	7334.22	4286.11	2131.67	5693.51	3813.83	6433.1	7739.03	8593.5	6853.33	9625.74	5035.71	6816.4	2184.67	3254.37	10404	6304.42	5240.15	8258.95	6279.25	8367.87	7591.62	7190.23	7938.77	8019.15	5554.9	6870.37	5645.95	6713.98	8988.01	8825.25	8859.78	5170.81	3622.78	2864.36	2701.18	1880.35	2354.25	1905.24	2290.45	1871.74	1642.83	5080.75	4995.95	S
CHS4_CRYNH	Chitin synthase 4, org=Cryptococcus neoformans var. grubii serotype A (strain H99 / ATCC 208821 / CBS 10515 / FGSC 9487)	CHS4	LHQVSSDPSMR	_LHQVSSDPS[Phospho (STY)]MR_	-.1.-.1.1.1.1.-.-.-.-.-.1.1.1.1.1.1.-.-.1.-.1.-.1.1.1.1.1.1.1.1.1.1.1.1.1.1.1.1.1.1.1.1.-.1.1.1.1.1.1.1.1.1.-.-.-.1.-.-.1.-.-.1.1.1.1.1.1.1.1	1060	S1068	1068	208.886	183.438	134.214	122.524	141.64	170.452	15.3767	11.0369	26.3743	8.60804	15.2678	13.0275	279.738	379.051	303.494	235.992	360.249	403.217	444.259	281.383	183.459	173.002	225.224	206.842	250.422	346.753	357.552	228.354	252.464	205.751	205.276	345.281	265.323	210.802	277.369	134.553	1511.92	1133.96	942.964	988.283	1167.84	753.752	652.92	717.315	884.037	535.138	554.968	794.379	213.017	130.253	170.882	22.5454	5.68025	2.98704	19.1008	5.04576	20.3234	4.01038	5.92931	78.201	S
CHS4_CRYNH	Chitin synthase 4, org=Cryptococcus neoformans var. grubii serotype A (strain H99 / ATCC 208821 / CBS 10515 / FGSC 9487)	CHS4	LHQVSSDPSMR	_LHQVSS[Phospho (STY)]DPSMR_	2.2.2.2.2.1.-.-.-.-.-.-.2.2.2.2.2.2.-.-.-.-.-.1.1.2.2.1.2.2.2.1.2.2.2.2.1.2.2.2.2.2.2.1.2.1.2.2.1.2.2.2.2.2.1.-.1.-.-.-.-.-.-.-.-.1.1.1.2.2.2	1060	S1065	1065	730.73	318.11	562.349	438.016	518.827	404.52	27.0371	16.9384	44.743	149.184	149.212	101.044	764.096	902.844	865.12	605.484	814.734	1010.59	2169.78	725.207	588.617	459.079	536.506	607.307	662.027	530.636	839.318	538.954	610.889	455.549	579.187	753.991	782.874	512.173	727.168	490.585	4045.91	2658.87	2601.38	3245.13	3166.33	2554.36	1554.33	1981.36	2169.87	1293.64	1728.44	2183.51	501.683	488.557	573.321	15.0276	20.7249	242.725	8.73171	27.0284	16.2477	299.11	153.137	198.163	S
CHS4_CRYNH	Chitin synthase 4, org=Cryptococcus neoformans var. grubii serotype A (strain H99 / ATCC 208821 / CBS 10515 / FGSC 9487)	CHS4	LHQVSSDPSMR	_LHQVS[Phospho (STY)]SDPSMR_	1.1.1.1.1.1.1.1.-.1.-.1.1.1.1.1.1.1.-.1.1.1.1.1.1.1.1.1.1.1.1.1.1.1.1.1.1.1.1.1.1.1.1.1.1.1.1.1.1.1.1.1.1.1.1.1.1.1.1.-.1.-.-.1.1.1.1.1.1.1.1	1060	S1064	1064	733.247	320.816	579.438	445.579	550.433	469.409	8.70036	6.26175	5.26742	13.2095	65.1429	105.625	764.386	885.202	886.584	605.977	823.6	1061.99	2125.94	721.078	607.652	470.203	549.118	595.629	654.239	561.631	862.083	556.593	620.337	465.029	586.74	775.777	801.299	520.255	725.704	486.461	4055.26	2682.07	2569.14	3280.15	3266.19	2561.02	1624.76	1985.6	2177.42	1313.94	1736.06	2222.69	419.966	484.871	573.326	14.4627	7.79921	230.043	363.753	31.0146	378.854	293.204	142.769	193.354	S
CHS4_CRYNH	Chitin synthase 4, org=Cryptococcus neoformans var. grubii serotype A (strain H99 / ATCC 208821 / CBS 10515 / FGSC 9487)	CHS4	LHQVSSDPSMRGDK	_LHQVSSDPS[Phospho (STY)]MRGDK_	2.2.2.2.2.1.-.-.-.1.-.1.2.2.2.2.2.2.-.-.-.1.1.2.2.2.2.2.2.2.2.2.2.2.2.2.2.2.2.2.2.2.2.2.2.2.2.2.2.2.2.2.2.2.1.1.2.-.-.1.-.-.-.1.1.1.2.2.2.2.2	1060	S1068	1068	4.21459	139.431	8.97761	60.3799	169.886	98.7138	1.97542	10.3277	3.64506	4.22805	1.59738	4.96459	125.929	261.214	319.329	169.761	163.967	264.126	375.857	185.167	195.173	60.6574	104.49	131.481	151.349	192.398	147.138	100.167	112.015	130.162	154.483	143.562	116.579	94.8014	177.347	135.606	315.112	176.052	222.241	226.904	212.344	322.804	155.127	273.415	262.623	186.068	102.068	199.284	6.19141	5.51306	20.7471	108.915	4.73331	14.4563	194.473	11.3649	8.00368	69.8984	81.0287	95.4084	S
CHS4_CRYNH	Chitin synthase 4, org=Cryptococcus neoformans var. grubii serotype A (strain H99 / ATCC 208821 / CBS 10515 / FGSC 9487)	CHS4	LHQVSSDPSMRGDK	_LHQVSS[Phospho (STY)]DPSMRGDK_	1.1.2.1.2.1.1.1.1.1.2.1.1.1.1.1.2.1.-.1.1.1.1.1.1.1.2.1.1.2.2.2.1.1.1.1.2.2.1.1.1.1.1.1.1.1.1.1.1.1.1.1.1.1.1.1.1.1.-.1.1.-.-.1.1.1.1.1.1.1.1	1060	S1065	1065	456.734	420.343	814.081	366.68	540.831	335.548	250.775	248.897	216.563	78.0761	109.296	137.151	727.723	835.326	893.851	737.317	615.31	868.47	1479.28	549.064	548.225	434.312	420.214	489.618	712.874	720.271	712.147	607.695	593.166	509.081	589.289	687.695	646.159	534.519	751.562	406.411	1532.13	1688.6	1494	1581.17	1474.88	1422.63	1500.49	1372.14	1315.87	963.763	1097.35	1656.39	436.446	283.277	394.789	159.62	195.326	119.135	310.266	6.43915	2.72438	102.042	187.848	230.019	S
CHS4_CRYNH	Chitin synthase 4, org=Cryptococcus neoformans var. grubii serotype A (strain H99 / ATCC 208821 / CBS 10515 / FGSC 9487)	CHS4	LHQVSSDPSMRGDK	_LHQVS[Phospho (STY)]SDPSMRGDK_	2.2.2.2.2.1.-.-.-.-.1.1.2.2.2.2.2.2.-.1.1.1.-.1.2.2.2.2.2.2.2.2.2.2.2.2.2.2.2.2.2.2.2.2.2.2.2.2.2.2.2.2.2.2.-.1.2.-.-.1.1.-.1.1.1.1.2.2.1.2.2	1060	S1064	1064	453.089	446.065	781.857	338.312	565.098	340.076	239.165	218.286	277.276	73.3337	159.051	142.544	700.77	786.219	849.586	705.356	581.173	825.778	1370.02	522.46	579.349	430.724	420.088	508.709	736.599	703.67	687.948	569.822	585.287	466.902	599.307	692.737	706.58	501.148	746.076	428.325	1520.84	1574.43	1439.86	1586.66	1375.85	1411.38	1380.81	1315.11	1236.14	956.773	1061.64	1613.14	445.238	270.348	440.983	171.313	138.776	163.117	297.934	23.0889	20.24	111.737	185.738	224.172	S
CHS4_CRYNH	Chitin synthase 4, org=Cryptococcus neoformans var. grubii serotype A (strain H99 / ATCC 208821 / CBS 10515 / FGSC 9487)	CHS4	LVGLSINEEK	_LVGLS[Phospho (STY)]INEEK_	-.1.-.1.1.1.-.-.-.-.1.-.-.-.1.1.1.-.-.1.-.1.-.-.1.1.1.1.-.1.-.1.1.1.1.1.-.1.1.1.1.1.-.-.1.-.-.-.1.-.-.1.-.-.-.-.-.-.-.-.-.-.-.-.-.-.-.1.-.1.1	1203	S1207	1207	16.311	171.626	1.05676	188.45	191.075	315.131	17.8208	9.43111	8.45954	2.66688	221.359	7.31963	9.18445	1.44699	1.82282	232.105	196.175	276.101	587.206	286.595	156.603	514.468	393.619	208.648	329.316	319.88	454.619	363.048	456.488	401.091	263.146	159.138	565.679	467.922	660.054	621.896	2.67992	12.8219	210.841	1.86249	3.15821	9.97376	36.3807	10.7982	2.19538	35.6033	18.3204	5.04889	10.4887	10.5418	16.7717	1.97944	12.4316	7.20715	1.98725	2.30369	5.03024	1.89274	1.90042	1.80933	S
CHS4_CRYNH	Chitin synthase 4, org=Cryptococcus neoformans var. grubii serotype A (strain H99 / ATCC 208821 / CBS 10515 / FGSC 9487)	CHS4	QDLMSVTK	_QDLMSVT[Phospho (STY)]K_	-.1.-.-.1.1.-.-.-.-.1.-.-.1.-.1.-.1.-.-.-.-.1.-.1.-.1.-.-.-.1.-.-.-.-.-.1.-.-.-.-.-.-.-.-.-.-.-.1.-.-.-.-.-.-.-.-.-.-.-.-.-.-.-.-.-.-.-.-.-.-	1230	T1236	1236	1.62402	4.85435	15.8761	344.968	338.952	322.403	1.69693	3.52544	12.5402	1.57052	6.3733	3.18987	7.3344	10.63	10.5284	555.167	384.348	296.816	367.147	138.479	74.8385	1.8861	4.09039	0.807375	1.1953	1.08387	1.15479	1.172	1.24893	1.23508	2.31298	7.99969	8.01346	0.77062	0.833066	2.70399	13.7301	3.34776	23.3247	9.8971	13.4008	22.0057	3.5394	17.907	4.93048	10.9398	18.3398	9.39057	9.52211	2.48463	9.2625	11.9349	7.39498	1.78577	6.11558	17.9744	15.53	7.64136	14.1645	2.56048	T
CHS4_CRYNH	Chitin synthase 4, org=Cryptococcus neoformans var. grubii serotype A (strain H99 / ATCC 208821 / CBS 10515 / FGSC 9487)	CHS4	RLHQVSSDPSMR	_RLHQVSSDPS[Phospho (STY)]MR_	1.-.1.1.1.1.-.-.-.-.-.-.-.1.1.-.1.1.-.-.-.-.-.-.1.-.1.-.1.1.1.1.1.1.-.1.1.1.1.1.1.1.1.1.1.1.-.1.1.-.-.1.-.-.-.-.-.-.-.-.-.-.-.-.-.-.1.1.1.-.1	1059	S1068	1068	166.89	224.992	176.574	44.9777	20.5295	71.7327	2.49518	4.73683	9.4969	1.73211	1.93973	12.6416	140.496	147.077	212.347	127.765	148.171	109.536	379.072	190.228	116.686	68.0641	131.737	53.4898	111.797	148.982	38.3227	97.8951	93.8179	63.1539	94.1724	105.798	78.1524	73.6692	67.1961	56.4938	384.307	308.818	241.17	357.65	324.264	258.241	137.414	7.47717	1.91177	146.716	5.36481	18.7367	3.75932	3.58337	3.7921	2.06817	11.6255	4.47861	2.46537	9.87676	3.80334	1.06778	1.21274	7.2714	S
CHS4_CRYNH	Chitin synthase 4, org=Cryptococcus neoformans var. grubii serotype A (strain H99 / ATCC 208821 / CBS 10515 / FGSC 9487)	CHS4	RLHQVSSDPSMR	_RLHQVSS[Phospho (STY)]DPSMR_	1.-.1.1.1.1.-.-.-.1.-.-.1.1.1.1.1.1.-.-.-.-.-.-.1.1.1.-.1.1.1.1.1.1.1.1.1.1.1.1.1.1.1.1.-.1.-.1.1.-.1.1.1.1.-.-.-.-.-.-.-.-.-.-.1.1.1.-.-.-.1	1059	S1065	1065	273.024	305.211	209.805	139.949	4.85696	245.627	7.81193	7.61403	8.98076	1.70327	7.03243	1.27106	201.2	103.602	307.065	263.922	257.634	107.044	652.561	336.218	301.135	217.868	212.465	156.578	221.087	200.921	248.183	161.806	290.786	148.697	280.477	180.955	190.533	127.878	68.3057	114.608	347.523	449.543	271.981	821.368	1037.92	837.517	289.432	287.278	449.227	217.169	354.984	558.91	6.71452	3.11303	5.82365	4.30934	18.9798	12.0767	2.47712	7.147	4.29276	261.837	261.544	180.521	S
CHS4_CRYNH	Chitin synthase 4, org=Cryptococcus neoformans var. grubii serotype A (strain H99 / ATCC 208821 / CBS 10515 / FGSC 9487)	CHS4	RLHQVSSDPSMR	_RLHQVS[Phospho (STY)]SDPSMR_	-.-.1.1.1.1.-.1.-.1.1.-.1.1.1.1.1.1.-.-.-.-.-.-.1.1.1.-.1.1.1.1.1.1.1.1.1.1.1.1.1.1.1.1.1.1.-.1.1.-.-.-.1.1.-.-.-.-.-.-.-.-.-.-.1.-.1.-.1.-.1	1059	S1064	1064	2.3871	8.37164	176.609	45.0026	20.5048	71.8871	3.02028	35.3739	18.4069	7.77055	8.30989	12.9543	117.129	147.101	212.382	135.161	148.177	109.549	379.172	166.461	116.623	71.5106	131.73	53.5131	111.814	143.888	38.3545	97.8955	7.33116	63.1554	94.1599	105.8	78.1275	73.669	67.1918	56.497	384.39	308.792	241.21	357.681	267.537	253.947	137.477	4.20232	1.58233	304.103	180.92	349.496	29.4864	13.4103	10.3148	4.26132	5.00968	1.40916	3.44824	30.8167	15.9656	2.79965	39.9431	2.66159	S
CHS4_CRYNH	Chitin synthase 4, org=Cryptococcus neoformans var. grubii serotype A (strain H99 / ATCC 208821 / CBS 10515 / FGSC 9487)	CHS4	VYSGLYEFEGHVVPYIVVVKVGKPSEISK	_VYSGLYEFEGHVVPYIVVVKVGKPS[Phospho (STY)]EISK_	1.1.1.-.-.1.1.1.-.1.1.-.-.1.-.1.1.-.-.-.-.1.1.-.-.1.-.1.1.1.1.1.-.-.1.1.1.1.-.1.-.1.-.-.-.-.-.-.-.-.-.-.-.-.-.-.-.-.-.-.-.-.-.-.-.-.1.-.1.1.1	594	S618	618	13.57	16.2235	16.3956	2.17675	10.4958	1.35127	8.21383	62.346	44.1106	9.39427	18.4842	26.0899	1.49986	26.8682	5.95189	26.2838	8.8183	23.5151	1.52456	28.1457	1.23405	4.12408	13.428	16.8477	13.1068	5.69221	5.7969	41.7273	11.258	40.6496	32.5529	6.79451	32.8896	4.26378	1.66687	1.08666	4.03887	6.38937	5.49894	3.44068	8.13792	4.08882	2.68993	6.31049	21.3958	2.41087	17.4785	6.46307	7.35651	5.50411	2.79913	3.79068	5.77945	19.71	13.4543	3.86545	6.09207	1.28283	10.0648	2.69743	S
CHS5_CRYNH	Chitin synthase 5, org=Cryptococcus neoformans var. grubii serotype A (strain H99 / ATCC 208821 / CBS 10515 / FGSC 9487)	CHS5	MDMAHRPSLDDTSSFHQPYQPAPR	_MDMAHRPSLDDT[Phospho (STY)]SSFHQPYQPAPR_	-.-.-.-.-.-.-.-.-.-.-.-.-.-.-.1.1.1.-.-.-.-.-.-.-.-.-.-.1.1.-.1.-.-.1.1.-.1.-.1.1.-.-.-.1.-.-.-.-.-.-.1.-.-.-.-.-.-.-.-.-.-.-.-.-.-.1.-.-.-.-	1823	T1834	1834	8.20468	3.36234	2.3415	2.8876	5.56731	0.942678	8.0373	1.42008	2.21987	10.6173	4.96817	11.5372	0.918594	7.13782	2.02011	218.28	96.1688	264.621	1.24623	5.89479	5.37124	168.864	101.117	152.539	1.07957	82.2386	6.29673	158.861	143	109.028	7.91428	101.142	3.68932	106.112	132.805	166.619	18.0579	15.686	290.736	18.1484	10.0467	3.31388	4.70761	1.70204	9.82075	234.139	6.78321	3.81354	14.9495	15.6568	20.0472	3.07778	9.06778	14.1064	11.4833	29.6655	2.10416	1.16697	2.95019	3.15196	T
CHS5_CRYNH	Chitin synthase 5, org=Cryptococcus neoformans var. grubii serotype A (strain H99 / ATCC 208821 / CBS 10515 / FGSC 9487)	CHS5	QSIVTMSQVYEYFISHHLSK	_QSIVTMSQVYEY[Phospho (STY)]FISHHLSK_	1.-.-.1.-.-.-.1.-.-.-.-.-.1.-.-.-.-.-.-.-.-.-.-.-.1.1.-.-.-.1.-.-.1.-.-.-.-.-.-.-.-.-.-.-.-.-.-.-.-.-.-.-.-.-.-.-.-.-.-.-.-.-.-.-.-.-.-.-.-.1	1461	Y1472	1472	46.0828	1.07467	1.24992	79.6805	1.62991	8.07274	3.11223	128.562	1.40352	2.98881	0.891952	6.91191	4.08314	35.935	6.70426	1.60498	7.22201	8.42311	110.495	74.7887	86.8	2.07487	1.45682	4.19829	151.418	6.53247	6.42879	147.054	1.81309	8.24941	13.2433	3.15659	1.42867	7.18915	12.4538	1.86314	5.45891	1.63777	1.84843	6.24287	20.7934	1.99183	15.484	11.867	6.15478	0.962303	12.0831	1.61979	15.8885	5.32732	24.877	9.95056	7.84329	7.30236	2.04257	21.7663	12.437	5.34519	4.68767	1.49953	Y
CHS5_CRYNH	Chitin synthase 5, org=Cryptococcus neoformans var. grubii serotype A (strain H99 / ATCC 208821 / CBS 10515 / FGSC 9487)	CHS5	QSPYQSPYQGPYGGSTADFR	_QSPYQS[Phospho (STY)]PYQGPYGGSTADFR_	1.1.-.-.1.-.-.1.-.1.-.-.-.-.-.-.-.-.-.-.-.1.-.1.-.-.-.1.1.1.-.-.1.1.1.-.-.-.-.-.1.-.-.1.-.-.-.-.-.1.-.-.-.-.-.-.-.-.-.-.-.-.-.-.-.-.1.1.1.1.-	1800	S1805	1805	92.9786	192.04	107.65	2.9327	219.781	9.88859	7.62665	127.38	16.2329	202.703	5.71583	3.18972	1.3595	9.79629	4.55541	7.33432	6.43731	4.37996	16.749	1.32507	2.06205	167.893	256.608	104.492	9.95324	5.06982	48.1618	139.034	73.5794	108.356	13.0801	9.61738	7.51556	1.38282	78.1941	1.8615	2.93294	79.1528	10.9813	9.68763	9.62886	2.8059	5.19404	25.3583	21.7517	8.28067	17.2029	1.80466	8.45891	20.0555	10.4098	11.7588	6.05289	2.88506	7.15635	4.3654	3.92632	12.004	1.04091	1.92989	S
CHS5_CRYNH	Chitin synthase 5, org=Cryptococcus neoformans var. grubii serotype A (strain H99 / ATCC 208821 / CBS 10515 / FGSC 9487)	CHS5	QSPYQSPYQGPYGGSTADFR	_QSPY[Phospho (STY)]QSPYQGPYGGSTADFR_	-.1.1.-.1.-.-.1.-.1.-.-.1.-.-.-.1.1.-.-.-.-.-.-.1.-.-.1.1.1.-.-.1.1.1.1.-.-.-.1.1.-.-.1.-.-.1.-.-.1.-.-.1.-.-.-.-.-.-.-.-.-.-.-.-.-.1.-.-.-.-	1800	Y1803	1803	75.2416	129.167	76.6067	1.90271	112.31	3.18835	7.75802	206.082	19.3859	101.103	11.7858	14.181	90.8161	4.62411	3.45645	70.4093	61.9227	60.4575	156.018	8.40233	3.93696	84.2017	23.4954	105.368	11.0851	11.831	38.5589	27.7346	65.2393	109.797	9.3934	10.3217	0.828441	40.4508	52.6834	38.8328	2.41787	91.3496	2.70323	16.7163	23.1134	13.1488	3.70288	161.806	4.30286	2.78907	123.433	13.8191	15.1118	4.32724	5.47138	6.2954	2.76958	6.89274	3.82041	19.126	6.72748	1.90452	5.65987	1.17796	Y
CHS5_CRYNH	Chitin synthase 5, org=Cryptococcus neoformans var. grubii serotype A (strain H99 / ATCC 208821 / CBS 10515 / FGSC 9487)	CHS5	QSPYQSPYQGPYGGSTADFR	_QS[Phospho (STY)]PYQSPYQGPYGGSTADFR_	-.1.1.-.1.-.1.1.-.1.-.-.1.-.-.-.-.1.-.-.-.1.1.-.-.-.-.1.-.1.1.-.1.1.-.-.-.-.-.1.1.-.-.1.-.1.-.-.-.-.-.-.-.-.-.1.-.-.-.-.-.-.-.-.-.-.1.-.-.-.-	1800	S1801	1801	63.6414	136.174	58.5085	9.72313	85.9161	0.891756	118.919	175.364	185.521	76.0459	1.3163	8.55615	31.2212	1.5072	0.915056	4.19401	3.58868	67.8492	8.45152	1.17634	3.19613	79.45	67.6602	80.7138	80.1336	40.7095	37.872	37.2342	2.56856	1.89967	1.84263	1.05689	1.91192	41.54	65.8417	66.8408	8.6599	82.9822	1.99426	170.042	4.5516	10.9024	7.66251	8.20992	5.59295	10.8082	9.43537	12.7452	2.42968	397.09	8.90664	6.20287	12.307	17.2859	4.71406	2.09495	4.28895	7.08936	1.4553	10.5567	S
CHS5_CRYNH	Chitin synthase 5, org=Cryptococcus neoformans var. grubii serotype A (strain H99 / ATCC 208821 / CBS 10515 / FGSC 9487)	CHS5	STSPVSSR	_STS[Phospho (STY)]PVSSR_	1.1.1.1.1.1.1.-.1.1.1.1.1.1.1.1.1.1.-.-.1.1.1.1.1.1.1.1.1.1.1.1.1.1.-.1.1.-.1.1.-.1.-.-.1.-.-.1.1.-.1.1.1.-.-.-.1.-.-.-.-.-.-.-.-.1.1.1.1.-.1	1785	S1787	1787	1725.38	642.713	556.623	1068.48	816.03	1358.07	900.16	1737.98	2491.8	465.855	808.829	437.791	837.856	845.476	944.784	753.062	1065.35	632.837	1544.58	1183.67	936.261	1414.71	897.318	828.054	791.278	1125.23	607.064	562.877	608.789	821.157	164.747	258.66	302.78	328.723	300.519	348.476	2.07391	1.65716	1.96102	3.68337	4.39722	2.13871	818.177	1376.48	1761.89	1074.08	1023.2	1193.64	1.89568	21.9481	18.6656	1.8692	11.1466	1.54794	5.42816	31.1895	4.80183	14.962	1.39324	1.01754	S
CHS5_CRYNH	Chitin synthase 5, org=Cryptococcus neoformans var. grubii serotype A (strain H99 / ATCC 208821 / CBS 10515 / FGSC 9487)	CHS5	STSPVSSR	_S[Phospho (STY)]TSPVSSR_	1.1.1.1.1.1.1.1.-.1.1.1.1.1.-.1.1.-.-.-.1.1.1.1.1.1.1.1.1.1.1.1.1.1.1.1.1.1.-.1.-.1.-.1.1.1.-.1.1.-.1.-.1.-.1.-.1.-.1.1.-.-.-.-.-.1.1.1.1.1.1	1785	S1785	1785	1573.26	420.533	781.064	1101.99	849.612	1340.21	999.768	1206.11	1087.36	440.876	887.265	478.701	833.585	1050.57	1108.65	855.021	1116.48	892.29	1665.04	1319.42	952.563	1460.23	841.654	809.449	812.417	1026.15	611.686	954.558	719.165	836.753	257.911	652.718	437.139	434.344	405.602	492.116	1116.76	706.347	1539.22	1076.56	627.241	542.318	930.133	1810.65	1816.54	3.52954	4.40916	1.13017	796.685	1067.7	1029.26	437.231	327.444	340.263	29.0598	2.40032	17.2923	5.43003	2.4192	11.4288	S
CHS5_CRYNH	Chitin synthase 5, org=Cryptococcus neoformans var. grubii serotype A (strain H99 / ATCC 208821 / CBS 10515 / FGSC 9487)	CHS5	TGQDQVIIASGPTGSGK	_TGQDQVIIASGPTGS[Phospho (STY)]GK_	-.-.-.-.-.-.-.-.-.-.-.-.-.-.-.-.-.-.-.-.-.-.-.-.-.-.1.1.1.-.-.-.1.-.1.-.-.-.-.1.-.-.1.-.1.-.-.-.-.1.-.1.-.-.-.-.-.-.-.1.-.-.-.-.-.-.-.-.-.-.-	112	S126	126	1.21865	8.73748	1.80653	0.985499	4.65926	1.33518	4.15175	5.77171	7.48481	1.03199	2.09641	1.2838	2.80533	3.91464	5.31703	5.6317	1.0763	12.6149	17.1135	5.11729	42.0743	34.6348	33.3569	21.7923	2.78735	1.62801	76.7001	1.83984	51.177	5.86468	5.26273	2.46427	4.63403	42.731	1.99997	2.23746	1435.91	458.114	213.168	8.91555	10.3074	19.1351	1.95986	2.67112	11.3762	105.412	1.20619	5.54386	23.3316	2.55453	21.226	1.56941	8.45768	188.427	3.13357	2.15169	4.03028	2.75997	1.23523	4.0669	S
CHS5_CRYNH	Chitin synthase 5, org=Cryptococcus neoformans var. grubii serotype A (strain H99 / ATCC 208821 / CBS 10515 / FGSC 9487)	CHS5	TGQDQVIIASGPTGSGK	_TGQDQVIIAS[Phospho (STY)]GPTGSGK_	-.-.-.-.-.-.1.-.-.-.-.-.-.-.-.1.1.-.-.-.-.-.-.1.-.1.1.1.-.1.-.-.-.1.-.-.1.-.-.-.-.1.1.1.1.1.1.-.1.1.1.1.1.-.-.-.-.-.1.1.-.-.-.-.-.-.-.1.1.-.1	112	S121	121	4.32361	1.94128	1.21688	2.26163	3.07627	3.7782	47.5117	1.60712	3.15638	2.64541	1.47829	12.0013	1.20292	14.0278	7.82993	22.1664	37.8039	41.314	54.657	89.8718	37.277	28.4121	23.9647	20.1987	5.72827	0.975612	7.37545	40.3957	7.97718	3.57531	32.9145	1.45658	0.980014	9.31838	6.47359	52.7501	1371.27	479.19	349.255	148.34	213.277	253.222	211.764	626.888	149.468	149.566	86.3576	107.248	16.839	15.943	1.87893	174.156	166.447	166.71	22.5075	4.74909	14.714	5.26787	0.89948	4.15598	S
CHS5_CRYNH	Chitin synthase 5, org=Cryptococcus neoformans var. grubii serotype A (strain H99 / ATCC 208821 / CBS 10515 / FGSC 9487)	CHS5	YQMSQFRQSPYQSPYQGPYGGSTADFR	_YQMSQFRQSPYQS[Phospho (STY)]PYQGPYGGSTADFR_	-.-.-.-.-.1.-.-.-.-.-.-.-.-.-.-.-.-.-.-.-.-.-.-.-.-.-.-.1.1.-.-.-.-.1.-.-.-.-.1.-.-.-.-.-.-.-.-.-.-.-.-.-.-.-.-.-.-.-.-.-.-.-.-.-.-.-.-.-.-.-	1793	S1805	1805	2.52746	6.2527	5.19602	3.90006	0.920604	1.82675	3.47799	6.18777	2.61411	1.21003	3.11382	1.37383	10.0605	11.4927	3.13691	10.115	3.64041	0.959791	10.2829	15.3406	4.42474	1267.6	1010.62	1026.59	12.1906	2.71063	8.63799	3.33092	7.99523	11.8486	8.82569	2.75698	12.4375	3.31206	0.739323	1.28638	16.8193	9.94839	9.48399	4.15205	5.82726	13.3509	3.21826	5.38921	2.96513	0.975014	5.01136	1.50591	14.1836	5.1796	26.2955	18.1778	1.73738	3.7555	15.5461	9.84212	3.8654	14.9437	3.2687	7.45321	S
CHS5_CRYNH	Chitin synthase 5, org=Cryptococcus neoformans var. grubii serotype A (strain H99 / ATCC 208821 / CBS 10515 / FGSC 9487)	CHS5	YQMSQFRQSPYQSPYQGPYGGSTADFR	_YQMSQFRQS[Phospho (STY)]PYQSPYQGPYGGSTADFR_	-.-.-.1.-.1.-.-.-.-.-.-.-.-.-.1.-.-.-.-.-.-.-.-.-.1.1.-.1.1.-.-.-.1.1.-.1.-.-.1.1.1.-.-.-.-.-.-.-.-.-.-.-.-.-.-.-.-.-.-.-.-.-.-.-.-.1.-.-.1.-	1793	S1801	1801	8.06523	12.0809	1.54374	1527.21	1255.73	920.959	18.6077	5.35314	2.87456	3.35466	1.31067	5.36779	1.66353	1.02716	11.0518	7.69886	0.921331	2.12254	1822.79	2137.54	1507.77	934.261	1010.64	1028.47	2.9994	1.60664	8.2272	1086.18	913.964	1016.33	4.84951	3.52304	1.18804	935.592	868.407	1080.29	29.3823	5.3198	9.85633	7.65912	10.145	12.3343	7.22016	3.56132	2.03932	13.0069	1.84125	4.58681	19.7556	2.3885	2.00948	17.3083	4.99682	1.51051	19.2762	33.6904	10.4186	13.321	11.4621	1.24483	S
CHS5_CRYNH	Chitin synthase 5, org=Cryptococcus neoformans var. grubii serotype A (strain H99 / ATCC 208821 / CBS 10515 / FGSC 9487)	CHS5	YQMSQFRQSPYQSPYQGPYGGSTADFR	_Y[Phospho (STY)]QMSQFRQSPYQSPYQGPYGGSTADFR_	-.-.-.1.-.1.-.-.-.-.-.-.-.-.-.-.-.-.-.-.-.-.-.-.-.-.1.-.1.1.-.-.-.1.1.-.1.1.-.1.-.1.-.-.-.1.-.-.-.-.-.-.-.-.-.-.-.-.-.-.-.-.-.-.-.-.-.-.-.1.-	1793	Y1793	1793	1.37426	1.53893	1.37585	1527.21	1314.68	920.959	1.38486	3.69616	1.63493	1.28868	8.24425	13.8311	1.6385	8.59004	6.88314	1.02618	4.74467	3.39285	2.55874	0.953548	5.35477	1057.39	1010.64	1028.47	3.01687	10.7812	8.2042	1086.18	913.964	1046	1488.46	1086.87	1184.14	935.592	906.795	1080.29	17.0715	11.0066	10.6387	4.26528	7.95744	1.46301	4.65284	3.43972	2.41117	1.43158	1.86424	5.49686	2.57795	19.5614	11.5162	2.15001	5.65514	2.00661	10.8693	5.86437	10.4697	2.08728	6.9376	7.42831	Y
CHS6_CRYNH	Chitin synthase 6, org=Cryptococcus neoformans var. grubii serotype A (strain H99 / ATCC 208821 / CBS 10515 / FGSC 9487)	CHS6	AFDVNSNVGGACGEIATFKGK	_AFDVNSNVGGAC[Carbamidomethyl (C)]GEIAT[Phospho (STY)]FKGK_	-.-.-.1.-.-.1.-.-.1.-.-.-.-.1.1.1.-.-.-.-.-.1.-.-.1.-.-.-.1.-.-.-.-.-.-.-.-.-.-.-.-.-.-.-.-.-.-.-.-.-.-.-.-.-.-.-.-.-.-.-.-.-.-.-.-.-.-.1.1.-	503	C514	514	1.51237	1.90888	3.06574	74.3132	4.71388	1.22532	260.058	16.3113	2.46401	57.47	5.58857	0.962565	14.7802	8.76936	63.226	66.7641	59.1638	64.5664	2.91192	46.4695	7.55379	9.19425	1.58821	180.701	3.33852	0.8822	4.00459	2.72477	4.50305	2.08961	1.33066	2.00962	3.33632	1.66714	7.81888	5.25591	3.49511	4.41439	4.90805	19.369	10.1791	3.73962	9.51829	2.53796	2.07251	14.6025	17.3014	9.02511	14.4101	4.67	17.8328	6.27108	5.18603	8.81962	2.6354	23.8687	27.2104	1.34913	7.25762	11.0587	C
CHS6_CRYNH	Chitin synthase 6, org=Cryptococcus neoformans var. grubii serotype A (strain H99 / ATCC 208821 / CBS 10515 / FGSC 9487)	CHS6	AFDVNSNVGGACGEIATFKGK	_AFDVNSNVGGAC[Carbamidomethyl (C)]GEIAT[Phospho (STY)]FKGK_	-.-.-.1.-.-.1.-.-.1.-.-.-.-.1.1.1.-.-.-.-.-.1.-.-.1.-.-.-.1.-.-.-.-.-.-.-.-.-.-.-.-.-.-.-.-.-.-.-.-.-.-.-.-.-.-.-.-.-.-.-.-.-.-.-.-.-.-.1.1.-	503	T519	519	1.51237	1.90888	3.06574	74.3132	4.71388	1.22532	260.058	16.3113	2.46401	57.47	5.58857	0.962565	14.7802	8.76936	63.226	66.7641	59.1638	64.5664	2.91192	46.4695	7.55379	9.19425	1.58821	180.701	3.33852	0.8822	4.00459	2.72477	4.50305	2.08961	1.33066	2.00962	3.33632	1.66714	7.81888	5.25591	3.49511	4.41439	4.90805	19.369	10.1791	3.73962	9.51829	2.53796	2.07251	14.6025	17.3014	9.02511	14.4101	4.67	17.8328	6.27108	5.18603	8.81962	2.6354	23.8687	27.2104	1.34913	7.25762	11.0587	T
CHS8_CRYNH	Chitin synthase 8, org=Cryptococcus neoformans var. grubii serotype A (strain H99 / ATCC 208821 / CBS 10515 / FGSC 9487)	CHS8	FLGSSTYLVVR	_FLGSSTY[Phospho (STY)]LVVR_	-.1.-.-.1.1.1.1.1.1.1.1.-.1.1.-.1.-.-.-.1.1.1.1.1.1.1.-.1.1.1.1.1.1.-.-.1.1.1.1.-.1.-.-.-.-.-.-.-.-.-.-.-.-.-.-.-.-.-.-.-.-.1.-.-.-.-.-.1.1.1	1017	Y1023	1023	16.8121	4.82606	1.57852	136.619	128.958	75.9234	163.227	313.613	430.492	400.822	195.372	302.774	137.352	136.515	177.716	11.9453	119.014	1.06121	282.961	374.078	88.4751	176.513	209.126	145.873	998.852	40.3992	210.875	2.959	1.30754	1.6165	139.466	146.241	219.091	1.09539	20.2084	115.605	16.9989	3.02106	2.95873	20.5861	3.42367	2.86113	3.44335	7.22686	7.16782	3.49264	12.3708	16.1256	10.9526	2.82142	24.2073	1.5389	2.28944	3.09399	4.74047	31.0832	9.56708	1.55348	5.40293	1.13354	Y
CHS8_CRYNH	Chitin synthase 8, org=Cryptococcus neoformans var. grubii serotype A (strain H99 / ATCC 208821 / CBS 10515 / FGSC 9487)	CHS8	MHASPPQHIR	_MHAS[Phospho (STY)]PPQHIR_	1.1.1.1.1.1.1.1.1.1.1.1.1.1.1.1.1.1.-.1.1.1.1.1.1.1.1.1.1.1.1.1.1.1.1.1.1.1.1.1.1.1.1.1.1.1.1.1.1.1.1.1.1.1.1.1.1.1.1.1.1.1.1.1.1.1.1.1.1.1.1	131	S134	134	3139.5	2407.04	3476.84	2502.81	2052.26	2561.2	1233.19	711.299	860.263	1391.58	2179.48	1347.58	2792.1	3630.32	3001.57	3092.46	3901.01	4152.21	2467.28	4398.08	3470.41	3291.21	3858.01	3802.8	4241.03	4302.09	2280.32	2886.55	3401.93	4067.46	4417.36	3896.05	4220.55	4580.44	5637.15	2687.66	12567.4	11789.7	13793.7	19793.1	14122.9	14518.4	8980.64	9360.48	10474.7	12075	13238.6	15090.8	5504.4	4558.73	4424.38	7423.77	8686.46	6576.14	5920.52	4814.53	4190.44	2434.56	3153.7	3054.83	S
CHS8_CRYNH	Chitin synthase 8, org=Cryptococcus neoformans var. grubii serotype A (strain H99 / ATCC 208821 / CBS 10515 / FGSC 9487)	CHS8	MHASPPQHIR	_M[Oxidation (M)]HAS[Phospho (STY)]PPQHIR_	-.1.1.1.1.1.-.-.-.-.1.1.1.1.1.1.1.1.-.1.-.-.-.-.-.1.-.1.1.1.1.1.1.1.1.1.1.1.1.1.1.-.-.-.-.-.-.-.1.-.-.-.-.1.-.-.-.-.-.-.-.-.-.-.1.1.1.1.1.1.1	131	M131	131	13.7147	6.87724	2.13387	274.849	279.195	304.101	17.1604	4.412	10.9646	116.448	149.462	61.623	126.401	253.842	239.393	285.734	175.637	265.762	144.761	141.691	129.196	239.154	337.645	139.234	293.079	275.398	241.628	302.056	429.325	623.845	670.248	481.249	528.061	802.003	593.724	686.478	2419.16	1949.14	2016.02	1698.94	1945.73	2392.7	1715.3	2877.9	2728.2	1424.38	1837.93	1822.75	798.26	565.305	1046.49	1151.82	1067.14	582.109	377.251	27.2747	13.7088	660.044	990.289	745.799	M
CHS8_CRYNH	Chitin synthase 8, org=Cryptococcus neoformans var. grubii serotype A (strain H99 / ATCC 208821 / CBS 10515 / FGSC 9487)	CHS8	MHASPPQHIR	_M[Oxidation (M)]HAS[Phospho (STY)]PPQHIR_	-.1.1.1.1.1.-.-.-.-.1.1.1.1.1.1.1.1.-.1.-.-.-.-.-.1.-.1.1.1.1.1.1.1.1.1.1.1.1.1.1.-.-.-.-.-.-.-.1.-.-.-.-.1.-.-.-.-.-.-.-.-.-.-.1.1.1.1.1.1.1	131	S134	134	13.7147	6.87724	2.13387	274.849	279.195	304.101	17.1604	4.412	10.9646	116.448	149.462	61.623	126.401	253.842	239.393	285.734	175.637	265.762	144.761	141.691	129.196	239.154	337.645	139.234	293.079	275.398	241.628	302.056	429.325	623.845	670.248	481.249	528.061	802.003	593.724	686.478	2419.16	1949.14	2016.02	1698.94	1945.73	2392.7	1715.3	2877.9	2728.2	1424.38	1837.93	1822.75	798.26	565.305	1046.49	1151.82	1067.14	582.109	377.251	27.2747	13.7088	660.044	990.289	745.799	S
CHS8_CRYNH	Chitin synthase 8, org=Cryptococcus neoformans var. grubii serotype A (strain H99 / ATCC 208821 / CBS 10515 / FGSC 9487)	CHS8	MRPGDIYPPPQGYNAYGSPTR	_MRPGDIYPPPQGYNAYGSPT[Phospho (STY)]R_	1.1.1.1.1.1.1.-.1.-.1.1.1.1.1.1.1.1.-.1.-.-.1.-.-.1.-.1.1.1.1.1.1.-.1.1.1.1.1.1.1.1.-.-.-.1.-.-.1.-.-.-.-.1.-.-.1.-.-.-.-.-.-.-.1.1.1.1.-.1.1	1	T20	20	366.298	537.787	337.97	307.879	425.982	354.072	7.28176	6.1773	15.8639	210.1	195.448	213.633	583.428	1295.63	929.518	881.818	1032.78	1138.73	11.4001	1.72233	9.0055	96.198	389.627	442.446	531.847	751.622	372.583	217.795	282.023	533.29	435.527	834.309	491.873	667.052	523.132	582.615	1.99169	2.83818	7.4841	3.18008	2.31605	5.04214	9.2942	6.38609	1.52913	3.80081	2.04897	305.316	11.5154	5.44069	13.9615	3.32344	1.31749	13.9114	1.99933	15.1319	3.94963	188.916	199.049	294.03	T
CHS8_CRYNH	Chitin synthase 8, org=Cryptococcus neoformans var. grubii serotype A (strain H99 / ATCC 208821 / CBS 10515 / FGSC 9487)	CHS8	MRPGDIYPPPQGYNAYGSPTR	_MRPGDIYPPPQGYNAYGS[Phospho (STY)]PTR_	1.-.-.1.1.1.-.-.-.-.1.1.1.1.1.1.1.1.-.1.-.-.-.-.-.1.1.1.1.1.1.1.1.1.1.1.-.1.1.1.1.-.-.-.1.-.-.1.1.-.-.-.-.1.-.-.-.-.-.1.-.-.-.-.1.1.1.1.-.1.-	1	S18	18	313.196	486.344	283.588	296.022	385.063	380.018	262.323	372.331	424.184	208.798	164.188	216.528	457.392	932.055	837.146	703.039	921.569	974.894	6.33826	163.856	1.82622	67.6053	386.713	398.568	469.235	666.11	367.264	469.536	315.348	476.734	445.838	907.028	541.872	547.746	459.827	143.176	10.4749	2.22721	23.9514	328.694	3.14186	2.33278	1.44549	3.45323	3.4271	8.48166	1.41344	195.863	22.6985	25.8129	123.765	3.13197	6.96302	1.92655	30.5333	4.6123	3.61252	221.925	141.826	252.791	S
CHS8_CRYNH	Chitin synthase 8, org=Cryptococcus neoformans var. grubii serotype A (strain H99 / ATCC 208821 / CBS 10515 / FGSC 9487)	CHS8	MRPGDIYPPPQGYNAYGSPTR	_MRPGDIYPPPQGYNAY[Phospho (STY)]GSPTR_	1.-.-.1.-.1.-.-.-.-.1.1.1.1.1.1.1.1.-.1.-.-.1.1.-.1.1.1.1.1.1.-.1.1.1.1.1.-.1.1.1.1.1.1.1.1.1.1.1.1.-.1.1.1.-.1.1.1.1.1.1.-.-.1.1.1.-.1.1.1.1	1	Y16	16	2.81525	2.08499	1.11114	307.869	412.244	354.048	3.12789	1.81416	6.90276	198.24	195.471	211.107	583.423	1495.08	929.522	881.84	1032.77	1138.71	321.349	363.501	364.626	103.481	381.907	442.456	550.367	752.59	350.136	217.787	282.021	560.104	629.229	834.296	514.827	601.386	539.24	563.907	9.28085	3.89313	389.115	4.65132	1.86098	374.876	11.8247	2.00012	3.53524	11.5408	8.00716	302.608	18.7274	7.88394	11.3874	1.48571	8.04322	172.075	4.88836	9.68447	5.31587	251.645	199.035	294.006	Y
CHS8_CRYNH	Chitin synthase 8, org=Cryptococcus neoformans var. grubii serotype A (strain H99 / ATCC 208821 / CBS 10515 / FGSC 9487)	CHS8	RPGDIYPPPQGYNAYGSPTR	_RPGDIYPPPQGYNAYGS[Phospho (STY)]PTR_	-.-.-.-.1.-.-.-.-.-.-.-.-.-.-.-.1.-.-.-.-.-.-.-.-.-.1.-.-.1.-.1.-.-.1.1.1.-.-.1.1.1.-.-.-.-.-.-.-.-.-.-.-.-.-.-.-.-.-.-.-.-.-.-.-.-.1.1.-.-.-	2	S18	18	1.56554	3.06238	5.78456	2.81229	111.497	1.51704	10.9789	1.9012	11.0092	4.92375	3.11316	3.40454	15.1833	1.80798	13.3187	1.53186	2.41789	2.95453	6.73143	1.65787	116.461	1.34024	7.85853	1.19466	0.804239	3.78696	7.45667	486.035	463.641	537.975	3.4261	11.804	1.65871	525.94	509.792	460.662	2.06051	15.7624	3.8726	4.80038	1.50251	11.988	9.59498	23.7743	4.30754	1.3152	3.04261	1.89284	12.835	5.29094	13.1418	7.94828	7.66301	6.78958	2.60786	13.7894	14.2429	2.23722	11.886	12.4145	S
CHS8_CRYNH	Chitin synthase 8, org=Cryptococcus neoformans var. grubii serotype A (strain H99 / ATCC 208821 / CBS 10515 / FGSC 9487)	CHS8	YNASHPLQPISPSGPQGPR	_YNASHPLQPISPS[Phospho (STY)]GPQGPR_	2.1.1.-.1.1.-.-.-.-.2.1.1.1.-.2.2.2.-.2.-.1.1.1.-.1.1.1.2.1.1.1.2.1.1.2.2.2.1.2.2.2.1.1.1.2.1.1.1.2.1.2.2.2.1.1.1.1.2.1.1.1.1.1.1.1.1.1.1.2.-	77	S89	89	719.613	422.297	583.134	506.258	403.651	470.726	8.80345	21.0069	14.2175	380.513	660.814	326.597	1183.38	1006.27	1134.23	914.328	914.199	1090.46	804.311	1124.71	836.184	652.439	916.528	578.881	463.105	567.644	687.629	650.156	620.983	1071.92	774.407	706.265	522.591	843.568	1192.33	648.936	1903.4	1791.37	1590.5	3974.74	3294.98	2985.9	1646.15	1997.63	1552.24	2701.63	3519.68	3263.96	1479.7	3422.7	1675.23	2285.02	2297.31	1408.48	2639.22	2601.91	2066.32	504.55	582.247	705.528	S
CHS8_CRYNH	Chitin synthase 8, org=Cryptococcus neoformans var. grubii serotype A (strain H99 / ATCC 208821 / CBS 10515 / FGSC 9487)	CHS8	YNASHPLQPISPSGPQGPR	_YNASHPLQPIS[Phospho (STY)]PSGPQGPR_	2.1.1.1.1.1.1.1.-.-.1.2.2.1.1.2.2.2.-.-.1.1.2.1.2.2.1.1.2.2.1.2.2.1.2.2.2.2.1.2.2.1.1.1.1.2.1.1.1.1.1.2.2.2.1.1.1.2.2.2.1.1.1.1.1.1.1.1.2.2.1	77	S87	87	986.347	534.62	719.198	762.275	580.182	506.394	895.177	901.594	1070.67	727.861	713.679	1009.29	1741.93	1555.95	1225.02	1993.93	1314.37	1519.34	516.648	1643.78	1204.23	1140.78	1298.75	1391.69	1141.15	1348.28	764.868	1263.28	1146.79	1958.75	1146.83	870.408	902.462	1223.39	1750.45	1527.55	2654.06	2380.21	2447.12	6333.14	4271.39	5150.54	2184.39	2713.69	2047.98	4019.61	5314.4	4874.55	2278.57	4383.02	2696.89	3442.1	2311.41	2416.77	3613.66	3154.39	3803.18	761.476	899.814	981.776	S
CHS8_CRYNH	Chitin synthase 8, org=Cryptococcus neoformans var. grubii serotype A (strain H99 / ATCC 208821 / CBS 10515 / FGSC 9487)	CHS8	YNASHPLQPISPSGPQGPR	_YNAS[Phospho (STY)]HPLQPISPSGPQGPR_	-.-.1.-.1.1.1.-.-.1.1.-.-.-.1.1.1.1.-.1.-.1.-.1.-.-.1.-.1.-.1.1.1.1.1.1.1.-.1.1.1.1.-.1.1.1.1.1.1.1.1.1.1.-.-.1.1.-.1.1.1.1.1.1.1.-.1.1.1.1.-	77	S80	80	7.90845	4.15093	271.034	372.981	299.802	272.768	16.74	1.51213	9.25007	39.6967	377.327	120.87	10.6383	9.38025	3.28515	588.922	504.99	329.134	10.6879	3.40252	0.960169	5.31954	8.8744	5.69411	285.253	580.569	337.417	472.218	576.341	732.549	360.021	221.622	208.595	521.429	847.936	608.379	1184.04	745.586	1063.57	1534.1	1558.64	2111.21	881.59	943.939	894.901	1624.04	1592.27	1566.45	3127.6	3542.21	2271.31	1001.27	1000.88	951.418	3067.29	1623.88	2170.18	236.449	426.951	411.201	S
CHS8_CRYNH	Chitin synthase 8, org=Cryptococcus neoformans var. grubii serotype A (strain H99 / ATCC 208821 / CBS 10515 / FGSC 9487)	CHS8	YSLPTQSLSPFNGSPASAPAPAPYTMGSPSHSNAR	_YSLPTQSLSPFNGSPASAPAPAPYTMGS[Phospho (STY)]PSHSNAR_	-.-.-.-.-.1.-.-.-.-.-.-.-.1.1.1.1.1.-.-.-.-.-.-.-.1.1.-.1.1.1.1.1.-.1.1.-.-.-.1.1.-.-.-.-.1.-.-.-.-.-.-.-.1.-.-.-.-.-.-.-.-.-.-.-.-.1.-.-.1.1	96	S123	123	3.30887	4.37607	1.85076	5.02858	7.71607	106.386	4.35282	10.7399	12.0064	1.168	0.93733	0.882546	104.353	145.171	82.8594	216.811	317.651	215.509	147.203	61.6185	157.107	82.8177	66.0962	85.638	126.889	104.469	72.1646	76.2191	95.386	108.846	2.6625	3.26914	6.43011	105.223	279.863	214.127	3.17278	6.17662	16.8962	127.205	9.82428	3.8077	5.04011	1.96194	1.54232	1.87816	8.07374	3.00825	4.86385	15.4049	10.3689	1.44283	1.5	10.8456	5.55216	18.1502	3.15122	1.6482	1.42496	1.49379	S
CHS8_CRYNH	Chitin synthase 8, org=Cryptococcus neoformans var. grubii serotype A (strain H99 / ATCC 208821 / CBS 10515 / FGSC 9487)	CHS8	YSLPTQSLSPFNGSPASAPAPAPYTMGSPSHSNAR	_YSLPTQSLSPFNGSPASAPAPAPY[Phospho (STY)]TMGSPSHSNAR_	-.-.-.-.-.1.-.-.-.-.-.-.-.1.-.-.1.1.-.-.-.-.-.-.-.-.1.-.1.1.1.-.-.-.1.-.-.-.-.1.1.1.-.-.-.-.-.-.-.-.-.-.-.1.-.-.-.-.-.-.-.-.-.-.-.-.-.-.-.1.-	96	Y119	119	1.11699	15.6352	3.75361	0.787574	1.96558	139.289	5.8277	3.34808	18.4935	10.0358	11.6172	3.53751	11.3657	112.526	2.75498	141.163	137.857	184.057	2.23079	14.5203	189.648	91.259	108.966	125.835	152.513	7.67032	1.17583	3.83197	139.267	0.766622	7.74031	7.3468	9.84551	93.7496	301.25	79.6282	6.81558	7.15361	16.3206	3.41336	16.0646	11.5999	2.59577	3.65038	7.63356	1.34549	17.0754	65.9294	11.4746	3.49497	22.6731	7.04074	2.90591	15.8085	33.1928	6.39363	5.21299	6.1955	1.00576	2.39092	Y
CLR4_CRYNH	Histone-lysine N-methyltransferase, H3 lysine-9 specific, org=Cryptococcus neoformans var. grubii serotype A (strain H99 / ATCC 208821 / CBS 10515 / FGSC 9487)	CLR4	AASAIGDQNAFTKTEAVGDVLSQGSK	_AASAIGDQNAFTKTEAVGDVLSQGS[Phospho (STY)]K_	-.1.1.-.1.-.1.-.-.1.1.1.-.1.1.1.-.1.-.1.1.1.1.1.1.1.-.1.1.-.1.1.1.1.-.1.1.1.1.1.1.1.-.-.-.-.-.-.-.-.1.-.-.-.-.-.-.-.1.-.-.-.-.-.-.-.-.-.1.1.-	735	S759	759	81.9068	115.98	79.2312	11.6325	27.7628	1.7006	65.1251	2.56066	18.4697	79.2027	34.073	52.8535	68.0729	116.972	61.5663	58.8606	31.9788	20.4357	20.8761	23.9056	12.7175	94.4509	6.11809	17.7274	35.4056	63.3631	3.20683	21.3013	49.832	49.1408	53.3891	64.847	35.3929	4.64643	31.9116	28.2143	4.83519	7.70005	23.1551	3.89376	5.99145	13.1402	1.90502	1.65132	53.1661	7.59922	9.08187	10.909	15.5677	11.187	30.269	1.39227	0.997598	1.30132	2.59319	10.7398	10.3411	4.14307	14.0513	2.63605	S
CLR4_CRYNH	Histone-lysine N-methyltransferase, H3 lysine-9 specific, org=Cryptococcus neoformans var. grubii serotype A (strain H99 / ATCC 208821 / CBS 10515 / FGSC 9487)	CLR4	AASAIGDQNAFTKTEAVGDVLSQGSK	_AASAIGDQNAFTKTEAVGDVLS[Phospho (STY)]QGSK_	-.1.1.1.-.1.1.1.-.1.1.1.1.1.1.1.-.-.-.1.-.-.1.1.1.1.1.-.1.1.1.1.1.1.-.1.1.1.-.1.-.1.-.-.-.-.-.-.1.1.-.-.-.-.-.-.-.-.1.-.-.-.-.1.-.-.-.1.1.1.1	735	S756	756	330.097	375.224	148.333	180.438	126.361	116.335	233.165	390.372	310.656	121.795	177.014	179.83	162.586	234.418	332.758	133.174	2.35604	5.80159	276.933	273.391	308.989	122.57	115.274	151.881	180.77	206.98	180.298	73.3032	76.4998	136.26	196.737	231.042	215.803	85.1027	101.066	133.493	16.0833	14.4764	1.61766	2.4205	3.75433	2.03108	103.825	358.074	153.246	14.4738	1.79313	2.32009	15.9323	11.458	2.14075	1.83673	127.15	1.86407	2.71777	3.42867	2.23019	116.095	1.40233	3.37456	S
CLR4_CRYNH	Histone-lysine N-methyltransferase, H3 lysine-9 specific, org=Cryptococcus neoformans var. grubii serotype A (strain H99 / ATCC 208821 / CBS 10515 / FGSC 9487)	CLR4	AASAIGDQNAFTKTEAVGDVLSQGSK	_AASAIGDQNAFTKT[Phospho (STY)]EAVGDVLSQGSK_	-.-.-.-.-.1.1.1.-.-.-.-.-.-.1.-.1.-.-.-.-.-.1.1.-.-.1.1.1.-.-.1.1.-.1.1.1.-.1.-.1.-.-.-.-.-.-.-.-.-.-.-.-.-.-.-.-.-.-.-.-.-.-.-.-.-.-.-.1.1.-	735	T748	748	8.70939	1.41846	4.12816	1.33134	6.00555	3.9702	499.893	480.404	718.423	8.86954	3.94543	10.5613	12.2066	3.80792	183.154	0.953946	197.674	3.69119	15.403	7.07667	2.46848	255.572	139.934	143.701	257.394	267.055	273.306	182.183	201.105	202.708	100.608	128.374	317.808	5.29888	1.07078	2.19333	6.58031	5.0249	1.44583	15.2426	4.15596	19.7693	3.4608	8.52989	2.92962	3.82164	2.49652	15.3343	3.67952	3.63636	8.29275	3.62488	2.64946	2.73309	10.3777	10.0752	6.02626	14.0118	1.50435	13.5832	T
CLR4_CRYNH	Histone-lysine N-methyltransferase, H3 lysine-9 specific, org=Cryptococcus neoformans var. grubii serotype A (strain H99 / ATCC 208821 / CBS 10515 / FGSC 9487)	CLR4	AASAIGDQNAFTKTEAVGDVLSQGSK	_AASAIGDQNAFT[Phospho (STY)]KTEAVGDVLSQGSK_	-.1.1.-.1.1.-.-.1.1.-.1.1.1.1.1.-.-.-.-.1.1.1.1.-.-.1.1.1.1.-.1.-.1.1.1.-.-.1.1.1.1.-.-.-.-.-.-.-.-.-.-.-.1.-.-.-.-.-.-.-.-.-.-.1.-.1.1.1.1.1	735	T746	746	194.058	261.693	268.422	216.49	124.908	201.103	1.39609	6.83348	400.367	245.101	194.166	181.853	149.012	177.319	219.539	188.335	4.48949	5.98845	3.777	14.9394	191.769	194.152	115.515	114.374	0.859866	146.353	3.7714	135.3	148.918	104.402	1.73778	11.3557	162.912	113.37	177.258	155.446	6.40494	12.6451	25.0736	2.55069	1.88099	15.5809	15.595	15.0998	5.27855	7.45912	1.71139	132.368	4.94547	6.73117	3.91747	14.6493	15.933	16.6082	23.9259	3.26366	2.55774	1.78217	159.459	3.36923	T
CLR4_CRYNH	Histone-lysine N-methyltransferase, H3 lysine-9 specific, org=Cryptococcus neoformans var. grubii serotype A (strain H99 / ATCC 208821 / CBS 10515 / FGSC 9487)	CLR4	AASAIGDQNAFTKTEAVGDVLSQGSK	_AAS[Phospho (STY)]AIGDQNAFTKTEAVGDVLSQGSK_	1.1.-.-.1.1.1.-.-.-.-.1.1.1.1.1.1.1.-.1.1.1.-.1.1.1.1.1.1.1.1.-.1.1.-.1.1.1.-.1.-.-.-.-.-.-.-.-.1.-.-.-.-.-.-.-.-.-.-.-.-.-.-.-.1.-.-.-.1.-.1	735	S737	737	27.9006	30.566	14.2486	7.38509	7.56709	14.7122	95.9823	4.48284	7.25369	9.79742	2.1395	34.1066	21.1391	63.0925	9.50185	9.84789	17.7374	3.70134	42.0377	26.0444	37.4782	27.8807	11.3559	24.585	35.6728	30.3383	11.0632	9.17088	17.584	62.3327	32.5029	56.0882	48.6739	52.9922	3.56876	0.93923	5.15691	9.20068	13.3814	10.3834	2.43733	1.49582	66.2064	12.4217	5.90112	1.47496	1.08309	1.91944	22.8116	8.34182	28.2992	3.93387	18.5133	15.2292	2.42611	6.12106	2.33033	2.07226	30.0785	12.8038	S
CLR4_CRYNH	Histone-lysine N-methyltransferase, H3 lysine-9 specific, org=Cryptococcus neoformans var. grubii serotype A (strain H99 / ATCC 208821 / CBS 10515 / FGSC 9487)	CLR4	ASAVSPVPSANRPSPAPSAK	_ASAVSPVPSANRPSPAPS[Phospho (STY)]AK_	1.1.1.1.1.1.1.1.1.1.1.1.1.1.1.1.1.1.-.1.1.1.1.1.-.1.1.1.1.1.1.1.1.1.1.1.1.1.1.1.1.1.-.1.-.-.-.1.1.-.-.1.1.1.1.1.1.1.1.1.1.1.1.1.1.1.1.1.1.1.1	1297	S1314	1314	935.02	797.362	865.063	938.694	588.647	863.19	1384.07	2068.25	2770.91	564.136	1151.25	654.615	855.977	760.497	564.693	409.943	708.979	103.135	1251.79	979.145	1036.64	963.701	813.478	514.364	859.017	769.913	625.055	643.032	617.745	676.257	735.507	691.072	501.907	822.17	501.879	900.052	3.23611	2.54981	15.3194	1.36329	2.94387	2.6039	4.87398	3.0263	1.49406	751.393	478.207	493.939	4166.83	1756.96	2759.84	1857.7	1338.78	719.661	2755.11	3581.02	3665.44	1807.81	1226.9	1510.86	S
CLR4_CRYNH	Histone-lysine N-methyltransferase, H3 lysine-9 specific, org=Cryptococcus neoformans var. grubii serotype A (strain H99 / ATCC 208821 / CBS 10515 / FGSC 9487)	CLR4	ASAVSPVPSANRPSPAPSAK	_ASAVSPVPSANRPS[Phospho (STY)]PAPSAK_	1.1.1.1.1.1.1.1.1.1.1.1.1.1.1.1.1.1.-.1.1.1.1.1.1.1.1.1.1.1.1.1.1.1.1.1.1.1.1.1.1.1.-.1.-.-.-.1.1.1.1.1.1.1.1.1.1.1.1.1.1.1.1.1.1.1.1.1.1.1.1	1297	S1310	1310	908.753	796.871	865.032	938.694	588.666	863.195	1384.06	2113.2	2762.5	564.145	1122.27	664.373	855.97	751.555	564.693	409.934	708.969	465	318.338	979.192	1036.65	963.695	813.479	502.218	912.905	769.871	625.043	639.939	617.762	676.261	751.834	691.065	501.926	822.171	501.874	888.073	9.57493	21.1037	2.07525	11.9794	1.94277	1.36397	998.141	455.988	646.619	821.866	478.245	482.237	4214.97	1776.31	2822.84	1857.69	1338.76	717.093	2754.93	3552.41	3665.38	1807.81	1226.92	1510.86	S
CLR4_CRYNH	Histone-lysine N-methyltransferase, H3 lysine-9 specific, org=Cryptococcus neoformans var. grubii serotype A (strain H99 / ATCC 208821 / CBS 10515 / FGSC 9487)	CLR4	ASAVSPVPSANRPSPAPSAK	_ASAVSPVPS[Phospho (STY)]ANRPSPAPSAK_	1.1.1.1.1.1.1.1.1.1.1.1.1.1.1.1.1.1.-.-.1.1.1.1.-.1.1.1.1.1.1.1.1.1.1.1.1.1.1.1.1.1.-.1.-.1.-.1.1.1.1.1.1.1.1.1.1.1.1.1.1.1.1.1.1.1.1.1.1.1.1	1297	S1305	1305	908.747	792.223	865.063	938.694	588.647	863.19	1384.07	2068.25	2770.91	564.136	1122.27	654.615	855.977	760.497	564.693	409.923	708.979	103.135	878.897	979.145	1036.63	963.701	813.478	514.372	859.017	769.913	625.055	643.032	617.745	676.257	735.507	691.07	501.907	822.17	501.861	900.068	1.99647	7.0374	7.29958	69.1798	188.012	540.866	998.078	426.51	649.696	751.393	478.207	482.214	4166.83	1776.39	2759.84	1857.7	1338.79	719.661	2754.85	3581.02	3665.44	1745.48	1226.9	1510.86	S
CLR4_CRYNH	Histone-lysine N-methyltransferase, H3 lysine-9 specific, org=Cryptococcus neoformans var. grubii serotype A (strain H99 / ATCC 208821 / CBS 10515 / FGSC 9487)	CLR4	ASAVSPVPSANRPSPAPSAK	_ASAVS[Phospho (STY)]PVPSANRPSPAPSAK_	1.1.1.1.2.2.2.1.1.2.2.2.1.1.1.1.1.2.-.1.1.2.2.1.1.2.2.1.2.2.2.1.1.1.2.2.1.2.-.1.1.2.-.-.-.-.-.1.1.-.-.1.-.1.1.1.1.2.1.1.1.1.1.2.2.2.2.1.1.2.2	1297	S1301	1301	717.863	280.794	1103.33	1176.73	246.132	1039.78	2854.84	2864.7	2438.4	697.776	1808.03	1302.07	1054.03	361.446	275.134	814.426	717.894	613.745	1514.7	1018.3	838.716	1307.94	1386.71	839.627	595.493	796.306	672.791	753.479	796.531	638.723	839.353	491.616	548.048	789.965	432.57	815.701	43.0648	29.8716	5.93589	24.6396	20.4943	275.777	15.6721	17.361	8.3115	493.999	404.282	318.799	4121.19	948.232	3676.36	2765.12	2597.39	1232.83	5858.31	5600.69	5780.24	3110.91	3275.99	2268.53	S
CLR4_CRYNH	Histone-lysine N-methyltransferase, H3 lysine-9 specific, org=Cryptococcus neoformans var. grubii serotype A (strain H99 / ATCC 208821 / CBS 10515 / FGSC 9487)	CLR4	ASPSSLPSQSQR	_ASPS[Phospho (STY)]SLPSQSQR_	1.1.1.1.1.1.1.1.1.1.1.1.1.1.1.1.1.1.-.1.1.1.1.1.1.1.1.1.1.1.1.1.1.1.1.1.1.1.1.1.1.1.1.1.1.1.1.1.1.1.1.1.1.1.1.1.1.1.1.1.1.1.1.1.1.1.1.1.1.1.1	447	S450	450	1218.61	945.39	1068.77	1110.46	1042.71	1153.59	1580.87	2276	1699.45	1044.82	842.351	961.848	1047.75	1074.01	885.988	913.71	894.397	996.021	1713.14	860.404	838.47	878.898	1022.21	979.831	873.588	854.254	1078.84	1288.98	1052.05	936.994	1042.19	839.05	924.384	816.762	675.851	1030.2	2724.55	2459.58	1788.41	1518.83	1640.3	1660.57	1535.66	2302.09	1763.95	1476.7	1475.03	1612.34	4868.62	5962.43	5619.34	2377.95	1443.9	1423.05	6295.05	6127.07	5965.49	1094.36	897.44	761.751	S
CLR4_CRYNH	Histone-lysine N-methyltransferase, H3 lysine-9 specific, org=Cryptococcus neoformans var. grubii serotype A (strain H99 / ATCC 208821 / CBS 10515 / FGSC 9487)	CLR4	ASPSSLPSQSQR	_AS[Phospho (STY)]PSSLPSQSQR_	1.1.1.1.1.1.1.1.1.1.1.1.1.1.1.1.1.1.-.1.1.1.1.1.1.1.1.1.1.1.1.1.1.1.1.1.1.1.1.1.1.1.1.1.1.1.1.1.1.1.1.1.1.1.1.1.1.1.1.1.1.1.1.1.1.1.1.1.1.1.1	447	S448	448	1828.45	1415.07	1849.15	1655.78	1758.51	1569.05	2337.63	3443.83	2637.43	1778.85	1284	1501.99	1553.78	1762.59	1432.71	1331.01	1458.32	1361.52	2643.13	1495.12	1503.1	1355.79	1538.68	1353.59	1226.68	1163.65	1521.77	1843.72	1564.9	1462.55	1418.5	1338.14	1411.68	1119.04	1097.73	1418.38	3288.72	3678.38	3070.7	2569.84	2409.74	2562.12	2754.73	3407.74	2725.17	2351.28	2402.32	2764.67	7259.94	8575.87	9069.91	3394.79	2215.16	2007.29	8908.1	9346.01	9078.41	1614.91	1274.62	1432.21	S
CLR4_CRYNH	Histone-lysine N-methyltransferase, H3 lysine-9 specific, org=Cryptococcus neoformans var. grubii serotype A (strain H99 / ATCC 208821 / CBS 10515 / FGSC 9487)	CLR4	ATTLFHTTSSPPSPSQSTSAPTK	_ATTLFHTTSSPPSPSQSTSAPT[Phospho (STY)]K_	1.1.1.1.1.1.1.1.1.1.1.1.1.-.1.1.1.1.-.1.1.1.1.1.-.1.1.1.1.1.1.-.1.1.1.1.1.1.1.1.1.1.-.1.1.1.-.1.1.1.1.1.1.1.-.1.1.1.1.-.-.1.-.1.1.1.1.1.1.1.1	596	T617	617	1899.93	1556.35	1935.46	1201.54	1384.91	1275.92	3623.8	3420.8	2262.8	2014.65	2160.03	1841.25	1013.24	1283.6	1232.53	1472.32	1208.42	1080.48	1842.4	1554.58	1429.18	1510.25	1666.25	1398.33	991.325	1173.31	1052.1	1036.22	944.607	825.024	979.393	1132.67	959.223	780.238	1014.56	1386.9	2113.35	1505.57	1235.98	996.2	1235.2	1396.35	1567.47	1225.42	1083.34	1842.23	1163.12	1009.68	2152.31	1507.66	2425.53	2857.67	2326.86	3066.61	4.38552	6.91272	4.38963	2088.2	1500.76	1408.65	T
CLR4_CRYNH	Histone-lysine N-methyltransferase, H3 lysine-9 specific, org=Cryptococcus neoformans var. grubii serotype A (strain H99 / ATCC 208821 / CBS 10515 / FGSC 9487)	CLR4	ATTLFHTTSSPPSPSQSTSAPTK	_ATTLFHTTSSPPSPSQST[Phospho (STY)]SAPTK_	1.1.1.1.1.1.1.1.1.1.1.1.1.1.1.1.1.1.-.1.1.1.1.1.1.1.1.1.1.1.1.1.1.1.1.1.1.1.1.1.1.1.-.1.1.1.1.1.1.1.-.1.1.1.-.1.1.1.1.-.-.1.-.1.1.1.1.1.1.1.1	596	T613	613	1646.99	1404.22	1728.02	1301.93	1365.7	1273.94	3295.01	3202.98	4500.46	2006.35	2217.75	1892.04	1001.22	1202.99	1212.6	1379.93	1079.75	1058.89	1209.8	1571.07	1466.69	1447.07	1679.01	1272.02	933.796	1007.71	994.528	1040.76	929.988	884.613	1060	970.559	813.899	807.928	890.261	1275.44	2251.69	1811.32	1271.16	932.845	698.336	1274.51	1436.33	1164.96	1245.6	1144.8	1185.15	902.339	2455.91	3604.44	2617.52	2781.57	2226.29	3062.6	27.7015	13.2525	21.1028	1882.36	1383.39	1375.91	T
CLR4_CRYNH	Histone-lysine N-methyltransferase, H3 lysine-9 specific, org=Cryptococcus neoformans var. grubii serotype A (strain H99 / ATCC 208821 / CBS 10515 / FGSC 9487)	CLR4	ATTLFHTTSSPPSPSQSTSAPTK	_ATTLFHTTSSPPSPS[Phospho (STY)]QSTSAPTK_	1.1.1.1.1.1.1.1.1.1.1.1.1.1.1.1.1.1.-.1.1.1.1.1.1.1.1.1.1.1.1.1.1.1.1.1.1.1.1.1.1.1.-.1.1.1.1.1.1.1.1.1.1.1.1.1.1.1.1.1.-.1.-.1.1.1.1.1.1.1.1	596	S610	610	1646.98	1404.21	644.218	1301.95	1365.7	1273.94	3295.01	3218.96	4500.44	2006.35	2217.76	1892.04	1002.19	1129.51	1214.11	1379.93	1079.74	1058.89	1219.67	1601.92	1466.69	1469.14	1679.01	1272.03	933.8	1073.47	994.538	1040.75	929.989	884.611	1059.99	934.095	813.877	807.925	923.836	1275.44	2122.81	1811.27	1303.93	932.994	698.272	1274.52	1436.3	1164.91	1210.87	1144.91	1142.75	902.401	1434.32	3604.53	2617.5	2781.61	2226.3	2256.35	11.4945	23.0781	9.65707	1864.21	1383.4	1375.91	S
CLR4_CRYNH	Histone-lysine N-methyltransferase, H3 lysine-9 specific, org=Cryptococcus neoformans var. grubii serotype A (strain H99 / ATCC 208821 / CBS 10515 / FGSC 9487)	CLR4	ATTLFHTTSSPPSPSQSTSAPTK	_ATTLFHTTSSPPS[Phospho (STY)]PSQSTSAPTK_	1.1.1.1.1.1.1.1.1.1.1.1.1.1.1.1.1.1.-.1.1.1.1.1.1.1.1.1.1.1.1.1.1.1.1.1.1.1.1.1.1.1.-.1.1.1.1.1.1.1.1.1.1.1.1.-.1.1.1.1.1.1.-.1.1.1.1.1.1.1.1	596	S608	608	1646.97	1298.43	1728.05	1301.95	1365.7	1273.94	3295.03	3218.96	4328.82	2006.34	1951.75	1892.04	1002.2	1202.98	1214.11	1379.93	1153.69	1013.53	1201.58	1579.84	1466.69	1447.07	1679.01	1315.58	1017.52	1007.7	994.531	1024.41	904.667	831.839	1059.99	966.581	958.928	807.936	890.261	1262.74	2008.46	1562.17	1271.11	932.91	698.283	1274.51	1436.3	1165.04	1267.23	1144.91	1142.74	902.354	1434.29	1634.26	2617.48	2904.49	2226.27	2148.31	2879.45	3084.2	2707.77	1864.23	1383.39	1375.91	S
CLR4_CRYNH	Histone-lysine N-methyltransferase, H3 lysine-9 specific, org=Cryptococcus neoformans var. grubii serotype A (strain H99 / ATCC 208821 / CBS 10515 / FGSC 9487)	CLR4	ATTLFHTTSSPPSPSQSTSAPTK	_ATTLFHTTSS[Phospho (STY)]PPSPSQSTSAPTK_	1.1.1.1.1.1.1.1.1.1.1.1.1.1.1.1.1.1.-.1.1.1.1.1.1.1.1.1.1.1.1.1.1.1.1.1.1.1.1.1.1.1.-.1.1.-.-.1.1.1.-.1.-.-.1.1.1.1.1.1.1.1.-.1.1.1.1.1.1.1.1	596	S605	605	1621.93	1522.1	1854.29	716.37	563.713	1012.88	2783.6	2598.44	2917.96	935.789	1738.35	1680.22	1184.59	1307.57	1289.47	938.827	872.116	460.644	2847.77	1688.19	1535.27	1104.35	412.172	849.786	1244.62	1484.09	864.773	809.01	555.505	155.211	1481.66	1237.8	1175.39	750.518	650.176	1002.7	1720.33	1284.14	1877.66	19.3674	4.30476	238.968	1492.87	1752.23	1758.76	6.2184	12.3995	2.64132	1643.57	662.52	1471.65	2683.51	1971.86	1618.87	3051.64	2674.34	2813.39	2259.47	1524.85	2086.47	S
CLR4_CRYNH	Histone-lysine N-methyltransferase, H3 lysine-9 specific, org=Cryptococcus neoformans var. grubii serotype A (strain H99 / ATCC 208821 / CBS 10515 / FGSC 9487)	CLR4	ATTLFHTTSSPPSPSQSTSAPTK	_ATTLFHTTS[Phospho (STY)]SPPSPSQSTSAPTK_	1.1.1.1.1.1.1.1.1.1.1.1.1.1.1.1.1.1.-.1.1.1.1.1.1.1.1.1.-.1.1.1.1.1.1.1.1.1.1.1.1.1.-.1.1.-.-.1.1.1.-.1.-.-.1.1.1.1.1.1.1.1.-.1.1.1.1.1.1.1.1	596	S604	604	1621.93	1522.1	1854.29	716.37	563.713	1012.88	2783.6	2598.44	2917.96	1492.49	1738.35	1680.22	1184.59	1307.57	1289.47	938.827	872.146	460.644	2847.77	1688.19	1535.27	1104.35	975.72	886.193	1314.05	1484.09	849.125	809.01	555.505	155.211	1481.66	1237.8	1175.39	750.518	650.176	993.382	1488.68	1284.14	1877.66	7.32466	12.4274	238.968	1492.87	1752.23	1233.4	2.70139	4.29166	1.40697	1643.56	662.52	1471.65	2683.51	1971.88	1618.87	3051.64	2448.79	2522.88	2259.47	1524.85	2086.47	S
CLR4_CRYNH	Histone-lysine N-methyltransferase, H3 lysine-9 specific, org=Cryptococcus neoformans var. grubii serotype A (strain H99 / ATCC 208821 / CBS 10515 / FGSC 9487)	CLR4	ATTLFHTTSSPPSPSQSTSAPTK	_ATTLFHTT[Phospho (STY)]SSPPSPSQSTSAPTK_	1.1.1.1.1.1.1.1.1.1.1.1.1.1.1.1.1.1.-.1.1.1.1.1.1.1.1.1.1.1.1.1.1.1.1.1.1.1.1.1.1.1.-.1.1.-.-.1.1.1.-.1.-.1.-.1.1.1.1.1.1.1.-.1.1.1.1.1.1.1.1	596	T603	603	1621.92	1406.55	1889.28	644.44	574.149	906.843	2783.61	2538.29	1006.89	1492.48	1811.14	1680.22	1184.58	1307.55	1289.5	978.323	562.904	460.637	2847.79	1688.2	1617.78	971.527	826.434	849.78	1238.73	1484.1	849.128	809.011	555.495	393.19	1515.71	1145.37	1175.38	750.515	347.589	993.403	2246.33	1284.21	1580.38	3.63698	1.76057	239.135	1492.91	1015.2	1412.43	923.623	658.516	509.666	926.653	662.458	1471.54	2683.51	1971.89	1554.62	3177.26	2156.65	2226.11	2241.04	1498.6	1936.67	T
CLR4_CRYNH	Histone-lysine N-methyltransferase, H3 lysine-9 specific, org=Cryptococcus neoformans var. grubii serotype A (strain H99 / ATCC 208821 / CBS 10515 / FGSC 9487)	CLR4	ATTLFHTTSSPPSPSQSTSAPTK	_ATT[Phospho (STY)]LFHTTSSPPSPSQSTSAPTK_	1.1.1.1.1.1.1.1.1.1.1.1.1.1.1.1.1.1.-.1.1.1.1.1.1.1.1.1.1.1.1.1.1.1.1.1.1.1.1.1.1.1.-.1.1.-.-.1.1.1.-.1.-.-.-.1.1.1.1.1.1.1.-.1.1.1.1.1.1.1.1	596	T598	598	1621.93	1522.1	1889.29	644.431	574.153	1012.74	2783.62	2598.43	1400.54	1492.49	1811.13	1680.23	1184.58	1307.58	1289.49	938.85	562.888	460.66	2847.78	1688.19	1787.27	971.512	863.787	849.772	1238.72	1484.1	791.149	224.141	555.521	393.21	1515.72	1145.38	1175.39	778.368	545.216	1002.72	1816.4	1284.22	1580.28	6.48946	6.56854	239.051	1492.82	1426.14	1369.89	10.6645	1.29611	2.22767	1803.58	1775.29	1471.55	2683.5	1971.94	1618.91	3051.55	2448.88	2959.41	2241.04	1498.59	1848.68	T
CLR4_CRYNH	Histone-lysine N-methyltransferase, H3 lysine-9 specific, org=Cryptococcus neoformans var. grubii serotype A (strain H99 / ATCC 208821 / CBS 10515 / FGSC 9487)	CLR4	GKSQTSDSVVAPAASQTAASLSYPAGTSGGAR	_GKSQTSDS[Phospho (STY)]VVAPAASQTAASLSYPAGTSGGAR_	-.-.-.1.-.1.1.-.-.1.-.-.1.1.-.1.1.1.-.-.-.-.1.-.-.-.-.-.-.1.-.-.1.1.1.1.1.-.-.1.-.-.-.-.-.-.-.-.-.-.-.-.-.-.-.-.-.-.-.-.-.-.-.-.-.-.-.1.-.1.-	643	S650	650	3.2409	10.1177	6.71822	3682.96	3349.81	2306.14	4.58997	2.42137	2.67797	8.96069	1.27089	2.92609	2657.94	2652.3	2690.78	3047.3	2368.82	1193.07	2.63982	1.26002	2.40586	7.87143	6.6952	1.63331	2.70733	12.1367	1.46877	3176.14	1384.55	2994.14	2.63366	0.974513	9.91737	2.87569	2.33446	3.14157	5.52651	3.80961	8.26049	1.49025	11.556	1.48435	2.28924	13.0114	19.4237	5.39962	7.03004	2.31703	18.9116	4.44466	11.6386	3.79348	1.41533	17.2335	10.0973	8.63811	2.35012	2.49791	6.8683	11.898	S
CLR4_CRYNH	Histone-lysine N-methyltransferase, H3 lysine-9 specific, org=Cryptococcus neoformans var. grubii serotype A (strain H99 / ATCC 208821 / CBS 10515 / FGSC 9487)	CLR4	INHQPASSYAPAFATPASPAK	_INHQPASSYAPAFATPAS[Phospho (STY)]PAK_	1.1.1.1.1.1.1.1.-.1.1.1.1.1.1.1.1.1.-.-.-.1.1.1.-.1.1.1.1.1.1.1.1.1.1.1.1.1.1.1.1.1.1.1.1.1.1.1.1.1.1.1.1.1.1.1.1.1.1.1.1.-.-.1.1.1.1.1.1.1.1	1038	S1055	1055	1215.07	961.757	1412.84	1379.49	937.854	1029.51	803.63	686.227	762.408	746.856	885.711	1054.81	1217.54	1430.47	1223.2	1138.97	1055.54	1178.34	1153.73	1414.14	1287.68	984.234	1118.28	1067.2	1335.26	1432.62	1274.61	1404.09	1226.34	1105.38	1735.63	1461.39	1135.29	1425.5	1432.81	1419.59	4697.93	4666.03	3739.22	3896.5	3329.36	3942.62	3110.86	2533.71	3453.17	3092.42	2778.59	2736.79	1347.1	1380.77	864.392	2264.15	2112.56	2467.64	5.03553	29.3811	6.72609	935.314	1243.24	1315.94	S
CLR4_CRYNH	Histone-lysine N-methyltransferase, H3 lysine-9 specific, org=Cryptococcus neoformans var. grubii serotype A (strain H99 / ATCC 208821 / CBS 10515 / FGSC 9487)	CLR4	INHQPASSYAPAFATPASPAK	_INHQPASSYAPAFAT[Phospho (STY)]PASPAK_	1.1.1.1.1.1.1.1.-.1.1.1.1.1.1.1.1.1.-.-.1.1.1.1.-.1.1.1.1.1.1.1.1.1.1.1.1.1.1.1.1.1.1.1.-.1.1.1.1.-.1.1.1.1.1.1.-.1.1.1.1.-.-.1.1.1.1.1.1.1.1	1038	T1052	1052	1215.09	961.752	1412.81	1379.49	985.973	1043.66	782.787	706.028	1010.11	746.855	885.712	1089.76	1217.54	1430.51	1223.19	1117.82	1055.57	1178.34	1186.47	1414.11	1287.68	984.214	1118.29	1067.21	1335.28	1469.51	1400.57	1404.09	1225.6	1105.38	1735.63	1463.92	1141.3	1408.16	1501.04	1419.57	4381.07	4666.05	3494.72	3426.02	1676.65	3942.66	3126.63	3592.52	3628.35	3092.41	2778.62	2706.06	1383.73	1380.74	1416.44	2651.48	1437.73	2467.63	553.763	2.84252	2.61904	922.497	1243.23	1193.64	T
CLR4_CRYNH	Histone-lysine N-methyltransferase, H3 lysine-9 specific, org=Cryptococcus neoformans var. grubii serotype A (strain H99 / ATCC 208821 / CBS 10515 / FGSC 9487)	CLR4	ITSQQWQHIAQNSLSDVDDLLGESSK	_ITSQQWQHIAQNSLS[Phospho (STY)]DVDDLLGESSK_	1.1.1.1.1.1.1.1.1.1.1.1.1.1.-.1.1.1.-.1.1.1.1.1.1.1.1.1.1.1.1.1.1.1.1.1.1.1.1.1.1.1.-.-.-.-.-.-.-.-.-.-.-.-.-.-.-.-.-.-.-.-.-.-.1.-.1.1.1.1.1	1331	S1345	1345	12.3122	13.6752	3.76763	12.4226	3.78306	23.7301	1.63078	16.0072	1.92341	16.3879	27.0896	2.92404	6.20353	14.715	27.3997	11.432	21.2273	9.8577	4.88338	1.27	13.7762	20.5385	28.2473	13.7436	1.08573	5.7243	1.62193	10.6825	24.5373	23.8338	57.5535	15.5152	51.6882	6.52694	29.4894	11.3696	2.39167	17.4061	8.45132	3.62848	16.7126	9.44419	10.3402	6.9871	2.71932	3.02558	1.48571	10.951	28.531	5.20446	23.3818	1.82342	4.97734	2.36787	6.36965	18.2809	30.5002	10.4241	16.5956	22.4491	S
CLR4_CRYNH	Histone-lysine N-methyltransferase, H3 lysine-9 specific, org=Cryptococcus neoformans var. grubii serotype A (strain H99 / ATCC 208821 / CBS 10515 / FGSC 9487)	CLR4	ITSQQWQHIAQNSLSDVDDLLGESSK	_ITS[Phospho (STY)]QQWQHIAQNSLSDVDDLLGESSK_	1.-.-.-.-.1.-.1.-.1.1.1.1.1.1.1.1.1.-.-.-.1.1.1.-.-.1.-.1.1.-.-.-.1.1.1.1.1.1.1.1.1.-.-.-.-.-.-.-.-.-.-.-.-.-.-.-.-.-.-.-.-.-.1.1.1.1.1.1.1.1	1331	S1333	1333	2.08914	8.32952	1.00601	21.4862	23.8903	48.7344	5.03696	159.122	7.56856	38.6005	66.328	62.4609	1.31328	4.33016	1.57606	0.880656	79.5559	7.25548	9.9114	15.1184	1.30955	1.58674	83.2772	4.42905	6.30733	0.958897	6.84909	93.3136	58.3434	59.3739	5.81781	9.27088	3.25979	92.7376	81.1271	81.0801	27.6876	5.91425	8.53987	3.03007	2.76979	4.67466	17.9538	1.47267	6.85169	6.24282	1.67625	3.18915	28.4344	5.79929	2.10642	3.08121	2.1066	11.5315	22.6393	15.63	1.92592	1.64513	9.73251	3.47885	S
CLR4_CRYNH	Histone-lysine N-methyltransferase, H3 lysine-9 specific, org=Cryptococcus neoformans var. grubii serotype A (strain H99 / ATCC 208821 / CBS 10515 / FGSC 9487)	CLR4	KRPPSPGISVSTDAEVR	_KRPPSPGISVST[Phospho (STY)]DAEVR_	1.-.2.-.1.-.1.1.1.1.-.2.-.1.1.1.1.1.-.1.2.2.1.1.1.2.1.-.1.1.1.1.1.2.2.-.2.1.1.2.1.2.-.-.-.-.-.-.-.-.-.1.-.-.-.-.-.2.-.1.1.1.1.2.1.2.1.1.1.-.-	983	T994	994	26.9238	66.877	125.518	4.04114	55.8086	3.5976	191.346	163.139	17.9441	60.9024	10.3545	45.924	13.0215	47.7408	121.562	161.992	137.963	110.26	55.7682	91.6529	21.4288	11.928	64.7488	81.7791	115.28	153.214	185.05	116.024	143.279	87.6231	206.456	206.824	188.723	142.582	296.636	94.3778	36.1267	18.3208	11.6411	17.6096	19.5794	24.5616	12.143	12.9331	22.1035	100.317	5.34726	3.70557	16.912	10.1492	55.2138	123.621	97.4394	91.0553	581.2	383.933	376.259	519.809	299.161	197.951	T
CLR4_CRYNH	Histone-lysine N-methyltransferase, H3 lysine-9 specific, org=Cryptococcus neoformans var. grubii serotype A (strain H99 / ATCC 208821 / CBS 10515 / FGSC 9487)	CLR4	KRPPSPGISVSTDAEVR	_KRPPSPGISVS[Phospho (STY)]TDAEVR_	-.1.-.-.1.-.1.-.-.1.-.1.1.1.-.1.1.-.-.1.-.-.-.1.1.-.-.-.-.-.-.1.-.1.-.-.1.-.-.-.-.1.-.-.-.-.-.-.-.-.-.-.-.-.1.-.-.1.-.-.-.-.-.1.-.1.1.1.-.-.-	983	S993	993	8.92147	48.6777	2.14009	3.04114	57.0319	8.56965	86.4764	11.6442	14.6674	79.4936	74.2783	44.9313	52.2197	72.7652	52.2584	39.7703	81.1869	64.8538	60.2749	7.23543	2.10229	11.0053	0.735502	3.82854	1.20117	79.9101	3.13564	31.2877	2.32976	6.77272	63.2305	7.06336	2.31538	2.67812	6.19714	58.0577	4.3878	1.61329	9.07844	12.0664	12.2947	1.55534	4.44056	14.846	1.28511	1.4139	4.35944	17.5601	145.941	5.67217	18.9622	65.9873	9.19618	17.7437	4.61949	8.19225	8.22987	126.69	96.3243	63.9194	S
CLR4_CRYNH	Histone-lysine N-methyltransferase, H3 lysine-9 specific, org=Cryptococcus neoformans var. grubii serotype A (strain H99 / ATCC 208821 / CBS 10515 / FGSC 9487)	CLR4	KRPPSPGISVSTDAEVR	_KRPPSPGIS[Phospho (STY)]VSTDAEVR_	1.1.-.1.1.1.1.-.1.1.1.1.-.2.1.1.1.1.-.1.1.1.1.2.-.1.-.-.2.-.2.-.1.2.2.-.-.-.-.1.1.1.-.-.-.-.-.-.-.-.-.1.-.-.-.-.1.2.-.-.1.1.1.2.1.2.2.1.1.-.-	983	S991	991	17.0526	47.1587	16.5708	68.8305	24.0009	1.54884	87.3277	21.8034	52.2952	21.806	48.4501	15.3006	65.2307	23.1295	146.377	23.3272	23.1606	36.9812	15.1492	123.146	21.478	9.07482	26.3269	19.1228	124.052	79.4892	25.6161	38.2844	35.5487	32.9441	3.02049	6.61664	5.39484	5.48709	6.67128	12.4274	17.461	5.85592	25.2999	4.18404	7.63889	14.252	6.30301	4.92906	15.7319	17.9894	19.774	23.7219	10.7112	9.67069	291.319	114.474	9.85525	10.8668	370.934	501.231	285.988	216.682	118.521	104.42	S
CLR4_CRYNH	Histone-lysine N-methyltransferase, H3 lysine-9 specific, org=Cryptococcus neoformans var. grubii serotype A (strain H99 / ATCC 208821 / CBS 10515 / FGSC 9487)	CLR4	KRPPSPGISVSTDAEVR	_KRPPS[Phospho (STY)]PGISVSTDAEVR_	2.3.3.3.2.2.2.2.1.3.3.3.2.3.2.3.3.3.1.1.2.3.2.3.2.2.2.3.3.2.2.3.3.3.3.3.2.2.2.2.3.2.2.1.1.1.1.1.2.1.1.3.1.1.2.2.2.3.2.2.2.2.2.3.3.3.1.3.3.1.2	983	S987	987	3904.35	3576.89	4807.19	2814.2	2352.36	2509.48	5000.74	10751.6	10159.1	3193.02	3881.38	3810.93	3849.61	4909.31	4070.55	2768.07	2682.88	2775.3	5849.5	4052.03	4278.17	3254.96	2913.66	2403.25	3336.15	4385.52	3852.26	2949.11	2918.77	2353.75	3706.73	3455.81	3417.52	2326.34	2755.31	2579.75	2038.49	3185.8	2297.57	611.908	982.575	1798.93	5513.88	1409.11	4199.98	3907.5	2081.62	1604.8	18128.4	11918.3	13151.7	8286.37	6775.27	4687.97	21523.1	24688.2	19720	10463.8	5958.1	6255.07	S
CLR4_CRYNH	Histone-lysine N-methyltransferase, H3 lysine-9 specific, org=Cryptococcus neoformans var. grubii serotype A (strain H99 / ATCC 208821 / CBS 10515 / FGSC 9487)	CLR4	LDLDDVSIHGSSPAAPLSIFTSR	_LDLDDVSIHGSS[Phospho (STY)]PAAPLSIFTSR_	1.1.1.1.1.1.1.1.1.1.1.1.1.1.1.1.1.1.-.1.-.1.1.1.-.1.1.1.1.1.1.1.1.1.1.1.1.1.1.1.1.1.1.1.1.1.1.1.1.1.1.1.1.1.1.-.-.1.1.1.1.-.-.1.1.1.1.1.1.1.1	1135	S1146	1146	254.56	354.836	114.386	206.389	260.146	385.017	349.605	245.173	135.387	171.592	269.458	213.474	337.907	183.406	242.684	191.747	196.437	203.928	234.954	263.163	314.627	260.691	324.519	298.072	402.088	190.554	357.463	256.827	229.529	282.081	181.436	378.677	277.769	301.986	254.672	214.399	529.249	481.063	249.151	55.8045	142.265	137.367	335.42	193.049	219.527	211.231	295.228	189.883	142.084	13.2644	1.81212	195.519	220.326	407.415	306.879	6.97931	24.1792	221.174	303.266	284.02	S
CLR4_CRYNH	Histone-lysine N-methyltransferase, H3 lysine-9 specific, org=Cryptococcus neoformans var. grubii serotype A (strain H99 / ATCC 208821 / CBS 10515 / FGSC 9487)	CLR4	LDLDDVSIHGSSPAAPLSIFTSR	_LDLDDVSIHGS[Phospho (STY)]SPAAPLSIFTSR_	1.1.1.1.1.1.1.1.1.1.1.1.1.1.1.1.1.1.-.1.1.1.1.1.-.1.1.1.1.1.1.1.1.1.1.1.1.1.1.1.1.1.1.1.1.1.1.-.1.-.-.1.1.1.1.-.-.1.1.1.1.-.1.1.1.1.1.1.1.1.1	1135	S1145	1145	238.706	354.829	114.379	206.355	260.398	385.027	336.232	245.19	135.412	185.506	269.466	216.475	332.015	183.426	253.442	195.447	195.838	203.919	306.611	263.16	314.621	260.689	324.521	298.068	413.322	190.588	352.466	256.834	229.525	282.077	181.435	386.989	283.229	301.981	254.667	214.381	532.414	480.959	249.437	55.6936	142.719	57.625	335.449	8.60411	15.9289	210.426	291.443	189.874	142.014	4.15962	22.1394	195.505	220.218	420.825	306.541	256.882	137.944	221.161	287.748	282.574	S
CLR4_CRYNH	Histone-lysine N-methyltransferase, H3 lysine-9 specific, org=Cryptococcus neoformans var. grubii serotype A (strain H99 / ATCC 208821 / CBS 10515 / FGSC 9487)	CLR4	LDLDDVSIHGSSPAAPLSIFTSR	_LDLDDVS[Phospho (STY)]IHGSSPAAPLSIFTSR_	1.1.1.1.1.1.1.1.-.1.1.1.1.1.1.1.1.1.-.1.1.1.1.1.-.1.1.1.1.1.1.1.1.1.1.1.1.1.1.1.1.1.1.1.-.1.1.-.1.-.1.1.1.-.-.-.-.1.1.1.1.-.-.1.1.1.1.1.1.1.1	1135	S1141	1141	254.558	354.835	114.354	209.392	260.422	385.027	336.197	251.507	377.018	171.569	269.471	218.243	337.913	183.405	242.702	191.744	196.437	203.926	317.495	263.131	314.624	260.677	261.596	298.072	413.312	190.58	357.466	256.853	229.521	282.079	181.467	386.983	277.768	301.988	260.847	214.378	529.103	480.982	499.459	60.7859	145.103	62.6138	335.418	353.637	246.691	211.209	295.219	202.288	23.3974	13.3496	6.9481	195.476	220.262	420.882	308.026	2.17584	2.36759	221.145	300.717	282.575	S
CLR4_CRYNH	Histone-lysine N-methyltransferase, H3 lysine-9 specific, org=Cryptococcus neoformans var. grubii serotype A (strain H99 / ATCC 208821 / CBS 10515 / FGSC 9487)	CLR4	LSPENAEKLGADLSK	_LSPENAEKLGADLS[Phospho (STY)]K_	-.1.-.1.1.1.-.-.-.-.-.-.-.-.1.-.-.1.-.-.-.-.-.-.-.-.-.-.1.-.-.-.-.1.-.-.-.1.1.-.-.-.-.-.-.-.1.-.-.-.-.-.-.1.-.-.-.-.-.-.-.-.-.-.1.1.1.-.-.1.-	1359	S1372	1372	7.86214	137.079	12.7829	119.592	153.945	189.477	15.6467	1.94486	6.06885	6.42891	1.75042	2.81832	1.51785	9.96732	77.968	3.02847	11.8413	122.625	3.65553	5.57366	7.33527	12.921	164.205	12.4924	2.18974	1.66414	1.4934	121.974	2.07235	0.899842	84.7741	107.543	77.4896	1.46383	1.93937	4.11701	3.97521	2.61105	8.83683	5.61823	3.53204	4.27072	5.56168	10.2218	1.86837	6.8417	1.66329	224.299	9.38646	4.91945	2.73969	4.70474	1.83531	1.66969	7.26817	12.1077	7.35563	92.1311	111.691	93.1675	S
CLR4_CRYNH	Histone-lysine N-methyltransferase, H3 lysine-9 specific, org=Cryptococcus neoformans var. grubii serotype A (strain H99 / ATCC 208821 / CBS 10515 / FGSC 9487)	CLR4	NVDDQDSAQPQNQTPLPSAISVSSK	_NVDDQDSAQPQNQT[Phospho (STY)]PLPSAISVSSK_	1.2.2.2.2.2.2.2.1.2.1.2.1.2.2.2.2.2.1.2.2.2.2.2.2.2.2.1.2.1.2.2.2.2.2.2.2.2.2.2.1.2.2.1.2.2.2.1.2.1.2.2.2.2.2.2.2.2.2.2.2.2.2.2.2.2.2.2.1.2.2	804	T817	817	3.03168	14.6085	1.74544	7.88753	2.02954	6.76248	16.312	6.00485	8.43442	14.4855	2.55748	5.41732	13.4888	7.77654	1.9004	1.02268	5.11578	1.71448	2.65789	1.0931	14.7715	9.06151	1.92872	2.08012	1.45608	1.38804	2.34139	0.74439	0.702345	1.43227	0.930418	1.5406	1.07814	9.60252	4.60776	1.13231	9.26999	2.51524	373.787	274.915	421.831	312.764	240.862	18.4619	6.39687	2.06042	5.6245	2.35313	2.02414	4.96839	12.1418	8.91922	5.8121	12.7649	8.55328	2.35125	16.6089	2.13604	2.11991	146.613	T
CLR4_CRYNH	Histone-lysine N-methyltransferase, H3 lysine-9 specific, org=Cryptococcus neoformans var. grubii serotype A (strain H99 / ATCC 208821 / CBS 10515 / FGSC 9487)	CLR4	PSTSAAPLPVMPISVTPATTSPAGPGPSALQSASEATK	_PSTSAAPLPVMPISVTPATTS[Phospho (STY)]PAGPGPSALQSASEATK_	1.1.1.1.1.1.1.1.1.1.1.1.1.1.1.1.1.1.-.-.-.1.1.1.-.1.1.1.1.1.1.1.1.1.1.1.1.1.1.1.1.1.-.-.-.1.1.1.1.-.1.1.1.1.-.-.-.1.1.1.-.-.-.1.-.1.1.1.1.-.1	324	S344	344	123.392	217.198	189.293	152.911	246.249	203.403	152.029	81.3642	104.968	219.924	133.039	157.671	148.468	65.5361	73.7104	64.1719	151.34	140.398	229.329	191.878	111.451	114.301	70.9786	164.702	142.065	110.808	146.114	134.79	74.5054	142.534	83.5482	77.2077	54.5236	99.6819	68.4127	111.519	2.4434	1.98746	3.4529	371.216	71.9573	277.486	158.806	147.804	170.276	145.419	230.852	138.909	2.99775	15.9571	2.15228	304.47	137.067	204.14	18.4624	22.0598	26.0308	48.5664	45.1557	97.8668	S
CLR4_CRYNH	Histone-lysine N-methyltransferase, H3 lysine-9 specific, org=Cryptococcus neoformans var. grubii serotype A (strain H99 / ATCC 208821 / CBS 10515 / FGSC 9487)	CLR4	PSTSAAPLPVMPISVTPATTSPAGPGPSALQSASEATK	_PSTSAAPLPVMPISVT[Phospho (STY)]PATTSPAGPGPSALQSASEATK_	1.1.1.1.1.1.1.1.-.1.1.1.1.1.-.1.1.1.-.-.-.-.1.-.-.1.1.1.1.1.1.1.1.-.1.1.1.1.1.1.1.1.-.-.1.-.-.1.1.-.-.1.1.1.-.-.-.1.-.1.-.-.-.-.-.1.1.1.1.-.1	324	T339	339	62.7161	156.936	66.2598	172.151	78.8773	222.544	157.279	91.4669	94.1999	125.057	91.3158	127.51	84.3602	92.5675	118.982	48.6143	107.404	131.075	92.3633	138.567	47.7362	60.9562	52.0941	83.936	132.968	89.7742	91.472	57.1842	97.7282	67.3631	53.4594	75.6992	98.9146	77.3737	19.53	65.5019	25.3274	2.21248	123.614	7.388	4.40243	37.8099	112.516	4.54397	6.28945	76.6417	140.348	76.93	4.00559	5.10933	2.24235	140.088	127.053	167.33	9.40484	24.7067	15.5809	3.26996	13.9961	58.275	T
CLR4_CRYNH	Histone-lysine N-methyltransferase, H3 lysine-9 specific, org=Cryptococcus neoformans var. grubii serotype A (strain H99 / ATCC 208821 / CBS 10515 / FGSC 9487)	CLR4	QVHPRPPSRDGVGK	_QVHPRPPS[Phospho (STY)]RDGVGK_	-.-.2.-.1.1.2.1.1.1.1.2.1.1.2.-.-.1.-.1.1.1.-.1.-.2.1.1.2.2.1.1.1.2.1.2.-.2.1.1.1.2.-.-.-.-.-.-.-.-.-.-.-.1.1.-.2.1.-.-.1.1.1.1.1.1.1.1.-.1.1	459	S466	466	9.48565	5.44932	37.5746	665.409	602.1	679.614	911.586	620	1164.57	554.463	679.321	533.839	661.485	628.632	672.796	6.3161	3.5049	13.2971	928.949	772.811	620.058	546.714	649.547	632.323	605.965	596.258	454.755	671.707	650.306	509.98	655.371	789.627	784.718	647.965	629.484	647.272	4.41752	27.8466	17.537	26.6611	22.2008	35.4131	4.86292	10.5845	7.77443	15.4326	12.275	6.70888	1316.9	1046.44	1088.8	11.2173	18.2176	5.94809	603.499	712.98	1035.25	613.808	823.228	710.91	S
CLR4_CRYNH	Histone-lysine N-methyltransferase, H3 lysine-9 specific, org=Cryptococcus neoformans var. grubii serotype A (strain H99 / ATCC 208821 / CBS 10515 / FGSC 9487)	CLR4	RLSPENAEK	_RLS[Phospho (STY)]PENAEK_	1.1.1.1.1.1.-.-.-.1.1.1.1.1.-.1.1.1.-.-.-.1.1.1.1.1.1.1.1.1.1.1.1.1.1.1.1.1.1.1.1.1.1.1.1.1.1.1.1.1.1.1.1.1.1.1.1.1.1.1.1.1.-.1.1.1.1.1.1.1.-	1358	S1360	1360	369.666	368.001	421.223	254.034	173.407	115.455	3.18688	3.23848	2.28556	229.597	132.813	243.601	192.117	289.202	242.801	212.93	290.589	338.407	466.653	497.948	330.281	193.417	175.877	211.71	426.714	273.455	363.867	213.625	425.429	339.642	359.465	385.732	299.313	277.812	166.664	148.495	137.952	708.952	255.617	434.905	510.15	311.534	887.057	504.961	1110.3	338.913	491.118	873.16	672.762	824.306	1027.52	985.69	1017.19	494.046	1615.96	1439.21	1298.72	474.408	516.059	913.237	S
CLR4_CRYNH	Histone-lysine N-methyltransferase, H3 lysine-9 specific, org=Cryptococcus neoformans var. grubii serotype A (strain H99 / ATCC 208821 / CBS 10515 / FGSC 9487)	CLR4	RPPSPGISVSTDAEVR	_RPPSPGIS[Phospho (STY)]VSTDAEVR_	1.1.1.1.1.1.1.1.1.1.1.1.1.1.1.-.1.1.-.1.1.1.1.1.1.1.1.1.1.1.1.1.-.1.1.1.1.1.1.1.1.1.1.1.1.1.1.1.1.1.1.1.1.1.1.1.1.1.1.1.1.1.1.1.1.1.1.1.1.1.1	984	S991	991	1090.89	1245.97	969.682	712.446	444.896	706.232	1928.68	2793.79	2407.04	836.171	538.04	815.734	1042.16	463.81	913.898	418.068	480.53	479.895	847.475	746.675	1136.5	648.162	497.855	557.338	849.06	850.181	766.181	509.184	568.8	568.297	286.211	290.252	629.203	604.509	696.493	668.873	1307.71	1497.47	1822.42	1341.36	1092.76	602.436	1752.23	1430.18	2117.2	1393.75	1224.89	876.193	6417.97	5511.78	4034.45	3350.59	1972.26	1456.12	6099.24	7045.7	5768.66	1285.14	943.746	1281.67	S
CLR4_CRYNH	Histone-lysine N-methyltransferase, H3 lysine-9 specific, org=Cryptococcus neoformans var. grubii serotype A (strain H99 / ATCC 208821 / CBS 10515 / FGSC 9487)	CLR4	RPPSPGISVSTDAEVR	_RPPS[Phospho (STY)]PGISVSTDAEVR_	1.1.1.1.1.1.1.1.1.1.1.1.1.1.1.1.1.1.-.1.1.1.1.1.1.1.1.1.1.1.1.1.1.1.1.1.1.1.1.1.1.1.1.1.1.1.1.1.1.1.1.1.1.1.1.1.1.1.1.1.1.1.1.1.1.1.1.1.1.1.1	984	S987	987	1544.69	1661.29	910.381	864.756	767.282	933.857	1859.64	2334.27	2343.02	1146.73	701.927	851.447	1081.36	900.922	974.908	908.806	917.465	835.234	1572.37	891.023	1213.71	750.618	664.264	938.735	1170.58	1295.81	930.287	787.293	768.262	943.795	1224.65	1023.41	1117.41	979.018	1144.27	1013.92	1074.33	1224.02	1436.65	1206.83	822.112	470.217	1410.97	1367.19	1406.72	1284.33	916.639	735.84	4721.45	4099.05	3401.31	2672.05	1579.84	1273.15	5070.51	5295.83	4304.55	968.262	824.272	982.18	S
CLR4_CRYNH	Histone-lysine N-methyltransferase, H3 lysine-9 specific, org=Cryptococcus neoformans var. grubii serotype A (strain H99 / ATCC 208821 / CBS 10515 / FGSC 9487)	CLR4	SAINSPPR	_SAINS[Phospho (STY)]PPR_	1.1.1.1.1.1.1.1.1.1.1.1.1.1.1.1.1.1.-.1.1.1.1.1.1.1.1.1.1.1.1.1.1.1.1.1.1.1.1.1.1.1.1.1.1.1.1.1.1.1.1.1.1.1.1.1.1.1.1.1.1.1.1.1.1.1.1.1.1.1.1	201	S205	205	477.121	451.125	436.778	480.341	352.579	522.327	910.97	1201.32	1081.9	385.773	559.279	526.422	730.383	723.666	326.901	485.866	323.2	402.177	800.984	869.37	796.949	572.988	396.01	230.693	260.467	638.842	661.816	548.94	493.007	411.786	710.785	745.441	814.834	405.006	504.53	549.536	1627.57	1516	2192.41	1255.04	1695.36	1135.48	1830.35	1853.22	1518.88	982.677	1150.48	791.872	2440.45	1784.27	3123.13	1950.65	1748.31	788.726	3516.67	2529.11	3855.7	1790.08	1899.98	1441.29	S
CLR4_CRYNH	Histone-lysine N-methyltransferase, H3 lysine-9 specific, org=Cryptococcus neoformans var. grubii serotype A (strain H99 / ATCC 208821 / CBS 10515 / FGSC 9487)	CLR4	SEAGGVDNPLVLDSSDSDDNLSGLPLNGR	_SEAGGVDNPLVLDSSDSDDNLS[Phospho (STY)]GLPLNGR_	1.1.1.1.1.1.1.1.1.1.1.1.1.1.1.1.1.1.-.1.1.1.1.1.1.1.1.1.1.1.1.1.1.1.1.1.1.1.1.1.-.1.-.-.-.-.-.-.-.-.-.-.-.-.-.1.-.-.-.1.-.-.-.1.1.1.1.1.1.1.1	6	S27	27	487.09	1020.21	276.209	417.418	502.63	581.025	1473.99	1499.32	1786.07	495.975	783.609	606.414	539.346	502.82	347.038	311.02	340.401	303.999	782.076	566.188	708.983	300.302	365.174	174.917	636.792	421.341	665.897	410.267	260.615	403.02	431.764	467.03	312.459	241.99	146.755	91.3103	16.6918	5.66663	3.05492	13.2131	4.14868	1.50261	1.34465	2.8844	1.32324	7.27763	7.65946	13.9662	25.3479	234.451	12.5341	10.8611	10.2127	193.541	9.78162	29.6513	8.43928	666.526	402.524	425.538	S
CLR4_CRYNH	Histone-lysine N-methyltransferase, H3 lysine-9 specific, org=Cryptococcus neoformans var. grubii serotype A (strain H99 / ATCC 208821 / CBS 10515 / FGSC 9487)	CLR4	SEAGGVDNPLVLDSSDSDDNLSGLPLNGR	_SEAGGVDNPLVLDSSDS[Phospho (STY)]DDNLSGLPLNGR_	1.1.1.1.1.1.1.1.1.1.1.1.1.1.1.1.1.1.-.1.1.1.1.1.1.1.1.1.1.1.1.1.1.1.1.1.1.1.1.1.1.1.-.-.-.-.-.-.-.-.-.-.-.-.-.-.-.1.-.1.-.-.-.1.1.1.1.1.1.1.1	6	S22	22	518.305	984.529	325.41	421.662	526.489	625.413	1287.22	1292.76	1677.28	499.143	804.519	557.268	585.412	459.328	401.493	315.627	337.615	311.168	755.887	664.541	743.149	264.102	357.455	246.066	721.944	508.138	788.774	518.377	334.154	422.873	400.448	459.037	280.422	237.907	198.024	142.639	1.98497	1.71406	1.76504	6.22067	5.04996	13.1001	14.4974	9.79554	6.01386	2.32337	2.33677	1.30153	22.0315	6.70325	11.0976	91.4963	117.99	169.004	2.16693	31.5632	2.50061	824.461	413.651	506.584	S
CLR4_CRYNH	Histone-lysine N-methyltransferase, H3 lysine-9 specific, org=Cryptococcus neoformans var. grubii serotype A (strain H99 / ATCC 208821 / CBS 10515 / FGSC 9487)	CLR4	SEAGGVDNPLVLDSSDSDDNLSGLPLNGR	_SEAGGVDNPLVLDSS[Phospho (STY)]DSDDNLSGLPLNGR_	1.1.1.1.1.1.1.1.1.1.1.1.1.1.1.1.1.1.-.1.1.1.1.1.1.1.1.1.1.1.1.1.1.1.1.1.1.1.1.1.1.1.-.-.-.-.-.-.-.-.-.-.-.-.-.1.-.-.-.-.-.-.-.1.1.1.1.1.1.1.1	6	S20	20	518.291	937.774	325.411	421.66	526.489	625.41	1287.22	1292.78	1694.01	478.499	804.496	557.252	585.413	466.807	401.454	315.625	356.628	311.186	755.889	668.718	743.147	264.124	357.464	246.057	721.949	508.148	788.765	518.381	314.893	422.114	402.126	465.206	280.397	229.474	187.66	143.1	2.21634	8.92301	14.2852	2.69274	2.57961	2.03506	4.39623	17.6137	2.21288	3.37135	11.4032	3.47866	2.08358	294.356	2.79576	14.7033	11.0145	4.68604	12.7827	6.78522	32.4347	836.177	398.142	506.582	S
CLR4_CRYNH	Histone-lysine N-methyltransferase, H3 lysine-9 specific, org=Cryptococcus neoformans var. grubii serotype A (strain H99 / ATCC 208821 / CBS 10515 / FGSC 9487)	CLR4	SEAGGVDNPLVLDSSDSDDNLSGLPLNGR	_SEAGGVDNPLVLDS[Phospho (STY)]SDSDDNLSGLPLNGR_	1.1.1.1.1.1.1.1.1.1.1.1.1.1.1.1.1.1.-.1.1.1.1.1.1.1.1.1.1.1.1.1.1.1.1.1.1.1.1.1.1.1.-.-.1.-.-.-.-.-.-.-.-.-.-.1.-.-.-.1.-.-.-.1.1.1.1.1.1.1.1	6	S19	19	518.302	984.544	325.421	418.802	526.498	622.196	1287.21	1292.77	1677.26	499.146	804.501	557.266	585.417	459.345	401.476	315.62	337.593	311.181	755.928	664.53	743.155	246.343	357.446	246.077	721.931	508.14	788.763	518.397	334.17	422.871	400.412	459.041	280.393	237.912	198.004	142.635	7.5271	6.17483	117.495	9.34725	3.90342	4.62939	10.9532	16.3838	5.1548	5.88578	7.47988	16.0462	22.5244	294.373	11.1445	8.32017	2.77015	169.02	19.2938	6.42175	2.49188	824.467	413.633	506.595	S
CLR4_CRYNH	Histone-lysine N-methyltransferase, H3 lysine-9 specific, org=Cryptococcus neoformans var. grubii serotype A (strain H99 / ATCC 208821 / CBS 10515 / FGSC 9487)	CLR4	SINLGILR	_S[Phospho (STY)]INLGILR_	-.1.1.-.1.1.1.1.1.-.1.1.-.1.1.1.1.-.-.1.1.-.1.1.1.-.1.1.1.1.1.1.1.1.1.1.1.-.1.1.1.1.-.-.-.1.-.-.-.-.-.-.-.-.1.-.1.-.-.-.-.1.1.1.-.-.1.1.-.1.1	1089	S1089	1089	74.095	91.998	83.3006	148.525	141.554	137.796	106.856	188.901	138.944	133.993	128.52	152.5	131.782	123.258	97.8365	53.063	65.3829	69.1902	67.6391	91.2477	72.5894	162.842	162.99	134.66	84.0028	87.6759	146.636	184.389	157.021	125.382	44.6948	37.5318	37.966	36.5761	61.5518	71.7127	4.51463	11.1392	84.7817	5.56136	17.0665	107.068	148.198	124.889	118.236	55.6281	68.4904	71.7639	99.1247	210.38	203.147	116.993	74.1038	197.062	66.4618	60.181	264.693	66.5534	87.8416	157.877	S
CLR4_CRYNH	Histone-lysine N-methyltransferase, H3 lysine-9 specific, org=Cryptococcus neoformans var. grubii serotype A (strain H99 / ATCC 208821 / CBS 10515 / FGSC 9487)	CLR4	SPTPPSPQSSSEASR	_SPTPPSPQSSSEAS[Phospho (STY)]R_	-.1.1.-.1.1.1.-.-.-.1.-.-.1.-.1.1.1.-.1.1.-.1.-.-.-.1.1.1.1.1.-.1.1.1.-.1.-.1.-.1.-.-.-.-.-.-.-.1.-.-.-.-.-.-.-.1.-.-.-.-.-.1.1.-.1.1.-.1.-.1	544	S557	557	430.261	429.242	268.036	272.565	272.162	203.773	794.764	1077.53	1102.5	227.509	278.622	169.084	269.441	228.392	334.989	257.491	258.856	239.745	843.178	697.793	419.931	342.524	256.456	354.679	324.206	111.963	239.951	206.599	215.8	182.359	297.311	265.943	229.137	208.115	199.91	232.457	3.50277	3.36403	3.00638	73.6237	3.06316	5.93309	2.02709	16.8208	3.27274	1.77406	11.1538	5.5211	1187.42	860.298	734.459	3.11223	10.2982	2.50098	1033.99	877.687	1283.21	1.72801	2.19844	6.54415	S
CLR4_CRYNH	Histone-lysine N-methyltransferase, H3 lysine-9 specific, org=Cryptococcus neoformans var. grubii serotype A (strain H99 / ATCC 208821 / CBS 10515 / FGSC 9487)	CLR4	SPTPPSPQSSSEASR	_SPTPPS[Phospho (STY)]PQSSSEASR_	1.1.1.1.1.1.1.1.1.1.1.1.1.1.-.1.1.1.-.1.1.-.1.1.1.1.1.1.1.1.1.1.-.1.1.1.-.-.1.-.1.1.-.-.-.-.-.-.-.-.-.-.-.-.-.-.-.-.-.-.-.-.-.-.-.-.1.1.1.1.1	544	S549	549	249.805	429.253	268.041	182.561	221.571	203.766	16.6106	15.616	5.10596	10.7184	3.41494	6.12767	1.95915	228.343	2.35192	264.449	258.851	250.024	2.68232	9.06399	2.5007	264.118	256.457	317.662	462.682	407.243	239.917	206.604	215.817	266.03	297.338	246.652	229.095	7.09523	199.904	1.04381	5.83718	5.06535	20.8104	11.2234	5.91482	7.71105	1.83461	15.1672	10.6826	13.3507	3.78483	3.2646	2.79688	2.50605	2.90411	10.6115	14.2141	4.75564	14.3803	8.77146	4.10211	904.139	389.522	187.568	S
CLR4_CRYNH	Histone-lysine N-methyltransferase, H3 lysine-9 specific, org=Cryptococcus neoformans var. grubii serotype A (strain H99 / ATCC 208821 / CBS 10515 / FGSC 9487)	CLR4	SPTPPSPQSSSEASR	_S[Phospho (STY)]PTPPSPQSSSEASR_	1.1.-.1.-.1.-.-.-.-.-.-.-.-.-.-.-.-.-.-.-.-.-.-.-.-.-.-.1.-.1.-.1.-.1.1.-.-.1.1.-.-.-.1.-.-.-.-.-.-.-.-.-.-.-.-.-.-.-.-.-.-.-.-.-.1.-.-.-.1.1	544	S544	544	5.74073	16.809	282.061	2.17176	13.2062	177.541	11.4601	15.8399	7.27898	215.407	269.435	194.001	258.119	189.801	201.394	2.02163	6.06546	91.1178	1.3839	1.1224	3.33483	5.42729	94.6772	10.882	195.723	123.684	183.875	0.953808	75.2031	1.93268	6.27881	161.403	1.02881	7.30309	118.2	2.26341	6.48775	4.50178	20.5754	15.8452	2.04616	14.9358	5.17757	1.79364	4.05989	1.17983	1.68847	1.70662	4.87361	9.16802	6.10834	16.583	2.12375	19.2614	9.43623	15.8127	6.73879	1.06759	7.73933	1.56578	S
CLR4_CRYNH	Histone-lysine N-methyltransferase, H3 lysine-9 specific, org=Cryptococcus neoformans var. grubii serotype A (strain H99 / ATCC 208821 / CBS 10515 / FGSC 9487)	CLR4	SYGSESENDVPLNWPSR	_SYGSES[Phospho (STY)]ENDVPLNWPSR_	1.1.1.1.1.1.-.-.-.1.1.1.1.1.1.-.1.1.-.-.-.1.1.1.1.1.1.1.-.1.1.1.1.1.1.1.1.1.1.1.1.-.-.-.-.-.-.-.-.-.-.-.-.-.-.-.-.-.-.-.-.-.-.1.1.-.-.1.-.-.1	1201	S1206	1206	416.201	636.875	231.534	402.339	405.203	388.37	7.74334	2.58809	2.77031	379.726	275.539	304.119	440.165	327.292	409.011	310.98	222.759	341.303	175.359	437.174	417.635	302.676	365.624	345.583	410.39	347.708	503.135	394.356	381.459	433.308	325.453	365.704	351.11	263.564	322.657	203.33	6.4211	11.3502	3.50563	21.8656	3.2985	2.76563	1.70303	10.6808	21.7735	2.56477	3.62877	1.23578	15.6546	20.2492	8.64959	12.0962	1.61006	5.76153	18.1288	12.1162	3.78875	236.28	154.152	176.467	S
CLR4_CRYNH	Histone-lysine N-methyltransferase, H3 lysine-9 specific, org=Cryptococcus neoformans var. grubii serotype A (strain H99 / ATCC 208821 / CBS 10515 / FGSC 9487)	CLR4	SYGSESENDVPLNWPSR	_SYGS[Phospho (STY)]ESENDVPLNWPSR_	1.1.1.1.1.1.1.1.-.1.1.1.1.1.1.-.1.1.-.1.1.1.1.1.-.1.1.1.1.1.1.1.1.1.1.1.1.1.1.1.1.1.-.-.1.-.-.1.1.-.1.1.1.1.1.1.1.1.1.1.1.1.1.1.1.1.1.1.1.1.1	1201	S1204	1204	416.201	636.873	231.534	317.923	405.222	388.37	371.206	442.9	456.111	379.738	275.539	304.097	440.184	327.282	413.154	207.139	222.731	344.698	379.277	437.174	417.636	302.686	365.622	345.584	459.885	347.697	503.14	394.34	381.469	447.329	325.452	365.686	351.115	2.61819	1.6823	3.14599	11.2691	2.4667	7.2975	15.5267	1.47599	16.2893	17.2758	15.4217	2.29251	1.90897	5.63784	5.05018	3.39963	2.88172	1.98086	1.73138	2.23857	3.82897	3.51151	2.94871	3.6781	236.262	275.621	176.467	S
CLR4_CRYNH	Histone-lysine N-methyltransferase, H3 lysine-9 specific, org=Cryptococcus neoformans var. grubii serotype A (strain H99 / ATCC 208821 / CBS 10515 / FGSC 9487)	CLR4	SYGSESENDVPLNWPSR	_SY[Phospho (STY)]GSESENDVPLNWPSR_	-.-.1.-.-.1.-.-.-.-.1.1.1.-.1.-.-.1.-.-.-.1.1.-.-.-.-.-.1.-.1.1.1.-.1.-.-.1.-.-.1.-.-.-.-.-.-.-.-.-.-.-.-.-.-.-.-.-.-.-.-.-.-.1.-.-.-.-.-.1.-	1201	Y1202	1202	323.211	636.883	231.569	317.904	405.207	388.363	8.20182	20.7186	1.93441	382.241	261.758	304.109	521.963	327.309	408.693	229.036	222.193	342.677	175.317	437.174	417.635	225.382	244.642	317.707	410.375	347.702	503.129	394.376	381.463	433.308	325.459	365.675	351.078	263.559	322.656	337.538	30.4177	11.3056	6.89684	9.51111	20.9955	5.45609	2.65031	5.69487	1.65925	14.8514	3.85839	7.09787	8.09112	7.85234	26.3374	3.05705	14.9431	13.6499	9.27062	33.5118	2.47799	236.276	275.607	306.135	Y
CLR4_CRYNH	Histone-lysine N-methyltransferase, H3 lysine-9 specific, org=Cryptococcus neoformans var. grubii serotype A (strain H99 / ATCC 208821 / CBS 10515 / FGSC 9487)	CLR4	SYGSESENDVPLNWPSR	_S[Phospho (STY)]YGSESENDVPLNWPSR_	1.1.1.1.1.1.-.1.-.1.1.1.1.1.1.1.1.1.-.-.1.1.1.1.-.1.1.1.1.1.1.1.1.1.1.1.1.1.1.1.1.1.-.-.-.-.-.-.-.-.-.-.-.-.-.-.-.-.-.-.-.-.-.1.-.1.1.1.1.1.1	1201	S1201	1201	419.817	636.873	231.584	306.425	411.998	388.363	1.71724	5.15184	7.37249	382.245	260.265	291.648	522.005	327.301	408.66	207.119	222.211	341.163	361.784	437.166	417.654	247.31	346.687	317.713	459.91	347.69	503.127	394.358	361.391	433.312	325.443	365.684	351.115	263.554	322.655	222.666	19.712	23.6608	2.62204	10.2887	6.04516	15.5786	1.29511	2.03618	22.4143	11.6992	6.97438	4.54396	5.3206	1.87431	1.89131	3.07681	2.24591	12.2146	2.31996	11.0134	4.92468	236.292	272.079	195.734	S
CLR4_CRYNH	Histone-lysine N-methyltransferase, H3 lysine-9 specific, org=Cryptococcus neoformans var. grubii serotype A (strain H99 / ATCC 208821 / CBS 10515 / FGSC 9487)	CLR4	TLEESDNDVPIQR	_T[Phospho (STY)]LEESDNDVPIQR_	-.-.-.-.-.1.-.-.-.-.-.-.-.-.-.-.-.-.-.-.-.-.-.-.-.1.1.1.-.1.-.1.-.1.-.1.-.1.-.-.-.1.-.-.-.-.-.-.-.-.-.-.-.-.-.-.-.-.-.-.-.-.-.1.-.1.-.-.-.1.-	1171	T1171	1171	8.92897	100.227	3.4774	201.621	239.29	175.542	3.82135	3.19289	10.2161	279.357	248.282	214.691	131.555	4.66339	0.999574	203.365	264.299	323.87	1.60271	12.1103	2.04049	180.918	213.011	153.874	118.659	79.6084	135.216	240.196	192.324	243.336	158.426	186.297	158.32	203.758	227.788	226.093	12.1138	1.96436	12.5629	109.297	137.759	138.336	1.29944	16.942	8.83486	1.33923	5.86957	1.94118	4.3597	12.3485	12.1622	5.32442	13.7771	14.1561	6.95696	32.9994	3.12807	6.61503	3.66433	168.204	T
CLR4_CRYNH	Histone-lysine N-methyltransferase, H3 lysine-9 specific, org=Cryptococcus neoformans var. grubii serotype A (strain H99 / ATCC 208821 / CBS 10515 / FGSC 9487)	CLR4	TPSIPQQSPSSR	_TPSIPQQSPS[Phospho (STY)]SR_	-.1.-.1.-.1.-.-.-.-.1.1.1.-.-.1.1.1.-.-.-.-.1.-.-.-.-.1.1.-.-.1.1.1.1.1.1.-.1.1.1.1.-.-.-.-.1.1.-.-.-.-.-.-.-.-.-.-.-.-.-.-.-.-.-.1.1.1.1.-.1	210	S219	219	5.84945	7.6332	2.04542	1.7293	2.48663	149.872	1.78809	1.5175	5.68509	2.54045	5.83025	6.39536	9.24468	1.17696	3.85159	5.24774	2.51982	7.42467	183.07	155.956	172.901	101.806	140.59	132.093	2.71534	188.074	12.0802	47.8361	114.894	150.289	12.5675	4.6363	3.75981	6.03104	4.4468	198.802	23.9953	2.1078	2.00728	12.4745	17.3219	3.07179	8.55659	1.52007	8.44364	1.18843	15.1699	8.82797	8.46286	2.68027	12.6641	2.73511	1.94213	16.8346	3.20933	6.08116	11.9777	191.272	195.226	192.678	S
CLR4_CRYNH	Histone-lysine N-methyltransferase, H3 lysine-9 specific, org=Cryptococcus neoformans var. grubii serotype A (strain H99 / ATCC 208821 / CBS 10515 / FGSC 9487)	CLR4	VFSIVSR	_VFSIVS[Phospho (STY)]R_	1.1.1.1.1.1.-.1.-.1.1.1.1.1.1.1.1.1.-.-.-.1.1.1.-.-.1.1.1.1.1.1.1.1.1.1.1.1.1.1.1.1.-.1.-.1.1.1.1.1.1.1.1.1.1.-.-.-.1.1.-.-.-.1.1.1.1.1.1.1.1	1379	S1384	1384	121.08	134.26	103.296	275.228	253.761	192.942	2.69759	198.775	9.36692	291.462	238.389	404.367	173.969	178.088	157.92	204.018	242.019	252.924	6.87594	3.46351	99.2351	302.44	286.098	334.406	160.613	107.51	151.483	312.327	221.548	212.898	148.136	77.0509	180.18	225.22	277.158	271.435	30.5498	191.287	13.7636	495.166	718.349	624.998	180.191	231.601	208.064	339.359	386.481	295.425	271.508	15.8516	7.71294	137.639	188.52	174.769	4.79808	6.80618	3.55865	84.4775	161.552	167.843	S
CLR4_CRYNH	Histone-lysine N-methyltransferase, H3 lysine-9 specific, org=Cryptococcus neoformans var. grubii serotype A (strain H99 / ATCC 208821 / CBS 10515 / FGSC 9487)	CLR4	VFSIVSR	_VFS[Phospho (STY)]IVSR_	1.1.1.1.1.1.1.1.-.1.1.1.1.1.1.1.1.1.-.-.-.1.1.1.-.-.1.1.1.1.1.1.1.1.1.1.1.1.1.1.1.1.1.1.1.1.1.1.1.1.-.1.1.1.1.-.1.1.1.1.-.-.-.-.1.1.1.1.1.1.1	1379	S1381	1381	111.322	144.922	112.818	285.733	201.435	224.783	131.538	213.537	185.132	247.955	234.627	344.278	156.867	124.554	102.384	196.523	188.92	198.632	8.4855	6.23861	70.5038	263.94	229.289	337.614	110.671	121.674	161.466	311.569	247.334	200.976	129.134	90.7421	149.957	229.113	233.724	209.925	351.86	277.76	251.748	483.942	749.075	547.441	182.988	231.43	167.645	324.673	315.858	252.113	257.584	110.375	81.8279	152.74	121.619	139.493	28.8744	2.32396	10.8925	124.825	148.776	137.605	S
CMT1_CRYNH	Copper metallothionein 1, org=Cryptococcus neoformans var. grubii serotype A (strain H99 / ATCC 208821 / CBS 10515 / FGSC 9487)	CMT1	ACNCPPQKNTACCSTSEAQDK	_AC[Carbamidomethyl (C)]NC[Carbamidomethyl (C)]PPQKNT[Phospho (STY)]AC[Carbamidomethyl (C)]C[Carbamidomethyl (C)]STSEAQDK_	-.1.-.-.1.1.-.-.-.-.-.-.-.-.-.1.1.1.-.-.-.-.-.-.-.-.-.-.-.-.-.-.1.-.1.-.1.1.1.-.-.-.-.-.-.-.-.-.-.-.-.1.1.-.-.-.-.-.1.1.-.-.-.-.-.-.1.-.1.1.-	2	C3	3	3.35704	57.424	4.1725	7.65364	3.48172	6.15596	18.9525	1.27165	1.5523	90.8355	67.9847	49.1182	9.88342	5.6282	6.5699	4.11775	0.858573	5.76639	9.04387	9.65871	12.4958	1.812	2.3979	19.1836	4.0095	9.74199	44.7163	2.23284	0.984483	12.1583	9.9423	12.5222	13.6527	2.1297	1.76671	2.24251	2.15058	1.76155	2.24995	13.6	2.3034	15.6651	1.24934	1.44874	18.7196	3.67014	7.96798	1.82731	9.00018	4.15568	11.9932	1.45286	3.63345	9.74746	4.29905	8.53528	2.28865	0.989774	3.81798	5.59097	C
CMT1_CRYNH	Copper metallothionein 1, org=Cryptococcus neoformans var. grubii serotype A (strain H99 / ATCC 208821 / CBS 10515 / FGSC 9487)	CMT1	ACNCPPQKNTACCSTSEAQDK	_AC[Carbamidomethyl (C)]NC[Carbamidomethyl (C)]PPQKNT[Phospho (STY)]AC[Carbamidomethyl (C)]C[Carbamidomethyl (C)]STSEAQDK_	-.1.-.-.1.1.-.-.-.-.-.-.-.-.-.1.1.1.-.-.-.-.-.-.-.-.-.-.-.-.-.-.1.-.1.-.1.1.1.-.-.-.-.-.-.-.-.-.-.-.-.1.1.-.-.-.-.-.1.1.-.-.-.-.-.-.1.-.1.1.-	2	C5	5	3.35704	57.424	4.1725	7.65364	3.48172	6.15596	18.9525	1.27165	1.5523	90.8355	67.9847	49.1182	9.88342	5.6282	6.5699	4.11775	0.858573	5.76639	9.04387	9.65871	12.4958	1.812	2.3979	19.1836	4.0095	9.74199	44.7163	2.23284	0.984483	12.1583	9.9423	12.5222	13.6527	2.1297	1.76671	2.24251	2.15058	1.76155	2.24995	13.6	2.3034	15.6651	1.24934	1.44874	18.7196	3.67014	7.96798	1.82731	9.00018	4.15568	11.9932	1.45286	3.63345	9.74746	4.29905	8.53528	2.28865	0.989774	3.81798	5.59097	C
CMT1_CRYNH	Copper metallothionein 1, org=Cryptococcus neoformans var. grubii serotype A (strain H99 / ATCC 208821 / CBS 10515 / FGSC 9487)	CMT1	ACNCPPQKNTACCSTSEAQDK	_AC[Carbamidomethyl (C)]NC[Carbamidomethyl (C)]PPQKNT[Phospho (STY)]AC[Carbamidomethyl (C)]C[Carbamidomethyl (C)]STSEAQDK_	-.1.-.-.1.1.-.-.-.-.-.-.-.-.-.1.1.1.-.-.-.-.-.-.-.-.-.-.-.-.-.-.1.-.1.-.1.1.1.-.-.-.-.-.-.-.-.-.-.-.-.1.1.-.-.-.-.-.1.1.-.-.-.-.-.-.1.-.1.1.-	2	T11	11	3.35704	57.424	4.1725	7.65364	3.48172	6.15596	18.9525	1.27165	1.5523	90.8355	67.9847	49.1182	9.88342	5.6282	6.5699	4.11775	0.858573	5.76639	9.04387	9.65871	12.4958	1.812	2.3979	19.1836	4.0095	9.74199	44.7163	2.23284	0.984483	12.1583	9.9423	12.5222	13.6527	2.1297	1.76671	2.24251	2.15058	1.76155	2.24995	13.6	2.3034	15.6651	1.24934	1.44874	18.7196	3.67014	7.96798	1.82731	9.00018	4.15568	11.9932	1.45286	3.63345	9.74746	4.29905	8.53528	2.28865	0.989774	3.81798	5.59097	T
CMT1_CRYNH	Copper metallothionein 1, org=Cryptococcus neoformans var. grubii serotype A (strain H99 / ATCC 208821 / CBS 10515 / FGSC 9487)	CMT1	ACNCPPQKNTACCSTSEAQDK	_AC[Carbamidomethyl (C)]NC[Carbamidomethyl (C)]PPQKNT[Phospho (STY)]AC[Carbamidomethyl (C)]C[Carbamidomethyl (C)]STSEAQDK_	-.1.-.-.1.1.-.-.-.-.-.-.-.-.-.1.1.1.-.-.-.-.-.-.-.-.-.-.-.-.-.-.1.-.1.-.1.1.1.-.-.-.-.-.-.-.-.-.-.-.-.1.1.-.-.-.-.-.1.1.-.-.-.-.-.-.1.-.1.1.-	2	C13	13	3.35704	57.424	4.1725	7.65364	3.48172	6.15596	18.9525	1.27165	1.5523	90.8355	67.9847	49.1182	9.88342	5.6282	6.5699	4.11775	0.858573	5.76639	9.04387	9.65871	12.4958	1.812	2.3979	19.1836	4.0095	9.74199	44.7163	2.23284	0.984483	12.1583	9.9423	12.5222	13.6527	2.1297	1.76671	2.24251	2.15058	1.76155	2.24995	13.6	2.3034	15.6651	1.24934	1.44874	18.7196	3.67014	7.96798	1.82731	9.00018	4.15568	11.9932	1.45286	3.63345	9.74746	4.29905	8.53528	2.28865	0.989774	3.81798	5.59097	C
CMT1_CRYNH	Copper metallothionein 1, org=Cryptococcus neoformans var. grubii serotype A (strain H99 / ATCC 208821 / CBS 10515 / FGSC 9487)	CMT1	ACNCPPQKNTACCSTSEAQDK	_AC[Carbamidomethyl (C)]NC[Carbamidomethyl (C)]PPQKNT[Phospho (STY)]AC[Carbamidomethyl (C)]C[Carbamidomethyl (C)]STSEAQDK_	-.1.-.-.1.1.-.-.-.-.-.-.-.-.-.1.1.1.-.-.-.-.-.-.-.-.-.-.-.-.-.-.1.-.1.-.1.1.1.-.-.-.-.-.-.-.-.-.-.-.-.1.1.-.-.-.-.-.1.1.-.-.-.-.-.-.1.-.1.1.-	2	C14	14	3.35704	57.424	4.1725	7.65364	3.48172	6.15596	18.9525	1.27165	1.5523	90.8355	67.9847	49.1182	9.88342	5.6282	6.5699	4.11775	0.858573	5.76639	9.04387	9.65871	12.4958	1.812	2.3979	19.1836	4.0095	9.74199	44.7163	2.23284	0.984483	12.1583	9.9423	12.5222	13.6527	2.1297	1.76671	2.24251	2.15058	1.76155	2.24995	13.6	2.3034	15.6651	1.24934	1.44874	18.7196	3.67014	7.96798	1.82731	9.00018	4.15568	11.9932	1.45286	3.63345	9.74746	4.29905	8.53528	2.28865	0.989774	3.81798	5.59097	C
CMT1_CRYNH	Copper metallothionein 1, org=Cryptococcus neoformans var. grubii serotype A (strain H99 / ATCC 208821 / CBS 10515 / FGSC 9487)	CMT1	ACPNSTKTSESGGK	_AC[Carbamidomethyl (C)]PNSTKTSES[Phospho (STY)]GGK_	-.1.1.1.1.1.1.-.-.1.1.1.1.-.1.-.1.-.-.-.1.1.1.1.-.1.1.-.-.1.1.1.1.-.1.1.1.-.-.1.1.1.-.-.-.-.-.1.-.-.1.-.-.-.-.-.-.-.-.1.-.-.1.1.-.-.1.1.1.1.1	34	C35	35	12.9112	14.2028	140.007	5.55077	13.2661	274.916	10.5948	9.30629	5.54075	7.66123	12.1627	4.51592	17.1574	4.91348	2.12276	393.814	162.693	72.3227	7.94878	7.95853	9.35392	9.17453	4.08401	10.0807	12.4576	5.35965	60.2685	3.56335	6.2177	8.33287	667.122	277.832	449.809	7.67425	5.67311	1.79865	15.6011	6.99547	8.51707	3.6531	21.5409	15.6084	71.9213	160.944	363.278	475.682	547.463	669.931	20.0095	5.67784	23.896	11.638	288.435	17.9912	36.2598	14.6392	436.906	17.967	13.2479	14.5681	C
CMT1_CRYNH	Copper metallothionein 1, org=Cryptococcus neoformans var. grubii serotype A (strain H99 / ATCC 208821 / CBS 10515 / FGSC 9487)	CMT1	ACPNSTKTSESGGK	_AC[Carbamidomethyl (C)]PNSTKTSES[Phospho (STY)]GGK_	-.1.1.1.1.1.1.-.-.1.1.1.1.-.1.-.1.-.-.-.1.1.1.1.-.1.1.-.-.1.1.1.1.-.1.1.1.-.-.1.1.1.-.-.-.-.-.1.-.-.1.-.-.-.-.-.-.-.-.1.-.-.1.1.-.-.1.1.1.1.1	34	S44	44	12.9112	14.2028	140.007	5.55077	13.2661	274.916	10.5948	9.30629	5.54075	7.66123	12.1627	4.51592	17.1574	4.91348	2.12276	393.814	162.693	72.3227	7.94878	7.95853	9.35392	9.17453	4.08401	10.0807	12.4576	5.35965	60.2685	3.56335	6.2177	8.33287	667.122	277.832	449.809	7.67425	5.67311	1.79865	15.6011	6.99547	8.51707	3.6531	21.5409	15.6084	71.9213	160.944	363.278	475.682	547.463	669.931	20.0095	5.67784	23.896	11.638	288.435	17.9912	36.2598	14.6392	436.906	17.967	13.2479	14.5681	S
CMT1_CRYNH	Copper metallothionein 1, org=Cryptococcus neoformans var. grubii serotype A (strain H99 / ATCC 208821 / CBS 10515 / FGSC 9487)	CMT1	AKSVSTCGCGGSGAACSCPPGK	_AKSVS[Phospho (STY)]TC[Carbamidomethyl (C)]GC[Carbamidomethyl (C)]GGSGAAC[Carbamidomethyl (C)]SC[Carbamidomethyl (C)]PPGK_	2.2.2.2.2.2.2.2.2.2.2.2.2.2.2.2.2.2.-.2.2.2.2.2.2.2.2.2.2.2.2.2.2.2.2.2.2.2.2.2.2.2.1.2.2.1.1.2.1.1.1.2.1.2.2.1.1.2.1.2.1.2.1.2.1.2.2.2.2.2.2	76	S80	80	125.499	279.838	111.005	152.644	120.172	182.631	5.04272	6.16619	1.6087	160.525	87.6271	144.824	190.592	185.353	241.19	2.09972	143.428	3.13309	392.485	251.685	288.959	1.7157	2.57843	122.854	232.286	135.931	161.092	73.9367	84.0008	110.896	212.512	3.54934	1.12393	149.234	203.867	257.937	8.11367	23.546	4.80547	10.8615	8.65347	265.005	5.72032	5.22163	4.30236	1.0754	1.3855	3.44953	17.7125	22.9354	5.51487	10.6265	1.29894	1.29002	2.03891	7.76788	374.667	2.57147	9.00307	2.00504	S
CMT1_CRYNH	Copper metallothionein 1, org=Cryptococcus neoformans var. grubii serotype A (strain H99 / ATCC 208821 / CBS 10515 / FGSC 9487)	CMT1	AKSVSTCGCGGSGAACSCPPGK	_AKSVS[Phospho (STY)]TC[Carbamidomethyl (C)]GC[Carbamidomethyl (C)]GGSGAAC[Carbamidomethyl (C)]SC[Carbamidomethyl (C)]PPGK_	2.2.2.2.2.2.2.2.2.2.2.2.2.2.2.2.2.2.-.2.2.2.2.2.2.2.2.2.2.2.2.2.2.2.2.2.2.2.2.2.2.2.1.2.2.1.1.2.1.1.1.2.1.2.2.1.1.2.1.2.1.2.1.2.1.2.2.2.2.2.2	76	C82	82	125.499	279.838	111.005	152.644	120.172	182.631	5.04272	6.16619	1.6087	160.525	87.6271	144.824	190.592	185.353	241.19	2.09972	143.428	3.13309	392.485	251.685	288.959	1.7157	2.57843	122.854	232.286	135.931	161.092	73.9367	84.0008	110.896	212.512	3.54934	1.12393	149.234	203.867	257.937	8.11367	23.546	4.80547	10.8615	8.65347	265.005	5.72032	5.22163	4.30236	1.0754	1.3855	3.44953	17.7125	22.9354	5.51487	10.6265	1.29894	1.29002	2.03891	7.76788	374.667	2.57147	9.00307	2.00504	C
CMT1_CRYNH	Copper metallothionein 1, org=Cryptococcus neoformans var. grubii serotype A (strain H99 / ATCC 208821 / CBS 10515 / FGSC 9487)	CMT1	AKSVSTCGCGGSGAACSCPPGK	_AKSVS[Phospho (STY)]TC[Carbamidomethyl (C)]GC[Carbamidomethyl (C)]GGSGAAC[Carbamidomethyl (C)]SC[Carbamidomethyl (C)]PPGK_	2.2.2.2.2.2.2.2.2.2.2.2.2.2.2.2.2.2.-.2.2.2.2.2.2.2.2.2.2.2.2.2.2.2.2.2.2.2.2.2.2.2.1.2.2.1.1.2.1.1.1.2.1.2.2.1.1.2.1.2.1.2.1.2.1.2.2.2.2.2.2	76	C84	84	125.499	279.838	111.005	152.644	120.172	182.631	5.04272	6.16619	1.6087	160.525	87.6271	144.824	190.592	185.353	241.19	2.09972	143.428	3.13309	392.485	251.685	288.959	1.7157	2.57843	122.854	232.286	135.931	161.092	73.9367	84.0008	110.896	212.512	3.54934	1.12393	149.234	203.867	257.937	8.11367	23.546	4.80547	10.8615	8.65347	265.005	5.72032	5.22163	4.30236	1.0754	1.3855	3.44953	17.7125	22.9354	5.51487	10.6265	1.29894	1.29002	2.03891	7.76788	374.667	2.57147	9.00307	2.00504	C
CMT1_CRYNH	Copper metallothionein 1, org=Cryptococcus neoformans var. grubii serotype A (strain H99 / ATCC 208821 / CBS 10515 / FGSC 9487)	CMT1	AKSVSTCGCGGSGAACSCPPGK	_AKSVS[Phospho (STY)]TC[Carbamidomethyl (C)]GC[Carbamidomethyl (C)]GGSGAAC[Carbamidomethyl (C)]SC[Carbamidomethyl (C)]PPGK_	2.2.2.2.2.2.2.2.2.2.2.2.2.2.2.2.2.2.-.2.2.2.2.2.2.2.2.2.2.2.2.2.2.2.2.2.2.2.2.2.2.2.1.2.2.1.1.2.1.1.1.2.1.2.2.1.1.2.1.2.1.2.1.2.1.2.2.2.2.2.2	76	C91	91	125.499	279.838	111.005	152.644	120.172	182.631	5.04272	6.16619	1.6087	160.525	87.6271	144.824	190.592	185.353	241.19	2.09972	143.428	3.13309	392.485	251.685	288.959	1.7157	2.57843	122.854	232.286	135.931	161.092	73.9367	84.0008	110.896	212.512	3.54934	1.12393	149.234	203.867	257.937	8.11367	23.546	4.80547	10.8615	8.65347	265.005	5.72032	5.22163	4.30236	1.0754	1.3855	3.44953	17.7125	22.9354	5.51487	10.6265	1.29894	1.29002	2.03891	7.76788	374.667	2.57147	9.00307	2.00504	C
CMT1_CRYNH	Copper metallothionein 1, org=Cryptococcus neoformans var. grubii serotype A (strain H99 / ATCC 208821 / CBS 10515 / FGSC 9487)	CMT1	AKSVSTCGCGGSGAACSCPPGK	_AKSVS[Phospho (STY)]TC[Carbamidomethyl (C)]GC[Carbamidomethyl (C)]GGSGAAC[Carbamidomethyl (C)]SC[Carbamidomethyl (C)]PPGK_	2.2.2.2.2.2.2.2.2.2.2.2.2.2.2.2.2.2.-.2.2.2.2.2.2.2.2.2.2.2.2.2.2.2.2.2.2.2.2.2.2.2.1.2.2.1.1.2.1.1.1.2.1.2.2.1.1.2.1.2.1.2.1.2.1.2.2.2.2.2.2	76	C93	93	125.499	279.838	111.005	152.644	120.172	182.631	5.04272	6.16619	1.6087	160.525	87.6271	144.824	190.592	185.353	241.19	2.09972	143.428	3.13309	392.485	251.685	288.959	1.7157	2.57843	122.854	232.286	135.931	161.092	73.9367	84.0008	110.896	212.512	3.54934	1.12393	149.234	203.867	257.937	8.11367	23.546	4.80547	10.8615	8.65347	265.005	5.72032	5.22163	4.30236	1.0754	1.3855	3.44953	17.7125	22.9354	5.51487	10.6265	1.29894	1.29002	2.03891	7.76788	374.667	2.57147	9.00307	2.00504	C
CMT1_CRYNH	Copper metallothionein 1, org=Cryptococcus neoformans var. grubii serotype A (strain H99 / ATCC 208821 / CBS 10515 / FGSC 9487)	CMT1	AKSVSTCGCGGSGAACSCPPGK	_AKS[Phospho (STY)]VSTC[Carbamidomethyl (C)]GC[Carbamidomethyl (C)]GGSGAAC[Carbamidomethyl (C)]SC[Carbamidomethyl (C)]PPGK_	2.2.2.2.2.2.2.2.2.2.2.2.2.2.2.2.2.2.1.2.2.2.2.2.2.2.2.2.2.2.2.2.2.2.2.2.2.2.2.2.2.2.2.2.2.2.2.2.2.2.2.2.2.2.2.2.2.2.2.2.2.2.2.2.2.2.2.2.2.2.2	76	S78	78	246.283	279.838	111.005	160.421	192.776	182.631	5.72121	13.4603	2.57835	160.525	111.443	144.824	190.592	5.58804	5.53001	223.433	143.428	136.046	154.557	136.195	288.959	152.721	139.089	122.854	211.578	194.339	161.092	4.25318	84.0008	5.62794	212.512	0.971258	3.73249	149.234	163.211	257.937	1.8517	1.53444	1.85111	9.62752	1.86018	5.05716	4.61214	1.82368	1.84658	9.04749	2.23245	8.69417	26.5403	3.50713	8.29375	33.0222	5.2165	5.50148	5.68893	2.53254	374.667	8.50784	3.33989	7.67302	S
CMT1_CRYNH	Copper metallothionein 1, org=Cryptococcus neoformans var. grubii serotype A (strain H99 / ATCC 208821 / CBS 10515 / FGSC 9487)	CMT1	AKSVSTCGCGGSGAACSCPPGK	_AKS[Phospho (STY)]VSTC[Carbamidomethyl (C)]GC[Carbamidomethyl (C)]GGSGAAC[Carbamidomethyl (C)]SC[Carbamidomethyl (C)]PPGK_	2.2.2.2.2.2.2.2.2.2.2.2.2.2.2.2.2.2.1.2.2.2.2.2.2.2.2.2.2.2.2.2.2.2.2.2.2.2.2.2.2.2.2.2.2.2.2.2.2.2.2.2.2.2.2.2.2.2.2.2.2.2.2.2.2.2.2.2.2.2.2	76	C82	82	246.283	279.838	111.005	160.421	192.776	182.631	5.72121	13.4603	2.57835	160.525	111.443	144.824	190.592	5.58804	5.53001	223.433	143.428	136.046	154.557	136.195	288.959	152.721	139.089	122.854	211.578	194.339	161.092	4.25318	84.0008	5.62794	212.512	0.971258	3.73249	149.234	163.211	257.937	1.8517	1.53444	1.85111	9.62752	1.86018	5.05716	4.61214	1.82368	1.84658	9.04749	2.23245	8.69417	26.5403	3.50713	8.29375	33.0222	5.2165	5.50148	5.68893	2.53254	374.667	8.50784	3.33989	7.67302	C
CMT1_CRYNH	Copper metallothionein 1, org=Cryptococcus neoformans var. grubii serotype A (strain H99 / ATCC 208821 / CBS 10515 / FGSC 9487)	CMT1	AKSVSTCGCGGSGAACSCPPGK	_AKS[Phospho (STY)]VSTC[Carbamidomethyl (C)]GC[Carbamidomethyl (C)]GGSGAAC[Carbamidomethyl (C)]SC[Carbamidomethyl (C)]PPGK_	2.2.2.2.2.2.2.2.2.2.2.2.2.2.2.2.2.2.1.2.2.2.2.2.2.2.2.2.2.2.2.2.2.2.2.2.2.2.2.2.2.2.2.2.2.2.2.2.2.2.2.2.2.2.2.2.2.2.2.2.2.2.2.2.2.2.2.2.2.2.2	76	C84	84	246.283	279.838	111.005	160.421	192.776	182.631	5.72121	13.4603	2.57835	160.525	111.443	144.824	190.592	5.58804	5.53001	223.433	143.428	136.046	154.557	136.195	288.959	152.721	139.089	122.854	211.578	194.339	161.092	4.25318	84.0008	5.62794	212.512	0.971258	3.73249	149.234	163.211	257.937	1.8517	1.53444	1.85111	9.62752	1.86018	5.05716	4.61214	1.82368	1.84658	9.04749	2.23245	8.69417	26.5403	3.50713	8.29375	33.0222	5.2165	5.50148	5.68893	2.53254	374.667	8.50784	3.33989	7.67302	C
CMT1_CRYNH	Copper metallothionein 1, org=Cryptococcus neoformans var. grubii serotype A (strain H99 / ATCC 208821 / CBS 10515 / FGSC 9487)	CMT1	AKSVSTCGCGGSGAACSCPPGK	_AKS[Phospho (STY)]VSTC[Carbamidomethyl (C)]GC[Carbamidomethyl (C)]GGSGAAC[Carbamidomethyl (C)]SC[Carbamidomethyl (C)]PPGK_	2.2.2.2.2.2.2.2.2.2.2.2.2.2.2.2.2.2.1.2.2.2.2.2.2.2.2.2.2.2.2.2.2.2.2.2.2.2.2.2.2.2.2.2.2.2.2.2.2.2.2.2.2.2.2.2.2.2.2.2.2.2.2.2.2.2.2.2.2.2.2	76	C91	91	246.283	279.838	111.005	160.421	192.776	182.631	5.72121	13.4603	2.57835	160.525	111.443	144.824	190.592	5.58804	5.53001	223.433	143.428	136.046	154.557	136.195	288.959	152.721	139.089	122.854	211.578	194.339	161.092	4.25318	84.0008	5.62794	212.512	0.971258	3.73249	149.234	163.211	257.937	1.8517	1.53444	1.85111	9.62752	1.86018	5.05716	4.61214	1.82368	1.84658	9.04749	2.23245	8.69417	26.5403	3.50713	8.29375	33.0222	5.2165	5.50148	5.68893	2.53254	374.667	8.50784	3.33989	7.67302	C
CMT1_CRYNH	Copper metallothionein 1, org=Cryptococcus neoformans var. grubii serotype A (strain H99 / ATCC 208821 / CBS 10515 / FGSC 9487)	CMT1	AKSVSTCGCGGSGAACSCPPGK	_AKS[Phospho (STY)]VSTC[Carbamidomethyl (C)]GC[Carbamidomethyl (C)]GGSGAAC[Carbamidomethyl (C)]SC[Carbamidomethyl (C)]PPGK_	2.2.2.2.2.2.2.2.2.2.2.2.2.2.2.2.2.2.1.2.2.2.2.2.2.2.2.2.2.2.2.2.2.2.2.2.2.2.2.2.2.2.2.2.2.2.2.2.2.2.2.2.2.2.2.2.2.2.2.2.2.2.2.2.2.2.2.2.2.2.2	76	C93	93	246.283	279.838	111.005	160.421	192.776	182.631	5.72121	13.4603	2.57835	160.525	111.443	144.824	190.592	5.58804	5.53001	223.433	143.428	136.046	154.557	136.195	288.959	152.721	139.089	122.854	211.578	194.339	161.092	4.25318	84.0008	5.62794	212.512	0.971258	3.73249	149.234	163.211	257.937	1.8517	1.53444	1.85111	9.62752	1.86018	5.05716	4.61214	1.82368	1.84658	9.04749	2.23245	8.69417	26.5403	3.50713	8.29375	33.0222	5.2165	5.50148	5.68893	2.53254	374.667	8.50784	3.33989	7.67302	C
CMT1_CRYNH	Copper metallothionein 1, org=Cryptococcus neoformans var. grubii serotype A (strain H99 / ATCC 208821 / CBS 10515 / FGSC 9487)	CMT1	ASTCNCGGSGEACTCPPGQCACDK	_ASTC[Carbamidomethyl (C)]NC[Carbamidomethyl (C)]GGSGEAC[Carbamidomethyl (C)]T[Phospho (STY)]C[Carbamidomethyl (C)]PPGQC[Carbamidomethyl (C)]AC[Carbamidomethyl (C)]DK_	1.1.1.-.-.-.1.-.-.-.-.1.-.1.-.1.1.1.-.-.1.-.1.-.-.1.1.1.1.-.-.-.-.-.-.-.-.1.1.-.-.-.1.1.-.1.1.-.1.1.1.1.-.1.1.1.1.-.1.1.1.1.1.1.1.1.1.1.1.1.1	48	C51	51	628.269	795.197	704.209	342.348	389.859	354.261	837.959	337.352	565.366	474.891	259.219	389.637	566.348	537.948	687.178	498.274	416.936	759.066	717.044	725.208	505.272	500.937	397.747	197.376	537.221	456.452	467.041	286.221	305.779	341.15	472.264	434.021	694.27	295.043	447.852	389.203	27664.8	15315.2	11536.8	7188.71	16869.8	15962.2	18302	21463.6	18844.7	4722.55	10707.7	4874.98	16613.8	16630.6	13888	8975.79	10529.4	9659.65	19195.6	15527.1	21217.7	4995.16	2716.03	2849.33	C
CMT1_CRYNH	Copper metallothionein 1, org=Cryptococcus neoformans var. grubii serotype A (strain H99 / ATCC 208821 / CBS 10515 / FGSC 9487)	CMT1	ASTCNCGGSGEACTCPPGQCACDK	_ASTC[Carbamidomethyl (C)]NC[Carbamidomethyl (C)]GGSGEAC[Carbamidomethyl (C)]T[Phospho (STY)]C[Carbamidomethyl (C)]PPGQC[Carbamidomethyl (C)]AC[Carbamidomethyl (C)]DK_	1.1.1.-.-.-.1.-.-.-.-.1.-.1.-.1.1.1.-.-.1.-.1.-.-.1.1.1.1.-.-.-.-.-.-.-.-.1.1.-.-.-.1.1.-.1.1.-.1.1.1.1.-.1.1.1.1.-.1.1.1.1.1.1.1.1.1.1.1.1.1	48	C53	53	628.269	795.197	704.209	342.348	389.859	354.261	837.959	337.352	565.366	474.891	259.219	389.637	566.348	537.948	687.178	498.274	416.936	759.066	717.044	725.208	505.272	500.937	397.747	197.376	537.221	456.452	467.041	286.221	305.779	341.15	472.264	434.021	694.27	295.043	447.852	389.203	27664.8	15315.2	11536.8	7188.71	16869.8	15962.2	18302	21463.6	18844.7	4722.55	10707.7	4874.98	16613.8	16630.6	13888	8975.79	10529.4	9659.65	19195.6	15527.1	21217.7	4995.16	2716.03	2849.33	C
CMT1_CRYNH	Copper metallothionein 1, org=Cryptococcus neoformans var. grubii serotype A (strain H99 / ATCC 208821 / CBS 10515 / FGSC 9487)	CMT1	ASTCNCGGSGEACTCPPGQCACDK	_ASTC[Carbamidomethyl (C)]NC[Carbamidomethyl (C)]GGSGEAC[Carbamidomethyl (C)]T[Phospho (STY)]C[Carbamidomethyl (C)]PPGQC[Carbamidomethyl (C)]AC[Carbamidomethyl (C)]DK_	1.1.1.-.-.-.1.-.-.-.-.1.-.1.-.1.1.1.-.-.1.-.1.-.-.1.1.1.1.-.-.-.-.-.-.-.-.1.1.-.-.-.1.1.-.1.1.-.1.1.1.1.-.1.1.1.1.-.1.1.1.1.1.1.1.1.1.1.1.1.1	48	C60	60	628.269	795.197	704.209	342.348	389.859	354.261	837.959	337.352	565.366	474.891	259.219	389.637	566.348	537.948	687.178	498.274	416.936	759.066	717.044	725.208	505.272	500.937	397.747	197.376	537.221	456.452	467.041	286.221	305.779	341.15	472.264	434.021	694.27	295.043	447.852	389.203	27664.8	15315.2	11536.8	7188.71	16869.8	15962.2	18302	21463.6	18844.7	4722.55	10707.7	4874.98	16613.8	16630.6	13888	8975.79	10529.4	9659.65	19195.6	15527.1	21217.7	4995.16	2716.03	2849.33	C
CMT1_CRYNH	Copper metallothionein 1, org=Cryptococcus neoformans var. grubii serotype A (strain H99 / ATCC 208821 / CBS 10515 / FGSC 9487)	CMT1	ASTCNCGGSGEACTCPPGQCACDK	_ASTC[Carbamidomethyl (C)]NC[Carbamidomethyl (C)]GGSGEAC[Carbamidomethyl (C)]T[Phospho (STY)]C[Carbamidomethyl (C)]PPGQC[Carbamidomethyl (C)]AC[Carbamidomethyl (C)]DK_	1.1.1.-.-.-.1.-.-.-.-.1.-.1.-.1.1.1.-.-.1.-.1.-.-.1.1.1.1.-.-.-.-.-.-.-.-.1.1.-.-.-.1.1.-.1.1.-.1.1.1.1.-.1.1.1.1.-.1.1.1.1.1.1.1.1.1.1.1.1.1	48	T61	61	628.269	795.197	704.209	342.348	389.859	354.261	837.959	337.352	565.366	474.891	259.219	389.637	566.348	537.948	687.178	498.274	416.936	759.066	717.044	725.208	505.272	500.937	397.747	197.376	537.221	456.452	467.041	286.221	305.779	341.15	472.264	434.021	694.27	295.043	447.852	389.203	27664.8	15315.2	11536.8	7188.71	16869.8	15962.2	18302	21463.6	18844.7	4722.55	10707.7	4874.98	16613.8	16630.6	13888	8975.79	10529.4	9659.65	19195.6	15527.1	21217.7	4995.16	2716.03	2849.33	T
CMT1_CRYNH	Copper metallothionein 1, org=Cryptococcus neoformans var. grubii serotype A (strain H99 / ATCC 208821 / CBS 10515 / FGSC 9487)	CMT1	ASTCNCGGSGEACTCPPGQCACDK	_ASTC[Carbamidomethyl (C)]NC[Carbamidomethyl (C)]GGSGEAC[Carbamidomethyl (C)]T[Phospho (STY)]C[Carbamidomethyl (C)]PPGQC[Carbamidomethyl (C)]AC[Carbamidomethyl (C)]DK_	1.1.1.-.-.-.1.-.-.-.-.1.-.1.-.1.1.1.-.-.1.-.1.-.-.1.1.1.1.-.-.-.-.-.-.-.-.1.1.-.-.-.1.1.-.1.1.-.1.1.1.1.-.1.1.1.1.-.1.1.1.1.1.1.1.1.1.1.1.1.1	48	C62	62	628.269	795.197	704.209	342.348	389.859	354.261	837.959	337.352	565.366	474.891	259.219	389.637	566.348	537.948	687.178	498.274	416.936	759.066	717.044	725.208	505.272	500.937	397.747	197.376	537.221	456.452	467.041	286.221	305.779	341.15	472.264	434.021	694.27	295.043	447.852	389.203	27664.8	15315.2	11536.8	7188.71	16869.8	15962.2	18302	21463.6	18844.7	4722.55	10707.7	4874.98	16613.8	16630.6	13888	8975.79	10529.4	9659.65	19195.6	15527.1	21217.7	4995.16	2716.03	2849.33	C
CMT1_CRYNH	Copper metallothionein 1, org=Cryptococcus neoformans var. grubii serotype A (strain H99 / ATCC 208821 / CBS 10515 / FGSC 9487)	CMT1	ASTCNCGGSGEACTCPPGQCACDK	_ASTC[Carbamidomethyl (C)]NC[Carbamidomethyl (C)]GGSGEAC[Carbamidomethyl (C)]T[Phospho (STY)]C[Carbamidomethyl (C)]PPGQC[Carbamidomethyl (C)]AC[Carbamidomethyl (C)]DK_	1.1.1.-.-.-.1.-.-.-.-.1.-.1.-.1.1.1.-.-.1.-.1.-.-.1.1.1.1.-.-.-.-.-.-.-.-.1.1.-.-.-.1.1.-.1.1.-.1.1.1.1.-.1.1.1.1.-.1.1.1.1.1.1.1.1.1.1.1.1.1	48	C67	67	628.269	795.197	704.209	342.348	389.859	354.261	837.959	337.352	565.366	474.891	259.219	389.637	566.348	537.948	687.178	498.274	416.936	759.066	717.044	725.208	505.272	500.937	397.747	197.376	537.221	456.452	467.041	286.221	305.779	341.15	472.264	434.021	694.27	295.043	447.852	389.203	27664.8	15315.2	11536.8	7188.71	16869.8	15962.2	18302	21463.6	18844.7	4722.55	10707.7	4874.98	16613.8	16630.6	13888	8975.79	10529.4	9659.65	19195.6	15527.1	21217.7	4995.16	2716.03	2849.33	C
CMT1_CRYNH	Copper metallothionein 1, org=Cryptococcus neoformans var. grubii serotype A (strain H99 / ATCC 208821 / CBS 10515 / FGSC 9487)	CMT1	ASTCNCGGSGEACTCPPGQCACDK	_ASTC[Carbamidomethyl (C)]NC[Carbamidomethyl (C)]GGSGEAC[Carbamidomethyl (C)]T[Phospho (STY)]C[Carbamidomethyl (C)]PPGQC[Carbamidomethyl (C)]AC[Carbamidomethyl (C)]DK_	1.1.1.-.-.-.1.-.-.-.-.1.-.1.-.1.1.1.-.-.1.-.1.-.-.1.1.1.1.-.-.-.-.-.-.-.-.1.1.-.-.-.1.1.-.1.1.-.1.1.1.1.-.1.1.1.1.-.1.1.1.1.1.1.1.1.1.1.1.1.1	48	C69	69	628.269	795.197	704.209	342.348	389.859	354.261	837.959	337.352	565.366	474.891	259.219	389.637	566.348	537.948	687.178	498.274	416.936	759.066	717.044	725.208	505.272	500.937	397.747	197.376	537.221	456.452	467.041	286.221	305.779	341.15	472.264	434.021	694.27	295.043	447.852	389.203	27664.8	15315.2	11536.8	7188.71	16869.8	15962.2	18302	21463.6	18844.7	4722.55	10707.7	4874.98	16613.8	16630.6	13888	8975.79	10529.4	9659.65	19195.6	15527.1	21217.7	4995.16	2716.03	2849.33	C
CMT1_CRYNH	Copper metallothionein 1, org=Cryptococcus neoformans var. grubii serotype A (strain H99 / ATCC 208821 / CBS 10515 / FGSC 9487)	CMT1	ASTCNCGGSGEACTCPPGQCACDK	_ASTC[Carbamidomethyl (C)]NC[Carbamidomethyl (C)]GGS[Phospho (STY)]GEAC[Carbamidomethyl (C)]TC[Carbamidomethyl (C)]PPGQC[Carbamidomethyl (C)]AC[Carbamidomethyl (C)]DK_	1.1.1.1.1.2.1.1.1.1.1.1.1.1.2.1.2.1.-.1.1.1.1.1.1.1.1.1.1.1.1.1.2.1.1.1.2.1.1.1.1.1.2.2.2.2.2.2.2.2.2.1.2.2.2.1.2.2.2.2.1.1.1.1.1.1.2.2.1.1.2	48	C51	51	758.631	534.65	653.844	359.443	443.244	190.23	990.606	1034.96	1031.1	650.334	226.867	429.254	788.247	825.045	647.938	591.198	530.952	643.432	484.537	667.237	440.316	334.851	370.93	365.714	535.993	650.335	541.707	388.203	423.569	334.269	557.833	502.025	630.905	308.486	428.495	218.249	20216.2	11388.4	7963.05	6966.38	10409.5	15142.6	11030	10509.8	11658.6	2672.95	6395.81	8259.59	5385.1	8895.94	6586.19	4936.59	4901.1	4760.91	8962.65	3953.01	6803.07	2002.63	1603.78	1132.16	C
CMT1_CRYNH	Copper metallothionein 1, org=Cryptococcus neoformans var. grubii serotype A (strain H99 / ATCC 208821 / CBS 10515 / FGSC 9487)	CMT1	ASTCNCGGSGEACTCPPGQCACDK	_ASTC[Carbamidomethyl (C)]NC[Carbamidomethyl (C)]GGS[Phospho (STY)]GEAC[Carbamidomethyl (C)]TC[Carbamidomethyl (C)]PPGQC[Carbamidomethyl (C)]AC[Carbamidomethyl (C)]DK_	1.1.1.1.1.2.1.1.1.1.1.1.1.1.2.1.2.1.-.1.1.1.1.1.1.1.1.1.1.1.1.1.2.1.1.1.2.1.1.1.1.1.2.2.2.2.2.2.2.2.2.1.2.2.2.1.2.2.2.2.1.1.1.1.1.1.2.2.1.1.2	48	C53	53	758.631	534.65	653.844	359.443	443.244	190.23	990.606	1034.96	1031.1	650.334	226.867	429.254	788.247	825.045	647.938	591.198	530.952	643.432	484.537	667.237	440.316	334.851	370.93	365.714	535.993	650.335	541.707	388.203	423.569	334.269	557.833	502.025	630.905	308.486	428.495	218.249	20216.2	11388.4	7963.05	6966.38	10409.5	15142.6	11030	10509.8	11658.6	2672.95	6395.81	8259.59	5385.1	8895.94	6586.19	4936.59	4901.1	4760.91	8962.65	3953.01	6803.07	2002.63	1603.78	1132.16	C
CMT1_CRYNH	Copper metallothionein 1, org=Cryptococcus neoformans var. grubii serotype A (strain H99 / ATCC 208821 / CBS 10515 / FGSC 9487)	CMT1	ASTCNCGGSGEACTCPPGQCACDK	_ASTC[Carbamidomethyl (C)]NC[Carbamidomethyl (C)]GGS[Phospho (STY)]GEAC[Carbamidomethyl (C)]TC[Carbamidomethyl (C)]PPGQC[Carbamidomethyl (C)]AC[Carbamidomethyl (C)]DK_	1.1.1.1.1.2.1.1.1.1.1.1.1.1.2.1.2.1.-.1.1.1.1.1.1.1.1.1.1.1.1.1.2.1.1.1.2.1.1.1.1.1.2.2.2.2.2.2.2.2.2.1.2.2.2.1.2.2.2.2.1.1.1.1.1.1.2.2.1.1.2	48	S56	56	758.631	534.65	653.844	359.443	443.244	190.23	990.606	1034.96	1031.1	650.334	226.867	429.254	788.247	825.045	647.938	591.198	530.952	643.432	484.537	667.237	440.316	334.851	370.93	365.714	535.993	650.335	541.707	388.203	423.569	334.269	557.833	502.025	630.905	308.486	428.495	218.249	20216.2	11388.4	7963.05	6966.38	10409.5	15142.6	11030	10509.8	11658.6	2672.95	6395.81	8259.59	5385.1	8895.94	6586.19	4936.59	4901.1	4760.91	8962.65	3953.01	6803.07	2002.63	1603.78	1132.16	S
CMT1_CRYNH	Copper metallothionein 1, org=Cryptococcus neoformans var. grubii serotype A (strain H99 / ATCC 208821 / CBS 10515 / FGSC 9487)	CMT1	ASTCNCGGSGEACTCPPGQCACDK	_ASTC[Carbamidomethyl (C)]NC[Carbamidomethyl (C)]GGS[Phospho (STY)]GEAC[Carbamidomethyl (C)]TC[Carbamidomethyl (C)]PPGQC[Carbamidomethyl (C)]AC[Carbamidomethyl (C)]DK_	1.1.1.1.1.2.1.1.1.1.1.1.1.1.2.1.2.1.-.1.1.1.1.1.1.1.1.1.1.1.1.1.2.1.1.1.2.1.1.1.1.1.2.2.2.2.2.2.2.2.2.1.2.2.2.1.2.2.2.2.1.1.1.1.1.1.2.2.1.1.2	48	C60	60	758.631	534.65	653.844	359.443	443.244	190.23	990.606	1034.96	1031.1	650.334	226.867	429.254	788.247	825.045	647.938	591.198	530.952	643.432	484.537	667.237	440.316	334.851	370.93	365.714	535.993	650.335	541.707	388.203	423.569	334.269	557.833	502.025	630.905	308.486	428.495	218.249	20216.2	11388.4	7963.05	6966.38	10409.5	15142.6	11030	10509.8	11658.6	2672.95	6395.81	8259.59	5385.1	8895.94	6586.19	4936.59	4901.1	4760.91	8962.65	3953.01	6803.07	2002.63	1603.78	1132.16	C
CMT1_CRYNH	Copper metallothionein 1, org=Cryptococcus neoformans var. grubii serotype A (strain H99 / ATCC 208821 / CBS 10515 / FGSC 9487)	CMT1	ASTCNCGGSGEACTCPPGQCACDK	_ASTC[Carbamidomethyl (C)]NC[Carbamidomethyl (C)]GGS[Phospho (STY)]GEAC[Carbamidomethyl (C)]TC[Carbamidomethyl (C)]PPGQC[Carbamidomethyl (C)]AC[Carbamidomethyl (C)]DK_	1.1.1.1.1.2.1.1.1.1.1.1.1.1.2.1.2.1.-.1.1.1.1.1.1.1.1.1.1.1.1.1.2.1.1.1.2.1.1.1.1.1.2.2.2.2.2.2.2.2.2.1.2.2.2.1.2.2.2.2.1.1.1.1.1.1.2.2.1.1.2	48	C62	62	758.631	534.65	653.844	359.443	443.244	190.23	990.606	1034.96	1031.1	650.334	226.867	429.254	788.247	825.045	647.938	591.198	530.952	643.432	484.537	667.237	440.316	334.851	370.93	365.714	535.993	650.335	541.707	388.203	423.569	334.269	557.833	502.025	630.905	308.486	428.495	218.249	20216.2	11388.4	7963.05	6966.38	10409.5	15142.6	11030	10509.8	11658.6	2672.95	6395.81	8259.59	5385.1	8895.94	6586.19	4936.59	4901.1	4760.91	8962.65	3953.01	6803.07	2002.63	1603.78	1132.16	C
CMT1_CRYNH	Copper metallothionein 1, org=Cryptococcus neoformans var. grubii serotype A (strain H99 / ATCC 208821 / CBS 10515 / FGSC 9487)	CMT1	ASTCNCGGSGEACTCPPGQCACDK	_ASTC[Carbamidomethyl (C)]NC[Carbamidomethyl (C)]GGS[Phospho (STY)]GEAC[Carbamidomethyl (C)]TC[Carbamidomethyl (C)]PPGQC[Carbamidomethyl (C)]AC[Carbamidomethyl (C)]DK_	1.1.1.1.1.2.1.1.1.1.1.1.1.1.2.1.2.1.-.1.1.1.1.1.1.1.1.1.1.1.1.1.2.1.1.1.2.1.1.1.1.1.2.2.2.2.2.2.2.2.2.1.2.2.2.1.2.2.2.2.1.1.1.1.1.1.2.2.1.1.2	48	C67	67	758.631	534.65	653.844	359.443	443.244	190.23	990.606	1034.96	1031.1	650.334	226.867	429.254	788.247	825.045	647.938	591.198	530.952	643.432	484.537	667.237	440.316	334.851	370.93	365.714	535.993	650.335	541.707	388.203	423.569	334.269	557.833	502.025	630.905	308.486	428.495	218.249	20216.2	11388.4	7963.05	6966.38	10409.5	15142.6	11030	10509.8	11658.6	2672.95	6395.81	8259.59	5385.1	8895.94	6586.19	4936.59	4901.1	4760.91	8962.65	3953.01	6803.07	2002.63	1603.78	1132.16	C
CMT1_CRYNH	Copper metallothionein 1, org=Cryptococcus neoformans var. grubii serotype A (strain H99 / ATCC 208821 / CBS 10515 / FGSC 9487)	CMT1	ASTCNCGGSGEACTCPPGQCACDK	_ASTC[Carbamidomethyl (C)]NC[Carbamidomethyl (C)]GGS[Phospho (STY)]GEAC[Carbamidomethyl (C)]TC[Carbamidomethyl (C)]PPGQC[Carbamidomethyl (C)]AC[Carbamidomethyl (C)]DK_	1.1.1.1.1.2.1.1.1.1.1.1.1.1.2.1.2.1.-.1.1.1.1.1.1.1.1.1.1.1.1.1.2.1.1.1.2.1.1.1.1.1.2.2.2.2.2.2.2.2.2.1.2.2.2.1.2.2.2.2.1.1.1.1.1.1.2.2.1.1.2	48	C69	69	758.631	534.65	653.844	359.443	443.244	190.23	990.606	1034.96	1031.1	650.334	226.867	429.254	788.247	825.045	647.938	591.198	530.952	643.432	484.537	667.237	440.316	334.851	370.93	365.714	535.993	650.335	541.707	388.203	423.569	334.269	557.833	502.025	630.905	308.486	428.495	218.249	20216.2	11388.4	7963.05	6966.38	10409.5	15142.6	11030	10509.8	11658.6	2672.95	6395.81	8259.59	5385.1	8895.94	6586.19	4936.59	4901.1	4760.91	8962.65	3953.01	6803.07	2002.63	1603.78	1132.16	C
CMT1_CRYNH	Copper metallothionein 1, org=Cryptococcus neoformans var. grubii serotype A (strain H99 / ATCC 208821 / CBS 10515 / FGSC 9487)	CMT1	ASTCNCGGSGEACTCPPGQCACDK	_AST[Phospho (STY)]C[Carbamidomethyl (C)]NC[Carbamidomethyl (C)]GGSGEAC[Carbamidomethyl (C)]TC[Carbamidomethyl (C)]PPGQC[Carbamidomethyl (C)]AC[Carbamidomethyl (C)]DK_	1.-.1.-.-.1.-.-.1.1.-.-.-.-.-.1.-.-.-.-.-.-.-.-.-.-.1.-.-.-.1.1.1.-.-.-.1.-.-.-.1.-.-.1.-.1.-.1.1.1.1.1.1.1.1.-.1.1.1.-.1.1.1.1.1.1.1.-.-.1.-	48	T50	50	638.848	609.96	746.765	363.668	441.15	323.15	986.146	1131.49	710.901	723.831	197.974	442.436	491.466	836.917	589.995	356.669	573.152	767.804	795.694	757.602	457.478	412.597	348.964	366.302	601.668	531.96	236.159	287.534	430.035	392.715	651.475	592.511	606.942	352.189	349.048	396.351	27079.7	14950.6	11341.2	12723.4	15201.4	10569.2	14703.8	14348.9	17505.5	4760.68	9563.53	9883.53	11570.8	13564.8	8562.01	6250.18	8023.01	6704.2	13507	11992.3	13077.5	2987.38	2643.64	1974.58	T
CMT1_CRYNH	Copper metallothionein 1, org=Cryptococcus neoformans var. grubii serotype A (strain H99 / ATCC 208821 / CBS 10515 / FGSC 9487)	CMT1	ASTCNCGGSGEACTCPPGQCACDK	_AST[Phospho (STY)]C[Carbamidomethyl (C)]NC[Carbamidomethyl (C)]GGSGEAC[Carbamidomethyl (C)]TC[Carbamidomethyl (C)]PPGQC[Carbamidomethyl (C)]AC[Carbamidomethyl (C)]DK_	1.-.1.-.-.1.-.-.1.1.-.-.-.-.-.1.-.-.-.-.-.-.-.-.-.-.1.-.-.-.1.1.1.-.-.-.1.-.-.-.1.-.-.1.-.1.-.1.1.1.1.1.1.1.1.-.1.1.1.-.1.1.1.1.1.1.1.-.-.1.-	48	C51	51	638.848	609.96	746.765	363.668	441.15	323.15	986.146	1131.49	710.901	723.831	197.974	442.436	491.466	836.917	589.995	356.669	573.152	767.804	795.694	757.602	457.478	412.597	348.964	366.302	601.668	531.96	236.159	287.534	430.035	392.715	651.475	592.511	606.942	352.189	349.048	396.351	27079.7	14950.6	11341.2	12723.4	15201.4	10569.2	14703.8	14348.9	17505.5	4760.68	9563.53	9883.53	11570.8	13564.8	8562.01	6250.18	8023.01	6704.2	13507	11992.3	13077.5	2987.38	2643.64	1974.58	C
CMT1_CRYNH	Copper metallothionein 1, org=Cryptococcus neoformans var. grubii serotype A (strain H99 / ATCC 208821 / CBS 10515 / FGSC 9487)	CMT1	ASTCNCGGSGEACTCPPGQCACDK	_AST[Phospho (STY)]C[Carbamidomethyl (C)]NC[Carbamidomethyl (C)]GGSGEAC[Carbamidomethyl (C)]TC[Carbamidomethyl (C)]PPGQC[Carbamidomethyl (C)]AC[Carbamidomethyl (C)]DK_	1.-.1.-.-.1.-.-.1.1.-.-.-.-.-.1.-.-.-.-.-.-.-.-.-.-.1.-.-.-.1.1.1.-.-.-.1.-.-.-.1.-.-.1.-.1.-.1.1.1.1.1.1.1.1.-.1.1.1.-.1.1.1.1.1.1.1.-.-.1.-	48	C53	53	638.848	609.96	746.765	363.668	441.15	323.15	986.146	1131.49	710.901	723.831	197.974	442.436	491.466	836.917	589.995	356.669	573.152	767.804	795.694	757.602	457.478	412.597	348.964	366.302	601.668	531.96	236.159	287.534	430.035	392.715	651.475	592.511	606.942	352.189	349.048	396.351	27079.7	14950.6	11341.2	12723.4	15201.4	10569.2	14703.8	14348.9	17505.5	4760.68	9563.53	9883.53	11570.8	13564.8	8562.01	6250.18	8023.01	6704.2	13507	11992.3	13077.5	2987.38	2643.64	1974.58	C
CMT1_CRYNH	Copper metallothionein 1, org=Cryptococcus neoformans var. grubii serotype A (strain H99 / ATCC 208821 / CBS 10515 / FGSC 9487)	CMT1	ASTCNCGGSGEACTCPPGQCACDK	_AST[Phospho (STY)]C[Carbamidomethyl (C)]NC[Carbamidomethyl (C)]GGSGEAC[Carbamidomethyl (C)]TC[Carbamidomethyl (C)]PPGQC[Carbamidomethyl (C)]AC[Carbamidomethyl (C)]DK_	1.-.1.-.-.1.-.-.1.1.-.-.-.-.-.1.-.-.-.-.-.-.-.-.-.-.1.-.-.-.1.1.1.-.-.-.1.-.-.-.1.-.-.1.-.1.-.1.1.1.1.1.1.1.1.-.1.1.1.-.1.1.1.1.1.1.1.-.-.1.-	48	C60	60	638.848	609.96	746.765	363.668	441.15	323.15	986.146	1131.49	710.901	723.831	197.974	442.436	491.466	836.917	589.995	356.669	573.152	767.804	795.694	757.602	457.478	412.597	348.964	366.302	601.668	531.96	236.159	287.534	430.035	392.715	651.475	592.511	606.942	352.189	349.048	396.351	27079.7	14950.6	11341.2	12723.4	15201.4	10569.2	14703.8	14348.9	17505.5	4760.68	9563.53	9883.53	11570.8	13564.8	8562.01	6250.18	8023.01	6704.2	13507	11992.3	13077.5	2987.38	2643.64	1974.58	C
CMT1_CRYNH	Copper metallothionein 1, org=Cryptococcus neoformans var. grubii serotype A (strain H99 / ATCC 208821 / CBS 10515 / FGSC 9487)	CMT1	ASTCNCGGSGEACTCPPGQCACDK	_AST[Phospho (STY)]C[Carbamidomethyl (C)]NC[Carbamidomethyl (C)]GGSGEAC[Carbamidomethyl (C)]TC[Carbamidomethyl (C)]PPGQC[Carbamidomethyl (C)]AC[Carbamidomethyl (C)]DK_	1.-.1.-.-.1.-.-.1.1.-.-.-.-.-.1.-.-.-.-.-.-.-.-.-.-.1.-.-.-.1.1.1.-.-.-.1.-.-.-.1.-.-.1.-.1.-.1.1.1.1.1.1.1.1.-.1.1.1.-.1.1.1.1.1.1.1.-.-.1.-	48	C62	62	638.848	609.96	746.765	363.668	441.15	323.15	986.146	1131.49	710.901	723.831	197.974	442.436	491.466	836.917	589.995	356.669	573.152	767.804	795.694	757.602	457.478	412.597	348.964	366.302	601.668	531.96	236.159	287.534	430.035	392.715	651.475	592.511	606.942	352.189	349.048	396.351	27079.7	14950.6	11341.2	12723.4	15201.4	10569.2	14703.8	14348.9	17505.5	4760.68	9563.53	9883.53	11570.8	13564.8	8562.01	6250.18	8023.01	6704.2	13507	11992.3	13077.5	2987.38	2643.64	1974.58	C
CMT1_CRYNH	Copper metallothionein 1, org=Cryptococcus neoformans var. grubii serotype A (strain H99 / ATCC 208821 / CBS 10515 / FGSC 9487)	CMT1	ASTCNCGGSGEACTCPPGQCACDK	_AST[Phospho (STY)]C[Carbamidomethyl (C)]NC[Carbamidomethyl (C)]GGSGEAC[Carbamidomethyl (C)]TC[Carbamidomethyl (C)]PPGQC[Carbamidomethyl (C)]AC[Carbamidomethyl (C)]DK_	1.-.1.-.-.1.-.-.1.1.-.-.-.-.-.1.-.-.-.-.-.-.-.-.-.-.1.-.-.-.1.1.1.-.-.-.1.-.-.-.1.-.-.1.-.1.-.1.1.1.1.1.1.1.1.-.1.1.1.-.1.1.1.1.1.1.1.-.-.1.-	48	C67	67	638.848	609.96	746.765	363.668	441.15	323.15	986.146	1131.49	710.901	723.831	197.974	442.436	491.466	836.917	589.995	356.669	573.152	767.804	795.694	757.602	457.478	412.597	348.964	366.302	601.668	531.96	236.159	287.534	430.035	392.715	651.475	592.511	606.942	352.189	349.048	396.351	27079.7	14950.6	11341.2	12723.4	15201.4	10569.2	14703.8	14348.9	17505.5	4760.68	9563.53	9883.53	11570.8	13564.8	8562.01	6250.18	8023.01	6704.2	13507	11992.3	13077.5	2987.38	2643.64	1974.58	C
CMT1_CRYNH	Copper metallothionein 1, org=Cryptococcus neoformans var. grubii serotype A (strain H99 / ATCC 208821 / CBS 10515 / FGSC 9487)	CMT1	ASTCNCGGSGEACTCPPGQCACDK	_AST[Phospho (STY)]C[Carbamidomethyl (C)]NC[Carbamidomethyl (C)]GGSGEAC[Carbamidomethyl (C)]TC[Carbamidomethyl (C)]PPGQC[Carbamidomethyl (C)]AC[Carbamidomethyl (C)]DK_	1.-.1.-.-.1.-.-.1.1.-.-.-.-.-.1.-.-.-.-.-.-.-.-.-.-.1.-.-.-.1.1.1.-.-.-.1.-.-.-.1.-.-.1.-.1.-.1.1.1.1.1.1.1.1.-.1.1.1.-.1.1.1.1.1.1.1.-.-.1.-	48	C69	69	638.848	609.96	746.765	363.668	441.15	323.15	986.146	1131.49	710.901	723.831	197.974	442.436	491.466	836.917	589.995	356.669	573.152	767.804	795.694	757.602	457.478	412.597	348.964	366.302	601.668	531.96	236.159	287.534	430.035	392.715	651.475	592.511	606.942	352.189	349.048	396.351	27079.7	14950.6	11341.2	12723.4	15201.4	10569.2	14703.8	14348.9	17505.5	4760.68	9563.53	9883.53	11570.8	13564.8	8562.01	6250.18	8023.01	6704.2	13507	11992.3	13077.5	2987.38	2643.64	1974.58	C
CMT1_CRYNH	Copper metallothionein 1, org=Cryptococcus neoformans var. grubii serotype A (strain H99 / ATCC 208821 / CBS 10515 / FGSC 9487)	CMT1	ASTCNCGGSGEACTCPPGQCACDKCPK	_ASTC[Carbamidomethyl (C)]NC[Carbamidomethyl (C)]GGS[Phospho (STY)]GEAC[Carbamidomethyl (C)]TC[Carbamidomethyl (C)]PPGQC[Carbamidomethyl (C)]AC[Carbamidomethyl (C)]DKC[Carbamidomethyl (C)]PK_	1.1.1.1.1.-.1.1.1.1.1.1.1.1.1.1.-.1.-.1.-.1.1.1.1.-.1.1.1.-.1.1.1.1.1.1.1.1.1.1.1.1.1.1.1.1.1.1.1.1.1.1.-.1.1.1.1.1.1.1.1.1.1.1.1.1.1.1.1.1.1	48	C51	51	210.359	196.762	163.151	1.5636	1.37046	1.09102	186.761	1.58223	4.32287	2.63514	4.77042	48.7167	1.68955	1.96607	10.5624	150.036	78.0481	190.836	137.802	160.639	186.987	164.438	77.0311	92.2906	11.7452	12.5857	5.27376	3.03936	4.96072	3.83699	104.51	128.473	67.8252	12.163	1.50809	10.2817	623.781	1722.66	1035.36	1615.56	1389.38	1202.27	2918.26	1258.67	2275.92	672.545	718	1075.98	3245.12	3812.76	2841.19	1665.75	1649.73	1311.33	3499.29	5011.19	9645.44	787.652	890.509	614.128	C
CMT1_CRYNH	Copper metallothionein 1, org=Cryptococcus neoformans var. grubii serotype A (strain H99 / ATCC 208821 / CBS 10515 / FGSC 9487)	CMT1	ASTCNCGGSGEACTCPPGQCACDKCPK	_ASTC[Carbamidomethyl (C)]NC[Carbamidomethyl (C)]GGS[Phospho (STY)]GEAC[Carbamidomethyl (C)]TC[Carbamidomethyl (C)]PPGQC[Carbamidomethyl (C)]AC[Carbamidomethyl (C)]DKC[Carbamidomethyl (C)]PK_	1.1.1.1.1.-.1.1.1.1.1.1.1.1.1.1.-.1.-.1.-.1.1.1.1.-.1.1.1.-.1.1.1.1.1.1.1.1.1.1.1.1.1.1.1.1.1.1.1.1.1.1.-.1.1.1.1.1.1.1.1.1.1.1.1.1.1.1.1.1.1	48	C53	53	210.359	196.762	163.151	1.5636	1.37046	1.09102	186.761	1.58223	4.32287	2.63514	4.77042	48.7167	1.68955	1.96607	10.5624	150.036	78.0481	190.836	137.802	160.639	186.987	164.438	77.0311	92.2906	11.7452	12.5857	5.27376	3.03936	4.96072	3.83699	104.51	128.473	67.8252	12.163	1.50809	10.2817	623.781	1722.66	1035.36	1615.56	1389.38	1202.27	2918.26	1258.67	2275.92	672.545	718	1075.98	3245.12	3812.76	2841.19	1665.75	1649.73	1311.33	3499.29	5011.19	9645.44	787.652	890.509	614.128	C
CMT1_CRYNH	Copper metallothionein 1, org=Cryptococcus neoformans var. grubii serotype A (strain H99 / ATCC 208821 / CBS 10515 / FGSC 9487)	CMT1	ASTCNCGGSGEACTCPPGQCACDKCPK	_ASTC[Carbamidomethyl (C)]NC[Carbamidomethyl (C)]GGS[Phospho (STY)]GEAC[Carbamidomethyl (C)]TC[Carbamidomethyl (C)]PPGQC[Carbamidomethyl (C)]AC[Carbamidomethyl (C)]DKC[Carbamidomethyl (C)]PK_	1.1.1.1.1.-.1.1.1.1.1.1.1.1.1.1.-.1.-.1.-.1.1.1.1.-.1.1.1.-.1.1.1.1.1.1.1.1.1.1.1.1.1.1.1.1.1.1.1.1.1.1.-.1.1.1.1.1.1.1.1.1.1.1.1.1.1.1.1.1.1	48	S56	56	210.359	196.762	163.151	1.5636	1.37046	1.09102	186.761	1.58223	4.32287	2.63514	4.77042	48.7167	1.68955	1.96607	10.5624	150.036	78.0481	190.836	137.802	160.639	186.987	164.438	77.0311	92.2906	11.7452	12.5857	5.27376	3.03936	4.96072	3.83699	104.51	128.473	67.8252	12.163	1.50809	10.2817	623.781	1722.66	1035.36	1615.56	1389.38	1202.27	2918.26	1258.67	2275.92	672.545	718	1075.98	3245.12	3812.76	2841.19	1665.75	1649.73	1311.33	3499.29	5011.19	9645.44	787.652	890.509	614.128	S
CMT1_CRYNH	Copper metallothionein 1, org=Cryptococcus neoformans var. grubii serotype A (strain H99 / ATCC 208821 / CBS 10515 / FGSC 9487)	CMT1	ASTCNCGGSGEACTCPPGQCACDKCPK	_ASTC[Carbamidomethyl (C)]NC[Carbamidomethyl (C)]GGS[Phospho (STY)]GEAC[Carbamidomethyl (C)]TC[Carbamidomethyl (C)]PPGQC[Carbamidomethyl (C)]AC[Carbamidomethyl (C)]DKC[Carbamidomethyl (C)]PK_	1.1.1.1.1.-.1.1.1.1.1.1.1.1.1.1.-.1.-.1.-.1.1.1.1.-.1.1.1.-.1.1.1.1.1.1.1.1.1.1.1.1.1.1.1.1.1.1.1.1.1.1.-.1.1.1.1.1.1.1.1.1.1.1.1.1.1.1.1.1.1	48	C60	60	210.359	196.762	163.151	1.5636	1.37046	1.09102	186.761	1.58223	4.32287	2.63514	4.77042	48.7167	1.68955	1.96607	10.5624	150.036	78.0481	190.836	137.802	160.639	186.987	164.438	77.0311	92.2906	11.7452	12.5857	5.27376	3.03936	4.96072	3.83699	104.51	128.473	67.8252	12.163	1.50809	10.2817	623.781	1722.66	1035.36	1615.56	1389.38	1202.27	2918.26	1258.67	2275.92	672.545	718	1075.98	3245.12	3812.76	2841.19	1665.75	1649.73	1311.33	3499.29	5011.19	9645.44	787.652	890.509	614.128	C
CMT1_CRYNH	Copper metallothionein 1, org=Cryptococcus neoformans var. grubii serotype A (strain H99 / ATCC 208821 / CBS 10515 / FGSC 9487)	CMT1	ASTCNCGGSGEACTCPPGQCACDKCPK	_ASTC[Carbamidomethyl (C)]NC[Carbamidomethyl (C)]GGS[Phospho (STY)]GEAC[Carbamidomethyl (C)]TC[Carbamidomethyl (C)]PPGQC[Carbamidomethyl (C)]AC[Carbamidomethyl (C)]DKC[Carbamidomethyl (C)]PK_	1.1.1.1.1.-.1.1.1.1.1.1.1.1.1.1.-.1.-.1.-.1.1.1.1.-.1.1.1.-.1.1.1.1.1.1.1.1.1.1.1.1.1.1.1.1.1.1.1.1.1.1.-.1.1.1.1.1.1.1.1.1.1.1.1.1.1.1.1.1.1	48	C62	62	210.359	196.762	163.151	1.5636	1.37046	1.09102	186.761	1.58223	4.32287	2.63514	4.77042	48.7167	1.68955	1.96607	10.5624	150.036	78.0481	190.836	137.802	160.639	186.987	164.438	77.0311	92.2906	11.7452	12.5857	5.27376	3.03936	4.96072	3.83699	104.51	128.473	67.8252	12.163	1.50809	10.2817	623.781	1722.66	1035.36	1615.56	1389.38	1202.27	2918.26	1258.67	2275.92	672.545	718	1075.98	3245.12	3812.76	2841.19	1665.75	1649.73	1311.33	3499.29	5011.19	9645.44	787.652	890.509	614.128	C
CMT1_CRYNH	Copper metallothionein 1, org=Cryptococcus neoformans var. grubii serotype A (strain H99 / ATCC 208821 / CBS 10515 / FGSC 9487)	CMT1	ASTCNCGGSGEACTCPPGQCACDKCPK	_ASTC[Carbamidomethyl (C)]NC[Carbamidomethyl (C)]GGS[Phospho (STY)]GEAC[Carbamidomethyl (C)]TC[Carbamidomethyl (C)]PPGQC[Carbamidomethyl (C)]AC[Carbamidomethyl (C)]DKC[Carbamidomethyl (C)]PK_	1.1.1.1.1.-.1.1.1.1.1.1.1.1.1.1.-.1.-.1.-.1.1.1.1.-.1.1.1.-.1.1.1.1.1.1.1.1.1.1.1.1.1.1.1.1.1.1.1.1.1.1.-.1.1.1.1.1.1.1.1.1.1.1.1.1.1.1.1.1.1	48	C67	67	210.359	196.762	163.151	1.5636	1.37046	1.09102	186.761	1.58223	4.32287	2.63514	4.77042	48.7167	1.68955	1.96607	10.5624	150.036	78.0481	190.836	137.802	160.639	186.987	164.438	77.0311	92.2906	11.7452	12.5857	5.27376	3.03936	4.96072	3.83699	104.51	128.473	67.8252	12.163	1.50809	10.2817	623.781	1722.66	1035.36	1615.56	1389.38	1202.27	2918.26	1258.67	2275.92	672.545	718	1075.98	3245.12	3812.76	2841.19	1665.75	1649.73	1311.33	3499.29	5011.19	9645.44	787.652	890.509	614.128	C
CMT1_CRYNH	Copper metallothionein 1, org=Cryptococcus neoformans var. grubii serotype A (strain H99 / ATCC 208821 / CBS 10515 / FGSC 9487)	CMT1	ASTCNCGGSGEACTCPPGQCACDKCPK	_ASTC[Carbamidomethyl (C)]NC[Carbamidomethyl (C)]GGS[Phospho (STY)]GEAC[Carbamidomethyl (C)]TC[Carbamidomethyl (C)]PPGQC[Carbamidomethyl (C)]AC[Carbamidomethyl (C)]DKC[Carbamidomethyl (C)]PK_	1.1.1.1.1.-.1.1.1.1.1.1.1.1.1.1.-.1.-.1.-.1.1.1.1.-.1.1.1.-.1.1.1.1.1.1.1.1.1.1.1.1.1.1.1.1.1.1.1.1.1.1.-.1.1.1.1.1.1.1.1.1.1.1.1.1.1.1.1.1.1	48	C69	69	210.359	196.762	163.151	1.5636	1.37046	1.09102	186.761	1.58223	4.32287	2.63514	4.77042	48.7167	1.68955	1.96607	10.5624	150.036	78.0481	190.836	137.802	160.639	186.987	164.438	77.0311	92.2906	11.7452	12.5857	5.27376	3.03936	4.96072	3.83699	104.51	128.473	67.8252	12.163	1.50809	10.2817	623.781	1722.66	1035.36	1615.56	1389.38	1202.27	2918.26	1258.67	2275.92	672.545	718	1075.98	3245.12	3812.76	2841.19	1665.75	1649.73	1311.33	3499.29	5011.19	9645.44	787.652	890.509	614.128	C
CMT1_CRYNH	Copper metallothionein 1, org=Cryptococcus neoformans var. grubii serotype A (strain H99 / ATCC 208821 / CBS 10515 / FGSC 9487)	CMT1	ASTCNCGGSGEACTCPPGQCACDKCPK	_ASTC[Carbamidomethyl (C)]NC[Carbamidomethyl (C)]GGS[Phospho (STY)]GEAC[Carbamidomethyl (C)]TC[Carbamidomethyl (C)]PPGQC[Carbamidomethyl (C)]AC[Carbamidomethyl (C)]DKC[Carbamidomethyl (C)]PK_	1.1.1.1.1.-.1.1.1.1.1.1.1.1.1.1.-.1.-.1.-.1.1.1.1.-.1.1.1.-.1.1.1.1.1.1.1.1.1.1.1.1.1.1.1.1.1.1.1.1.1.1.-.1.1.1.1.1.1.1.1.1.1.1.1.1.1.1.1.1.1	48	C72	72	210.359	196.762	163.151	1.5636	1.37046	1.09102	186.761	1.58223	4.32287	2.63514	4.77042	48.7167	1.68955	1.96607	10.5624	150.036	78.0481	190.836	137.802	160.639	186.987	164.438	77.0311	92.2906	11.7452	12.5857	5.27376	3.03936	4.96072	3.83699	104.51	128.473	67.8252	12.163	1.50809	10.2817	623.781	1722.66	1035.36	1615.56	1389.38	1202.27	2918.26	1258.67	2275.92	672.545	718	1075.98	3245.12	3812.76	2841.19	1665.75	1649.73	1311.33	3499.29	5011.19	9645.44	787.652	890.509	614.128	C
CMT1_CRYNH	Copper metallothionein 1, org=Cryptococcus neoformans var. grubii serotype A (strain H99 / ATCC 208821 / CBS 10515 / FGSC 9487)	CMT1	ASTCNCGGSGEACTCPPGQCACDKCPK	_AST[Phospho (STY)]C[Carbamidomethyl (C)]NC[Carbamidomethyl (C)]GGSGEAC[Carbamidomethyl (C)]TC[Carbamidomethyl (C)]PPGQC[Carbamidomethyl (C)]AC[Carbamidomethyl (C)]DKC[Carbamidomethyl (C)]PK_	1.1.1.-.1.-.-.-.-.1.-.1.-.-.-.-.-.1.-.-.-.1.-.-.-.-.-.-.1.-.-.-.1.-.-.-.-.-.-.1.1.-.1.1.-.-.1.-.-.-.1.1.-.1.-.-.1.-.-.-.-.-.-.-.1.1.1.1.-.1.1	48	T50	50	495.446	286.93	187.224	9.56893	2.27041	129.213	1.20101	10.3288	10.9853	200.09	8.35318	2.75682	10.9732	3.99474	2.28347	133.419	3.00715	2.64747	4.2395	1.04048	212.889	1.2619	4.83568	7.66703	311.744	298.986	124.646	0.846669	11.4875	5.39847	139.459	6.24508	3.56828	3.51247	179.31	8.5744	9.54918	20.0761	1.5992	1007.9	723.857	470.81	1502.67	748.027	1080.58	484.655	475.286	521.177	2136.7	1708.99	1723.73	701.849	1470.09	1044.02	1851.17	3315.98	4793.82	581.605	791.734	512.277	T
CMT1_CRYNH	Copper metallothionein 1, org=Cryptococcus neoformans var. grubii serotype A (strain H99 / ATCC 208821 / CBS 10515 / FGSC 9487)	CMT1	ASTCNCGGSGEACTCPPGQCACDKCPK	_AST[Phospho (STY)]C[Carbamidomethyl (C)]NC[Carbamidomethyl (C)]GGSGEAC[Carbamidomethyl (C)]TC[Carbamidomethyl (C)]PPGQC[Carbamidomethyl (C)]AC[Carbamidomethyl (C)]DKC[Carbamidomethyl (C)]PK_	1.1.1.-.1.-.-.-.-.1.-.1.-.-.-.-.-.1.-.-.-.1.-.-.-.-.-.-.1.-.-.-.1.-.-.-.-.-.-.1.1.-.1.1.-.-.1.-.-.-.1.1.-.1.-.-.1.-.-.-.-.-.-.-.1.1.1.1.-.1.1	48	C51	51	495.446	286.93	187.224	9.56893	2.27041	129.213	1.20101	10.3288	10.9853	200.09	8.35318	2.75682	10.9732	3.99474	2.28347	133.419	3.00715	2.64747	4.2395	1.04048	212.889	1.2619	4.83568	7.66703	311.744	298.986	124.646	0.846669	11.4875	5.39847	139.459	6.24508	3.56828	3.51247	179.31	8.5744	9.54918	20.0761	1.5992	1007.9	723.857	470.81	1502.67	748.027	1080.58	484.655	475.286	521.177	2136.7	1708.99	1723.73	701.849	1470.09	1044.02	1851.17	3315.98	4793.82	581.605	791.734	512.277	C
CMT1_CRYNH	Copper metallothionein 1, org=Cryptococcus neoformans var. grubii serotype A (strain H99 / ATCC 208821 / CBS 10515 / FGSC 9487)	CMT1	ASTCNCGGSGEACTCPPGQCACDKCPK	_AST[Phospho (STY)]C[Carbamidomethyl (C)]NC[Carbamidomethyl (C)]GGSGEAC[Carbamidomethyl (C)]TC[Carbamidomethyl (C)]PPGQC[Carbamidomethyl (C)]AC[Carbamidomethyl (C)]DKC[Carbamidomethyl (C)]PK_	1.1.1.-.1.-.-.-.-.1.-.1.-.-.-.-.-.1.-.-.-.1.-.-.-.-.-.-.1.-.-.-.1.-.-.-.-.-.-.1.1.-.1.1.-.-.1.-.-.-.1.1.-.1.-.-.1.-.-.-.-.-.-.-.1.1.1.1.-.1.1	48	C53	53	495.446	286.93	187.224	9.56893	2.27041	129.213	1.20101	10.3288	10.9853	200.09	8.35318	2.75682	10.9732	3.99474	2.28347	133.419	3.00715	2.64747	4.2395	1.04048	212.889	1.2619	4.83568	7.66703	311.744	298.986	124.646	0.846669	11.4875	5.39847	139.459	6.24508	3.56828	3.51247	179.31	8.5744	9.54918	20.0761	1.5992	1007.9	723.857	470.81	1502.67	748.027	1080.58	484.655	475.286	521.177	2136.7	1708.99	1723.73	701.849	1470.09	1044.02	1851.17	3315.98	4793.82	581.605	791.734	512.277	C
CMT1_CRYNH	Copper metallothionein 1, org=Cryptococcus neoformans var. grubii serotype A (strain H99 / ATCC 208821 / CBS 10515 / FGSC 9487)	CMT1	ASTCNCGGSGEACTCPPGQCACDKCPK	_AST[Phospho (STY)]C[Carbamidomethyl (C)]NC[Carbamidomethyl (C)]GGSGEAC[Carbamidomethyl (C)]TC[Carbamidomethyl (C)]PPGQC[Carbamidomethyl (C)]AC[Carbamidomethyl (C)]DKC[Carbamidomethyl (C)]PK_	1.1.1.-.1.-.-.-.-.1.-.1.-.-.-.-.-.1.-.-.-.1.-.-.-.-.-.-.1.-.-.-.1.-.-.-.-.-.-.1.1.-.1.1.-.-.1.-.-.-.1.1.-.1.-.-.1.-.-.-.-.-.-.-.1.1.1.1.-.1.1	48	C60	60	495.446	286.93	187.224	9.56893	2.27041	129.213	1.20101	10.3288	10.9853	200.09	8.35318	2.75682	10.9732	3.99474	2.28347	133.419	3.00715	2.64747	4.2395	1.04048	212.889	1.2619	4.83568	7.66703	311.744	298.986	124.646	0.846669	11.4875	5.39847	139.459	6.24508	3.56828	3.51247	179.31	8.5744	9.54918	20.0761	1.5992	1007.9	723.857	470.81	1502.67	748.027	1080.58	484.655	475.286	521.177	2136.7	1708.99	1723.73	701.849	1470.09	1044.02	1851.17	3315.98	4793.82	581.605	791.734	512.277	C
CMT1_CRYNH	Copper metallothionein 1, org=Cryptococcus neoformans var. grubii serotype A (strain H99 / ATCC 208821 / CBS 10515 / FGSC 9487)	CMT1	ASTCNCGGSGEACTCPPGQCACDKCPK	_AST[Phospho (STY)]C[Carbamidomethyl (C)]NC[Carbamidomethyl (C)]GGSGEAC[Carbamidomethyl (C)]TC[Carbamidomethyl (C)]PPGQC[Carbamidomethyl (C)]AC[Carbamidomethyl (C)]DKC[Carbamidomethyl (C)]PK_	1.1.1.-.1.-.-.-.-.1.-.1.-.-.-.-.-.1.-.-.-.1.-.-.-.-.-.-.1.-.-.-.1.-.-.-.-.-.-.1.1.-.1.1.-.-.1.-.-.-.1.1.-.1.-.-.1.-.-.-.-.-.-.-.1.1.1.1.-.1.1	48	C62	62	495.446	286.93	187.224	9.56893	2.27041	129.213	1.20101	10.3288	10.9853	200.09	8.35318	2.75682	10.9732	3.99474	2.28347	133.419	3.00715	2.64747	4.2395	1.04048	212.889	1.2619	4.83568	7.66703	311.744	298.986	124.646	0.846669	11.4875	5.39847	139.459	6.24508	3.56828	3.51247	179.31	8.5744	9.54918	20.0761	1.5992	1007.9	723.857	470.81	1502.67	748.027	1080.58	484.655	475.286	521.177	2136.7	1708.99	1723.73	701.849	1470.09	1044.02	1851.17	3315.98	4793.82	581.605	791.734	512.277	C
CMT1_CRYNH	Copper metallothionein 1, org=Cryptococcus neoformans var. grubii serotype A (strain H99 / ATCC 208821 / CBS 10515 / FGSC 9487)	CMT1	ASTCNCGGSGEACTCPPGQCACDKCPK	_AST[Phospho (STY)]C[Carbamidomethyl (C)]NC[Carbamidomethyl (C)]GGSGEAC[Carbamidomethyl (C)]TC[Carbamidomethyl (C)]PPGQC[Carbamidomethyl (C)]AC[Carbamidomethyl (C)]DKC[Carbamidomethyl (C)]PK_	1.1.1.-.1.-.-.-.-.1.-.1.-.-.-.-.-.1.-.-.-.1.-.-.-.-.-.-.1.-.-.-.1.-.-.-.-.-.-.1.1.-.1.1.-.-.1.-.-.-.1.1.-.1.-.-.1.-.-.-.-.-.-.-.1.1.1.1.-.1.1	48	C67	67	495.446	286.93	187.224	9.56893	2.27041	129.213	1.20101	10.3288	10.9853	200.09	8.35318	2.75682	10.9732	3.99474	2.28347	133.419	3.00715	2.64747	4.2395	1.04048	212.889	1.2619	4.83568	7.66703	311.744	298.986	124.646	0.846669	11.4875	5.39847	139.459	6.24508	3.56828	3.51247	179.31	8.5744	9.54918	20.0761	1.5992	1007.9	723.857	470.81	1502.67	748.027	1080.58	484.655	475.286	521.177	2136.7	1708.99	1723.73	701.849	1470.09	1044.02	1851.17	3315.98	4793.82	581.605	791.734	512.277	C
CMT1_CRYNH	Copper metallothionein 1, org=Cryptococcus neoformans var. grubii serotype A (strain H99 / ATCC 208821 / CBS 10515 / FGSC 9487)	CMT1	ASTCNCGGSGEACTCPPGQCACDKCPK	_AST[Phospho (STY)]C[Carbamidomethyl (C)]NC[Carbamidomethyl (C)]GGSGEAC[Carbamidomethyl (C)]TC[Carbamidomethyl (C)]PPGQC[Carbamidomethyl (C)]AC[Carbamidomethyl (C)]DKC[Carbamidomethyl (C)]PK_	1.1.1.-.1.-.-.-.-.1.-.1.-.-.-.-.-.1.-.-.-.1.-.-.-.-.-.-.1.-.-.-.1.-.-.-.-.-.-.1.1.-.1.1.-.-.1.-.-.-.1.1.-.1.-.-.1.-.-.-.-.-.-.-.1.1.1.1.-.1.1	48	C69	69	495.446	286.93	187.224	9.56893	2.27041	129.213	1.20101	10.3288	10.9853	200.09	8.35318	2.75682	10.9732	3.99474	2.28347	133.419	3.00715	2.64747	4.2395	1.04048	212.889	1.2619	4.83568	7.66703	311.744	298.986	124.646	0.846669	11.4875	5.39847	139.459	6.24508	3.56828	3.51247	179.31	8.5744	9.54918	20.0761	1.5992	1007.9	723.857	470.81	1502.67	748.027	1080.58	484.655	475.286	521.177	2136.7	1708.99	1723.73	701.849	1470.09	1044.02	1851.17	3315.98	4793.82	581.605	791.734	512.277	C
CMT1_CRYNH	Copper metallothionein 1, org=Cryptococcus neoformans var. grubii serotype A (strain H99 / ATCC 208821 / CBS 10515 / FGSC 9487)	CMT1	ASTCNCGGSGEACTCPPGQCACDKCPK	_AST[Phospho (STY)]C[Carbamidomethyl (C)]NC[Carbamidomethyl (C)]GGSGEAC[Carbamidomethyl (C)]TC[Carbamidomethyl (C)]PPGQC[Carbamidomethyl (C)]AC[Carbamidomethyl (C)]DKC[Carbamidomethyl (C)]PK_	1.1.1.-.1.-.-.-.-.1.-.1.-.-.-.-.-.1.-.-.-.1.-.-.-.-.-.-.1.-.-.-.1.-.-.-.-.-.-.1.1.-.1.1.-.-.1.-.-.-.1.1.-.1.-.-.1.-.-.-.-.-.-.-.1.1.1.1.-.1.1	48	C72	72	495.446	286.93	187.224	9.56893	2.27041	129.213	1.20101	10.3288	10.9853	200.09	8.35318	2.75682	10.9732	3.99474	2.28347	133.419	3.00715	2.64747	4.2395	1.04048	212.889	1.2619	4.83568	7.66703	311.744	298.986	124.646	0.846669	11.4875	5.39847	139.459	6.24508	3.56828	3.51247	179.31	8.5744	9.54918	20.0761	1.5992	1007.9	723.857	470.81	1502.67	748.027	1080.58	484.655	475.286	521.177	2136.7	1708.99	1723.73	701.849	1470.09	1044.02	1851.17	3315.98	4793.82	581.605	791.734	512.277	C
CMT1_CRYNH	Copper metallothionein 1, org=Cryptococcus neoformans var. grubii serotype A (strain H99 / ATCC 208821 / CBS 10515 / FGSC 9487)	CMT1	NTACCSTSEAQDK	_NTAC[Carbamidomethyl (C)]C[Carbamidomethyl (C)]STS[Phospho (STY)]EAQDK_	1.-.1.1.1.1.1.1.-.1.1.1.1.1.1.1.1.1.-.1.-.1.1.1.1.1.1.1.1.1.1.1.1.1.1.1.1.1.1.1.1.1.1.1.1.-.1.1.1.-.1.1.1.1.-.1.1.-.1.1.1.1.-.-.-.1.1.1.1.1.1	10	C13	13	119.046	120.396	104.9	88.4209	1.37247	9.13256	2.9111	14.0577	5.28169	7.22627	1.64411	92.5446	57.7267	85.891	101.707	60.276	66.4843	84.5435	229.472	177.715	132.674	1.08379	57.2336	8.27267	82.5872	75.787	60.3582	86.9501	68.4326	77.2099	112.291	94.3148	76.5611	80.0833	78.1386	61.0193	565.062	276.84	189.75	304.57	350.785	234.582	219.579	250.097	311.028	305.223	186.676	288.227	605.752	511.29	486.027	172.804	6.66184	6.31935	3.83807	17.4012	3.9082	6.22877	1.69123	6.04965	C
CMT1_CRYNH	Copper metallothionein 1, org=Cryptococcus neoformans var. grubii serotype A (strain H99 / ATCC 208821 / CBS 10515 / FGSC 9487)	CMT1	NTACCSTSEAQDK	_NTAC[Carbamidomethyl (C)]C[Carbamidomethyl (C)]STS[Phospho (STY)]EAQDK_	1.-.1.1.1.1.1.1.-.1.1.1.1.1.1.1.1.1.-.1.-.1.1.1.1.1.1.1.1.1.1.1.1.1.1.1.1.1.1.1.1.1.1.1.1.-.1.1.1.-.1.1.1.1.-.1.1.-.1.1.1.1.-.-.-.1.1.1.1.1.1	10	C14	14	119.046	120.396	104.9	88.4209	1.37247	9.13256	2.9111	14.0577	5.28169	7.22627	1.64411	92.5446	57.7267	85.891	101.707	60.276	66.4843	84.5435	229.472	177.715	132.674	1.08379	57.2336	8.27267	82.5872	75.787	60.3582	86.9501	68.4326	77.2099	112.291	94.3148	76.5611	80.0833	78.1386	61.0193	565.062	276.84	189.75	304.57	350.785	234.582	219.579	250.097	311.028	305.223	186.676	288.227	605.752	511.29	486.027	172.804	6.66184	6.31935	3.83807	17.4012	3.9082	6.22877	1.69123	6.04965	C
CMT1_CRYNH	Copper metallothionein 1, org=Cryptococcus neoformans var. grubii serotype A (strain H99 / ATCC 208821 / CBS 10515 / FGSC 9487)	CMT1	NTACCSTSEAQDK	_NTAC[Carbamidomethyl (C)]C[Carbamidomethyl (C)]STS[Phospho (STY)]EAQDK_	1.-.1.1.1.1.1.1.-.1.1.1.1.1.1.1.1.1.-.1.-.1.1.1.1.1.1.1.1.1.1.1.1.1.1.1.1.1.1.1.1.1.1.1.1.-.1.1.1.-.1.1.1.1.-.1.1.-.1.1.1.1.-.-.-.1.1.1.1.1.1	10	S17	17	119.046	120.396	104.9	88.4209	1.37247	9.13256	2.9111	14.0577	5.28169	7.22627	1.64411	92.5446	57.7267	85.891	101.707	60.276	66.4843	84.5435	229.472	177.715	132.674	1.08379	57.2336	8.27267	82.5872	75.787	60.3582	86.9501	68.4326	77.2099	112.291	94.3148	76.5611	80.0833	78.1386	61.0193	565.062	276.84	189.75	304.57	350.785	234.582	219.579	250.097	311.028	305.223	186.676	288.227	605.752	511.29	486.027	172.804	6.66184	6.31935	3.83807	17.4012	3.9082	6.22877	1.69123	6.04965	S
CMT1_CRYNH	Copper metallothionein 1, org=Cryptococcus neoformans var. grubii serotype A (strain H99 / ATCC 208821 / CBS 10515 / FGSC 9487)	CMT1	NTACCSTSEAQDK	_NTAC[Carbamidomethyl (C)]C[Carbamidomethyl (C)]ST[Phospho (STY)]SEAQDK_	1.-.1.1.-.-.-.-.-.-.-.1.1.1.-.1.1.1.-.1.-.1.-.1.1.1.1.-.1.-.1.-.1.1.1.1.1.1.1.1.1.1.1.-.1.1.1.1.1.1.1.1.1.1.-.1.1.1.-.-.-.-.-.-.-.-.-.1.1.1.1	10	C13	13	3.83361	1.02768	96.6319	85.5358	115.284	82.5012	115.396	135.19	185.62	64.9172	64.0949	73.6591	58.2468	82.0037	48.4777	57.3651	74.5323	82.5099	2.16387	174.758	1.94389	85.2135	57.5926	64.6913	5.60853	2.26339	1.79981	68.2907	71.2322	65.9198	86.0643	90.8699	77.9114	79.6079	62.6823	75.0129	29.1338	6.69865	204.534	215.784	303.596	244.868	276.907	223.593	263.678	264.203	237.831	259.585	475.176	11.3171	7.47828	173.221	263.872	252.637	22.0056	4.7592	7.06433	4.95435	7.38335	1.68851	C
CMT1_CRYNH	Copper metallothionein 1, org=Cryptococcus neoformans var. grubii serotype A (strain H99 / ATCC 208821 / CBS 10515 / FGSC 9487)	CMT1	NTACCSTSEAQDK	_NTAC[Carbamidomethyl (C)]C[Carbamidomethyl (C)]ST[Phospho (STY)]SEAQDK_	1.-.1.1.-.-.-.-.-.-.-.1.1.1.-.1.1.1.-.1.-.1.-.1.1.1.1.-.1.-.1.-.1.1.1.1.1.1.1.1.1.1.1.-.1.1.1.1.1.1.1.1.1.1.-.1.1.1.-.-.-.-.-.-.-.-.-.1.1.1.1	10	C14	14	3.83361	1.02768	96.6319	85.5358	115.284	82.5012	115.396	135.19	185.62	64.9172	64.0949	73.6591	58.2468	82.0037	48.4777	57.3651	74.5323	82.5099	2.16387	174.758	1.94389	85.2135	57.5926	64.6913	5.60853	2.26339	1.79981	68.2907	71.2322	65.9198	86.0643	90.8699	77.9114	79.6079	62.6823	75.0129	29.1338	6.69865	204.534	215.784	303.596	244.868	276.907	223.593	263.678	264.203	237.831	259.585	475.176	11.3171	7.47828	173.221	263.872	252.637	22.0056	4.7592	7.06433	4.95435	7.38335	1.68851	C
CMT1_CRYNH	Copper metallothionein 1, org=Cryptococcus neoformans var. grubii serotype A (strain H99 / ATCC 208821 / CBS 10515 / FGSC 9487)	CMT1	NTACCSTSEAQDK	_NTAC[Carbamidomethyl (C)]C[Carbamidomethyl (C)]ST[Phospho (STY)]SEAQDK_	1.-.1.1.-.-.-.-.-.-.-.1.1.1.-.1.1.1.-.1.-.1.-.1.1.1.1.-.1.-.1.-.1.1.1.1.1.1.1.1.1.1.1.-.1.1.1.1.1.1.1.1.1.1.-.1.1.1.-.-.-.-.-.-.-.-.-.1.1.1.1	10	T16	16	3.83361	1.02768	96.6319	85.5358	115.284	82.5012	115.396	135.19	185.62	64.9172	64.0949	73.6591	58.2468	82.0037	48.4777	57.3651	74.5323	82.5099	2.16387	174.758	1.94389	85.2135	57.5926	64.6913	5.60853	2.26339	1.79981	68.2907	71.2322	65.9198	86.0643	90.8699	77.9114	79.6079	62.6823	75.0129	29.1338	6.69865	204.534	215.784	303.596	244.868	276.907	223.593	263.678	264.203	237.831	259.585	475.176	11.3171	7.47828	173.221	263.872	252.637	22.0056	4.7592	7.06433	4.95435	7.38335	1.68851	T
CMT1_CRYNH	Copper metallothionein 1, org=Cryptococcus neoformans var. grubii serotype A (strain H99 / ATCC 208821 / CBS 10515 / FGSC 9487)	CMT1	NTACCSTSEAQDK	_NTAC[Carbamidomethyl (C)]C[Carbamidomethyl (C)]S[Phospho (STY)]TSEAQDK_	1.-.1.1.1.1.1.1.-.-.1.1.1.1.1.1.1.1.-.1.-.1.1.1.1.1.1.1.1.1.1.1.1.1.1.1.1.1.1.1.1.1.-.-.1.-.1.1.1.-.-.1.1.1.-.1.1.-.1.1.1.1.-.-.-.1.1.1.1.1.1	10	C13	13	14.3896	2.79652	1.97444	91.7229	122.718	103.06	125.028	2.26347	5.56329	5.06133	63.5876	9.98474	53.0296	7.85305	2.14444	54.5563	80.9027	95.6483	162.345	186.93	144.127	94.8694	70.1445	53.9469	5.2552	87.1292	1.94116	86.81	87.9352	87.0577	71.193	109.024	84.7241	2.37248	53.3246	0.759888	4.50156	1.49488	298.547	363.796	284.704	234.203	1.89986	6.07755	4.60001	1.74182	207.854	1.33219	483.293	480.234	589.491	171.173	202.828	285.222	6.78487	12.8664	15.0933	1.11029	2.66032	115.935	C
CMT1_CRYNH	Copper metallothionein 1, org=Cryptococcus neoformans var. grubii serotype A (strain H99 / ATCC 208821 / CBS 10515 / FGSC 9487)	CMT1	NTACCSTSEAQDK	_NTAC[Carbamidomethyl (C)]C[Carbamidomethyl (C)]S[Phospho (STY)]TSEAQDK_	1.-.1.1.1.1.1.1.-.-.1.1.1.1.1.1.1.1.-.1.-.1.1.1.1.1.1.1.1.1.1.1.1.1.1.1.1.1.1.1.1.1.-.-.1.-.1.1.1.-.-.1.1.1.-.1.1.-.1.1.1.1.-.-.-.1.1.1.1.1.1	10	C14	14	14.3896	2.79652	1.97444	91.7229	122.718	103.06	125.028	2.26347	5.56329	5.06133	63.5876	9.98474	53.0296	7.85305	2.14444	54.5563	80.9027	95.6483	162.345	186.93	144.127	94.8694	70.1445	53.9469	5.2552	87.1292	1.94116	86.81	87.9352	87.0577	71.193	109.024	84.7241	2.37248	53.3246	0.759888	4.50156	1.49488	298.547	363.796	284.704	234.203	1.89986	6.07755	4.60001	1.74182	207.854	1.33219	483.293	480.234	589.491	171.173	202.828	285.222	6.78487	12.8664	15.0933	1.11029	2.66032	115.935	C
CMT1_CRYNH	Copper metallothionein 1, org=Cryptococcus neoformans var. grubii serotype A (strain H99 / ATCC 208821 / CBS 10515 / FGSC 9487)	CMT1	NTACCSTSEAQDK	_NTAC[Carbamidomethyl (C)]C[Carbamidomethyl (C)]S[Phospho (STY)]TSEAQDK_	1.-.1.1.1.1.1.1.-.-.1.1.1.1.1.1.1.1.-.1.-.1.1.1.1.1.1.1.1.1.1.1.1.1.1.1.1.1.1.1.1.1.-.-.1.-.1.1.1.-.-.1.1.1.-.1.1.-.1.1.1.1.-.-.-.1.1.1.1.1.1	10	S15	15	14.3896	2.79652	1.97444	91.7229	122.718	103.06	125.028	2.26347	5.56329	5.06133	63.5876	9.98474	53.0296	7.85305	2.14444	54.5563	80.9027	95.6483	162.345	186.93	144.127	94.8694	70.1445	53.9469	5.2552	87.1292	1.94116	86.81	87.9352	87.0577	71.193	109.024	84.7241	2.37248	53.3246	0.759888	4.50156	1.49488	298.547	363.796	284.704	234.203	1.89986	6.07755	4.60001	1.74182	207.854	1.33219	483.293	480.234	589.491	171.173	202.828	285.222	6.78487	12.8664	15.0933	1.11029	2.66032	115.935	S
CMT1_CRYNH	Copper metallothionein 1, org=Cryptococcus neoformans var. grubii serotype A (strain H99 / ATCC 208821 / CBS 10515 / FGSC 9487)	CMT1	NTACCSTSEAQDKCTCQK	_NTAC[Carbamidomethyl (C)]C[Carbamidomethyl (C)]STSEAQDKC[Carbamidomethyl (C)]T[Phospho (STY)]C[Carbamidomethyl (C)]QK_	1.-.1.1.1.1.1.1.1.-.2.1.1.1.2.1.1.2.-.1.-.1.1.1.1.1.1.1.1.1.1.2.1.1.1.1.1.2.1.1.1.1.-.1.1.1.1.-.1.1.1.1.2.2.-.1.1.1.1.1.-.1.2.1.-.1.1.2.1.1.1	10	C13	13	119.572	32.8202	53.911	41.9522	61.4178	18.1034	103.303	123.154	153.495	54.639	37.61	34.6481	77.3029	85.0676	47.6288	51.9357	84.2747	47.8996	154.888	89.7613	89.9214	15.6525	43.9673	15.4746	54.6468	61.1334	87.5207	65.7036	25.7086	40.409	15.1927	53.5849	61.473	60.0194	38.1907	45.2729	179.118	97.8479	61.19	11.0895	20.6742	34.4474	70.8463	130.011	133.418	84.3514	62.0354	76.5437	127.789	88.0645	213.726	69.374	73.4435	57.7236	15.1579	269.549	18.1999	14.9458	9.72748	46.2826	C
CMT1_CRYNH	Copper metallothionein 1, org=Cryptococcus neoformans var. grubii serotype A (strain H99 / ATCC 208821 / CBS 10515 / FGSC 9487)	CMT1	NTACCSTSEAQDKCTCQK	_NTAC[Carbamidomethyl (C)]C[Carbamidomethyl (C)]STSEAQDKC[Carbamidomethyl (C)]T[Phospho (STY)]C[Carbamidomethyl (C)]QK_	1.-.1.1.1.1.1.1.1.-.2.1.1.1.2.1.1.2.-.1.-.1.1.1.1.1.1.1.1.1.1.2.1.1.1.1.1.2.1.1.1.1.-.1.1.1.1.-.1.1.1.1.2.2.-.1.1.1.1.1.-.1.2.1.-.1.1.2.1.1.1	10	C14	14	119.572	32.8202	53.911	41.9522	61.4178	18.1034	103.303	123.154	153.495	54.639	37.61	34.6481	77.3029	85.0676	47.6288	51.9357	84.2747	47.8996	154.888	89.7613	89.9214	15.6525	43.9673	15.4746	54.6468	61.1334	87.5207	65.7036	25.7086	40.409	15.1927	53.5849	61.473	60.0194	38.1907	45.2729	179.118	97.8479	61.19	11.0895	20.6742	34.4474	70.8463	130.011	133.418	84.3514	62.0354	76.5437	127.789	88.0645	213.726	69.374	73.4435	57.7236	15.1579	269.549	18.1999	14.9458	9.72748	46.2826	C
CMT1_CRYNH	Copper metallothionein 1, org=Cryptococcus neoformans var. grubii serotype A (strain H99 / ATCC 208821 / CBS 10515 / FGSC 9487)	CMT1	NTACCSTSEAQDKCTCQK	_NTAC[Carbamidomethyl (C)]C[Carbamidomethyl (C)]STSEAQDKC[Carbamidomethyl (C)]T[Phospho (STY)]C[Carbamidomethyl (C)]QK_	1.-.1.1.1.1.1.1.1.-.2.1.1.1.2.1.1.2.-.1.-.1.1.1.1.1.1.1.1.1.1.2.1.1.1.1.1.2.1.1.1.1.-.1.1.1.1.-.1.1.1.1.2.2.-.1.1.1.1.1.-.1.2.1.-.1.1.2.1.1.1	10	C23	23	119.572	32.8202	53.911	41.9522	61.4178	18.1034	103.303	123.154	153.495	54.639	37.61	34.6481	77.3029	85.0676	47.6288	51.9357	84.2747	47.8996	154.888	89.7613	89.9214	15.6525	43.9673	15.4746	54.6468	61.1334	87.5207	65.7036	25.7086	40.409	15.1927	53.5849	61.473	60.0194	38.1907	45.2729	179.118	97.8479	61.19	11.0895	20.6742	34.4474	70.8463	130.011	133.418	84.3514	62.0354	76.5437	127.789	88.0645	213.726	69.374	73.4435	57.7236	15.1579	269.549	18.1999	14.9458	9.72748	46.2826	C
CMT1_CRYNH	Copper metallothionein 1, org=Cryptococcus neoformans var. grubii serotype A (strain H99 / ATCC 208821 / CBS 10515 / FGSC 9487)	CMT1	NTACCSTSEAQDKCTCQK	_NTAC[Carbamidomethyl (C)]C[Carbamidomethyl (C)]STSEAQDKC[Carbamidomethyl (C)]T[Phospho (STY)]C[Carbamidomethyl (C)]QK_	1.-.1.1.1.1.1.1.1.-.2.1.1.1.2.1.1.2.-.1.-.1.1.1.1.1.1.1.1.1.1.2.1.1.1.1.1.2.1.1.1.1.-.1.1.1.1.-.1.1.1.1.2.2.-.1.1.1.1.1.-.1.2.1.-.1.1.2.1.1.1	10	T24	24	119.572	32.8202	53.911	41.9522	61.4178	18.1034	103.303	123.154	153.495	54.639	37.61	34.6481	77.3029	85.0676	47.6288	51.9357	84.2747	47.8996	154.888	89.7613	89.9214	15.6525	43.9673	15.4746	54.6468	61.1334	87.5207	65.7036	25.7086	40.409	15.1927	53.5849	61.473	60.0194	38.1907	45.2729	179.118	97.8479	61.19	11.0895	20.6742	34.4474	70.8463	130.011	133.418	84.3514	62.0354	76.5437	127.789	88.0645	213.726	69.374	73.4435	57.7236	15.1579	269.549	18.1999	14.9458	9.72748	46.2826	T
CMT1_CRYNH	Copper metallothionein 1, org=Cryptococcus neoformans var. grubii serotype A (strain H99 / ATCC 208821 / CBS 10515 / FGSC 9487)	CMT1	NTACCSTSEAQDKCTCQK	_NTAC[Carbamidomethyl (C)]C[Carbamidomethyl (C)]STSEAQDKC[Carbamidomethyl (C)]T[Phospho (STY)]C[Carbamidomethyl (C)]QK_	1.-.1.1.1.1.1.1.1.-.2.1.1.1.2.1.1.2.-.1.-.1.1.1.1.1.1.1.1.1.1.2.1.1.1.1.1.2.1.1.1.1.-.1.1.1.1.-.1.1.1.1.2.2.-.1.1.1.1.1.-.1.2.1.-.1.1.2.1.1.1	10	C25	25	119.572	32.8202	53.911	41.9522	61.4178	18.1034	103.303	123.154	153.495	54.639	37.61	34.6481	77.3029	85.0676	47.6288	51.9357	84.2747	47.8996	154.888	89.7613	89.9214	15.6525	43.9673	15.4746	54.6468	61.1334	87.5207	65.7036	25.7086	40.409	15.1927	53.5849	61.473	60.0194	38.1907	45.2729	179.118	97.8479	61.19	11.0895	20.6742	34.4474	70.8463	130.011	133.418	84.3514	62.0354	76.5437	127.789	88.0645	213.726	69.374	73.4435	57.7236	15.1579	269.549	18.1999	14.9458	9.72748	46.2826	C
CMT1_CRYNH	Copper metallothionein 1, org=Cryptococcus neoformans var. grubii serotype A (strain H99 / ATCC 208821 / CBS 10515 / FGSC 9487)	CMT1	NTACCSTSEAQDKCTCQK	_NTAC[Carbamidomethyl (C)]C[Carbamidomethyl (C)]STS[Phospho (STY)]EAQDKC[Carbamidomethyl (C)]TC[Carbamidomethyl (C)]QK_	-.-.-.1.1.1.1.-.-.-.1.-.1.-.-.1.-.1.-.1.-.1.1.-.1.1.1.1.1.1.-.1.-.1.1.1.-.1.1.-.1.-.-.-.1.-.1.1.-.-.-.-.1.-.1.1.-.1.1.1.-.-.-.-.-.1.-.1.1.-.1	10	C13	13	115.472	74.5032	53.9271	42.2995	61.9526	18.0504	103.27	123.26	137.537	10.0233	37.6124	35.5352	77.3588	85.0838	47.64	51.9634	84.2426	47.8962	148.544	89.7476	89.8975	15.688	43.9791	15.4558	54.6553	61.1607	87.5351	65.6886	25.6937	40.4201	15.228	53.5829	63.2498	60.0234	36.1405	45.2563	121.472	60.0279	61.2632	20.9362	41.5287	33.9513	90.9961	59.7253	13.1074	84.4322	62.0406	58.7513	100.339	81.8097	213.701	83.6849	73.4373	57.4611	213.336	280.485	160.889	1.1493	2.54916	56.2331	C
CMT1_CRYNH	Copper metallothionein 1, org=Cryptococcus neoformans var. grubii serotype A (strain H99 / ATCC 208821 / CBS 10515 / FGSC 9487)	CMT1	NTACCSTSEAQDKCTCQK	_NTAC[Carbamidomethyl (C)]C[Carbamidomethyl (C)]STS[Phospho (STY)]EAQDKC[Carbamidomethyl (C)]TC[Carbamidomethyl (C)]QK_	-.-.-.1.1.1.1.-.-.-.1.-.1.-.-.1.-.1.-.1.-.1.1.-.1.1.1.1.1.1.-.1.-.1.1.1.-.1.1.-.1.-.-.-.1.-.1.1.-.-.-.-.1.-.1.1.-.1.1.1.-.-.-.-.-.1.-.1.1.-.1	10	C14	14	115.472	74.5032	53.9271	42.2995	61.9526	18.0504	103.27	123.26	137.537	10.0233	37.6124	35.5352	77.3588	85.0838	47.64	51.9634	84.2426	47.8962	148.544	89.7476	89.8975	15.688	43.9791	15.4558	54.6553	61.1607	87.5351	65.6886	25.6937	40.4201	15.228	53.5829	63.2498	60.0234	36.1405	45.2563	121.472	60.0279	61.2632	20.9362	41.5287	33.9513	90.9961	59.7253	13.1074	84.4322	62.0406	58.7513	100.339	81.8097	213.701	83.6849	73.4373	57.4611	213.336	280.485	160.889	1.1493	2.54916	56.2331	C
CMT1_CRYNH	Copper metallothionein 1, org=Cryptococcus neoformans var. grubii serotype A (strain H99 / ATCC 208821 / CBS 10515 / FGSC 9487)	CMT1	NTACCSTSEAQDKCTCQK	_NTAC[Carbamidomethyl (C)]C[Carbamidomethyl (C)]STS[Phospho (STY)]EAQDKC[Carbamidomethyl (C)]TC[Carbamidomethyl (C)]QK_	-.-.-.1.1.1.1.-.-.-.1.-.1.-.-.1.-.1.-.1.-.1.1.-.1.1.1.1.1.1.-.1.-.1.1.1.-.1.1.-.1.-.-.-.1.-.1.1.-.-.-.-.1.-.1.1.-.1.1.1.-.-.-.-.-.1.-.1.1.-.1	10	S17	17	115.472	74.5032	53.9271	42.2995	61.9526	18.0504	103.27	123.26	137.537	10.0233	37.6124	35.5352	77.3588	85.0838	47.64	51.9634	84.2426	47.8962	148.544	89.7476	89.8975	15.688	43.9791	15.4558	54.6553	61.1607	87.5351	65.6886	25.6937	40.4201	15.228	53.5829	63.2498	60.0234	36.1405	45.2563	121.472	60.0279	61.2632	20.9362	41.5287	33.9513	90.9961	59.7253	13.1074	84.4322	62.0406	58.7513	100.339	81.8097	213.701	83.6849	73.4373	57.4611	213.336	280.485	160.889	1.1493	2.54916	56.2331	S
CMT1_CRYNH	Copper metallothionein 1, org=Cryptococcus neoformans var. grubii serotype A (strain H99 / ATCC 208821 / CBS 10515 / FGSC 9487)	CMT1	NTACCSTSEAQDKCTCQK	_NTAC[Carbamidomethyl (C)]C[Carbamidomethyl (C)]STS[Phospho (STY)]EAQDKC[Carbamidomethyl (C)]TC[Carbamidomethyl (C)]QK_	-.-.-.1.1.1.1.-.-.-.1.-.1.-.-.1.-.1.-.1.-.1.1.-.1.1.1.1.1.1.-.1.-.1.1.1.-.1.1.-.1.-.-.-.1.-.1.1.-.-.-.-.1.-.1.1.-.1.1.1.-.-.-.-.-.1.-.1.1.-.1	10	C23	23	115.472	74.5032	53.9271	42.2995	61.9526	18.0504	103.27	123.26	137.537	10.0233	37.6124	35.5352	77.3588	85.0838	47.64	51.9634	84.2426	47.8962	148.544	89.7476	89.8975	15.688	43.9791	15.4558	54.6553	61.1607	87.5351	65.6886	25.6937	40.4201	15.228	53.5829	63.2498	60.0234	36.1405	45.2563	121.472	60.0279	61.2632	20.9362	41.5287	33.9513	90.9961	59.7253	13.1074	84.4322	62.0406	58.7513	100.339	81.8097	213.701	83.6849	73.4373	57.4611	213.336	280.485	160.889	1.1493	2.54916	56.2331	C
CMT1_CRYNH	Copper metallothionein 1, org=Cryptococcus neoformans var. grubii serotype A (strain H99 / ATCC 208821 / CBS 10515 / FGSC 9487)	CMT1	NTACCSTSEAQDKCTCQK	_NTAC[Carbamidomethyl (C)]C[Carbamidomethyl (C)]STS[Phospho (STY)]EAQDKC[Carbamidomethyl (C)]TC[Carbamidomethyl (C)]QK_	-.-.-.1.1.1.1.-.-.-.1.-.1.-.-.1.-.1.-.1.-.1.1.-.1.1.1.1.1.1.-.1.-.1.1.1.-.1.1.-.1.-.-.-.1.-.1.1.-.-.-.-.1.-.1.1.-.1.1.1.-.-.-.-.-.1.-.1.1.-.1	10	C25	25	115.472	74.5032	53.9271	42.2995	61.9526	18.0504	103.27	123.26	137.537	10.0233	37.6124	35.5352	77.3588	85.0838	47.64	51.9634	84.2426	47.8962	148.544	89.7476	89.8975	15.688	43.9791	15.4558	54.6553	61.1607	87.5351	65.6886	25.6937	40.4201	15.228	53.5829	63.2498	60.0234	36.1405	45.2563	121.472	60.0279	61.2632	20.9362	41.5287	33.9513	90.9961	59.7253	13.1074	84.4322	62.0406	58.7513	100.339	81.8097	213.701	83.6849	73.4373	57.4611	213.336	280.485	160.889	1.1493	2.54916	56.2331	C
CMT1_CRYNH	Copper metallothionein 1, org=Cryptococcus neoformans var. grubii serotype A (strain H99 / ATCC 208821 / CBS 10515 / FGSC 9487)	CMT1	NTACCSTSEAQDKCTCQK	_NTAC[Carbamidomethyl (C)]C[Carbamidomethyl (C)]ST[Phospho (STY)]SEAQDKC[Carbamidomethyl (C)]TC[Carbamidomethyl (C)]QK_	-.1.-.-.1.-.-.1.-.-.-.1.-.-.1.1.-.1.-.-.-.-.1.-.-.1.-.-.-.-.-.-.-.-.1.1.-.1.1.1.1.-.-.1.-.1.1.1.1.1.1.1.1.1.1.1.1.1.1.1.-.1.1.1.1.1.1.1.1.1.1	10	C13	13	115.472	62.6983	53.9271	42.2995	61.9526	18.0504	103.27	123.26	160.187	35.4553	37.6124	35.5352	77.3588	85.0838	47.64	51.9634	84.2426	47.8962	148.544	89.7476	89.8975	15.688	43.9791	15.4558	54.6553	61.1607	87.5351	65.6886	25.6937	40.4201	15.228	53.5829	63.2498	60.0234	36.1405	45.2563	5.41181	13.293	61.2632	15.9144	41.5287	33.9513	90.9961	2.97827	2.84993	84.4322	62.0406	58.7513	205.408	81.8097	213.701	101.259	73.4373	57.4611	213.336	280.485	161.536	1.66815	13.4986	56.2331	C
CMT1_CRYNH	Copper metallothionein 1, org=Cryptococcus neoformans var. grubii serotype A (strain H99 / ATCC 208821 / CBS 10515 / FGSC 9487)	CMT1	NTACCSTSEAQDKCTCQK	_NTAC[Carbamidomethyl (C)]C[Carbamidomethyl (C)]ST[Phospho (STY)]SEAQDKC[Carbamidomethyl (C)]TC[Carbamidomethyl (C)]QK_	-.1.-.-.1.-.-.1.-.-.-.1.-.-.1.1.-.1.-.-.-.-.1.-.-.1.-.-.-.-.-.-.-.-.1.1.-.1.1.1.1.-.-.1.-.1.1.1.1.1.1.1.1.1.1.1.1.1.1.1.-.1.1.1.1.1.1.1.1.1.1	10	C14	14	115.472	62.6983	53.9271	42.2995	61.9526	18.0504	103.27	123.26	160.187	35.4553	37.6124	35.5352	77.3588	85.0838	47.64	51.9634	84.2426	47.8962	148.544	89.7476	89.8975	15.688	43.9791	15.4558	54.6553	61.1607	87.5351	65.6886	25.6937	40.4201	15.228	53.5829	63.2498	60.0234	36.1405	45.2563	5.41181	13.293	61.2632	15.9144	41.5287	33.9513	90.9961	2.97827	2.84993	84.4322	62.0406	58.7513	205.408	81.8097	213.701	101.259	73.4373	57.4611	213.336	280.485	161.536	1.66815	13.4986	56.2331	C
CMT1_CRYNH	Copper metallothionein 1, org=Cryptococcus neoformans var. grubii serotype A (strain H99 / ATCC 208821 / CBS 10515 / FGSC 9487)	CMT1	NTACCSTSEAQDKCTCQK	_NTAC[Carbamidomethyl (C)]C[Carbamidomethyl (C)]ST[Phospho (STY)]SEAQDKC[Carbamidomethyl (C)]TC[Carbamidomethyl (C)]QK_	-.1.-.-.1.-.-.1.-.-.-.1.-.-.1.1.-.1.-.-.-.-.1.-.-.1.-.-.-.-.-.-.-.-.1.1.-.1.1.1.1.-.-.1.-.1.1.1.1.1.1.1.1.1.1.1.1.1.1.1.-.1.1.1.1.1.1.1.1.1.1	10	T16	16	115.472	62.6983	53.9271	42.2995	61.9526	18.0504	103.27	123.26	160.187	35.4553	37.6124	35.5352	77.3588	85.0838	47.64	51.9634	84.2426	47.8962	148.544	89.7476	89.8975	15.688	43.9791	15.4558	54.6553	61.1607	87.5351	65.6886	25.6937	40.4201	15.228	53.5829	63.2498	60.0234	36.1405	45.2563	5.41181	13.293	61.2632	15.9144	41.5287	33.9513	90.9961	2.97827	2.84993	84.4322	62.0406	58.7513	205.408	81.8097	213.701	101.259	73.4373	57.4611	213.336	280.485	161.536	1.66815	13.4986	56.2331	T
CMT1_CRYNH	Copper metallothionein 1, org=Cryptococcus neoformans var. grubii serotype A (strain H99 / ATCC 208821 / CBS 10515 / FGSC 9487)	CMT1	NTACCSTSEAQDKCTCQK	_NTAC[Carbamidomethyl (C)]C[Carbamidomethyl (C)]ST[Phospho (STY)]SEAQDKC[Carbamidomethyl (C)]TC[Carbamidomethyl (C)]QK_	-.1.-.-.1.-.-.1.-.-.-.1.-.-.1.1.-.1.-.-.-.-.1.-.-.1.-.-.-.-.-.-.-.-.1.1.-.1.1.1.1.-.-.1.-.1.1.1.1.1.1.1.1.1.1.1.1.1.1.1.-.1.1.1.1.1.1.1.1.1.1	10	C23	23	115.472	62.6983	53.9271	42.2995	61.9526	18.0504	103.27	123.26	160.187	35.4553	37.6124	35.5352	77.3588	85.0838	47.64	51.9634	84.2426	47.8962	148.544	89.7476	89.8975	15.688	43.9791	15.4558	54.6553	61.1607	87.5351	65.6886	25.6937	40.4201	15.228	53.5829	63.2498	60.0234	36.1405	45.2563	5.41181	13.293	61.2632	15.9144	41.5287	33.9513	90.9961	2.97827	2.84993	84.4322	62.0406	58.7513	205.408	81.8097	213.701	101.259	73.4373	57.4611	213.336	280.485	161.536	1.66815	13.4986	56.2331	C
CMT1_CRYNH	Copper metallothionein 1, org=Cryptococcus neoformans var. grubii serotype A (strain H99 / ATCC 208821 / CBS 10515 / FGSC 9487)	CMT1	NTACCSTSEAQDKCTCQK	_NTAC[Carbamidomethyl (C)]C[Carbamidomethyl (C)]ST[Phospho (STY)]SEAQDKC[Carbamidomethyl (C)]TC[Carbamidomethyl (C)]QK_	-.1.-.-.1.-.-.1.-.-.-.1.-.-.1.1.-.1.-.-.-.-.1.-.-.1.-.-.-.-.-.-.-.-.1.1.-.1.1.1.1.-.-.1.-.1.1.1.1.1.1.1.1.1.1.1.1.1.1.1.-.1.1.1.1.1.1.1.1.1.1	10	C25	25	115.472	62.6983	53.9271	42.2995	61.9526	18.0504	103.27	123.26	160.187	35.4553	37.6124	35.5352	77.3588	85.0838	47.64	51.9634	84.2426	47.8962	148.544	89.7476	89.8975	15.688	43.9791	15.4558	54.6553	61.1607	87.5351	65.6886	25.6937	40.4201	15.228	53.5829	63.2498	60.0234	36.1405	45.2563	5.41181	13.293	61.2632	15.9144	41.5287	33.9513	90.9961	2.97827	2.84993	84.4322	62.0406	58.7513	205.408	81.8097	213.701	101.259	73.4373	57.4611	213.336	280.485	161.536	1.66815	13.4986	56.2331	C
CMT1_CRYNH	Copper metallothionein 1, org=Cryptococcus neoformans var. grubii serotype A (strain H99 / ATCC 208821 / CBS 10515 / FGSC 9487)	CMT1	NTACCSTSEAQDKCTCQK	_NTAC[Carbamidomethyl (C)]C[Carbamidomethyl (C)]S[Phospho (STY)]TSEAQDKC[Carbamidomethyl (C)]TC[Carbamidomethyl (C)]QK_	1.1.1.1.1.1.1.1.1.1.1.1.1.1.1.1.1.1.-.1.1.1.1.1.1.1.1.1.1.1.1.1.1.1.1.1.1.1.1.1.1.1.1.1.1.1.1.1.1.1.1.1.-.1.-.1.1.1.1.1.1.1.1.1.1.1.1.1.1.1.1	10	C13	13	198.465	148.516	94.4522	89.6943	97.6285	32.316	173.315	156.879	138.862	64.8695	119.126	76.2309	110.283	120.454	101.509	97.6931	94.1671	74.1588	238.712	120.489	118.524	49.4587	67.0466	45.4872	104.083	130.871	95.237	76.638	51.315	61.1173	63.7847	93.8622	103.919	95.2916	75.6179	86.9357	196.949	238.021	216.089	4.30123	14.2563	3.37869	478.237	399.855	220.654	299.767	282.64	574.637	679.749	510.538	726.418	374.277	265.539	187.145	905.772	661.797	1134.73	215.882	248.509	238.186	C
CMT1_CRYNH	Copper metallothionein 1, org=Cryptococcus neoformans var. grubii serotype A (strain H99 / ATCC 208821 / CBS 10515 / FGSC 9487)	CMT1	NTACCSTSEAQDKCTCQK	_NTAC[Carbamidomethyl (C)]C[Carbamidomethyl (C)]S[Phospho (STY)]TSEAQDKC[Carbamidomethyl (C)]TC[Carbamidomethyl (C)]QK_	1.1.1.1.1.1.1.1.1.1.1.1.1.1.1.1.1.1.-.1.1.1.1.1.1.1.1.1.1.1.1.1.1.1.1.1.1.1.1.1.1.1.1.1.1.1.1.1.1.1.1.1.-.1.-.1.1.1.1.1.1.1.1.1.1.1.1.1.1.1.1	10	C14	14	198.465	148.516	94.4522	89.6943	97.6285	32.316	173.315	156.879	138.862	64.8695	119.126	76.2309	110.283	120.454	101.509	97.6931	94.1671	74.1588	238.712	120.489	118.524	49.4587	67.0466	45.4872	104.083	130.871	95.237	76.638	51.315	61.1173	63.7847	93.8622	103.919	95.2916	75.6179	86.9357	196.949	238.021	216.089	4.30123	14.2563	3.37869	478.237	399.855	220.654	299.767	282.64	574.637	679.749	510.538	726.418	374.277	265.539	187.145	905.772	661.797	1134.73	215.882	248.509	238.186	C
CMT1_CRYNH	Copper metallothionein 1, org=Cryptococcus neoformans var. grubii serotype A (strain H99 / ATCC 208821 / CBS 10515 / FGSC 9487)	CMT1	NTACCSTSEAQDKCTCQK	_NTAC[Carbamidomethyl (C)]C[Carbamidomethyl (C)]S[Phospho (STY)]TSEAQDKC[Carbamidomethyl (C)]TC[Carbamidomethyl (C)]QK_	1.1.1.1.1.1.1.1.1.1.1.1.1.1.1.1.1.1.-.1.1.1.1.1.1.1.1.1.1.1.1.1.1.1.1.1.1.1.1.1.1.1.1.1.1.1.1.1.1.1.1.1.-.1.-.1.1.1.1.1.1.1.1.1.1.1.1.1.1.1.1	10	S15	15	198.465	148.516	94.4522	89.6943	97.6285	32.316	173.315	156.879	138.862	64.8695	119.126	76.2309	110.283	120.454	101.509	97.6931	94.1671	74.1588	238.712	120.489	118.524	49.4587	67.0466	45.4872	104.083	130.871	95.237	76.638	51.315	61.1173	63.7847	93.8622	103.919	95.2916	75.6179	86.9357	196.949	238.021	216.089	4.30123	14.2563	3.37869	478.237	399.855	220.654	299.767	282.64	574.637	679.749	510.538	726.418	374.277	265.539	187.145	905.772	661.797	1134.73	215.882	248.509	238.186	S
CMT1_CRYNH	Copper metallothionein 1, org=Cryptococcus neoformans var. grubii serotype A (strain H99 / ATCC 208821 / CBS 10515 / FGSC 9487)	CMT1	NTACCSTSEAQDKCTCQK	_NTAC[Carbamidomethyl (C)]C[Carbamidomethyl (C)]S[Phospho (STY)]TSEAQDKC[Carbamidomethyl (C)]TC[Carbamidomethyl (C)]QK_	1.1.1.1.1.1.1.1.1.1.1.1.1.1.1.1.1.1.-.1.1.1.1.1.1.1.1.1.1.1.1.1.1.1.1.1.1.1.1.1.1.1.1.1.1.1.1.1.1.1.1.1.-.1.-.1.1.1.1.1.1.1.1.1.1.1.1.1.1.1.1	10	C23	23	198.465	148.516	94.4522	89.6943	97.6285	32.316	173.315	156.879	138.862	64.8695	119.126	76.2309	110.283	120.454	101.509	97.6931	94.1671	74.1588	238.712	120.489	118.524	49.4587	67.0466	45.4872	104.083	130.871	95.237	76.638	51.315	61.1173	63.7847	93.8622	103.919	95.2916	75.6179	86.9357	196.949	238.021	216.089	4.30123	14.2563	3.37869	478.237	399.855	220.654	299.767	282.64	574.637	679.749	510.538	726.418	374.277	265.539	187.145	905.772	661.797	1134.73	215.882	248.509	238.186	C
CMT1_CRYNH	Copper metallothionein 1, org=Cryptococcus neoformans var. grubii serotype A (strain H99 / ATCC 208821 / CBS 10515 / FGSC 9487)	CMT1	NTACCSTSEAQDKCTCQK	_NTAC[Carbamidomethyl (C)]C[Carbamidomethyl (C)]S[Phospho (STY)]TSEAQDKC[Carbamidomethyl (C)]TC[Carbamidomethyl (C)]QK_	1.1.1.1.1.1.1.1.1.1.1.1.1.1.1.1.1.1.-.1.1.1.1.1.1.1.1.1.1.1.1.1.1.1.1.1.1.1.1.1.1.1.1.1.1.1.1.1.1.1.1.1.-.1.-.1.1.1.1.1.1.1.1.1.1.1.1.1.1.1.1	10	C25	25	198.465	148.516	94.4522	89.6943	97.6285	32.316	173.315	156.879	138.862	64.8695	119.126	76.2309	110.283	120.454	101.509	97.6931	94.1671	74.1588	238.712	120.489	118.524	49.4587	67.0466	45.4872	104.083	130.871	95.237	76.638	51.315	61.1173	63.7847	93.8622	103.919	95.2916	75.6179	86.9357	196.949	238.021	216.089	4.30123	14.2563	3.37869	478.237	399.855	220.654	299.767	282.64	574.637	679.749	510.538	726.418	374.277	265.539	187.145	905.772	661.797	1134.73	215.882	248.509	238.186	C
CMT1_CRYNH	Copper metallothionein 1, org=Cryptococcus neoformans var. grubii serotype A (strain H99 / ATCC 208821 / CBS 10515 / FGSC 9487)	CMT1	NTACCSTSEAQDKCTCQK	_NT[Phospho (STY)]AC[Carbamidomethyl (C)]C[Carbamidomethyl (C)]STSEAQDKC[Carbamidomethyl (C)]TC[Carbamidomethyl (C)]QK_	2.2.1.2.2.1.1.1.1.2.2.2.1.2.1.2.1.2.-.1.1.1.1.2.1.1.2.1.1.2.2.2.1.2.1.2.1.2.2.2.1.2.2.1.1.2.1.2.2.1.2.1.2.1.1.1.1.1.2.1.1.1.1.2.1.2.1.1.1.2.2	10	T11	11	8.1951	42.1124	9.10968	5.95666	24.6035	2.45575	1.85547	47.7903	1.65605	0.882359	1.00068	7.38374	1.2297	5.01586	22.6341	19.2694	5.70267	7.39245	1.7068	18.4316	1.65304	10.002	0.810492	11.6544	1.22699	2.99925	1.05864	7.52244	7.5969	6.59072	4.61047	7.88153	11.6888	13.968	58.1473	21.7989	4.29243	250.477	23.2198	1247.93	2702.82	997.463	2097.35	2855.77	4427.21	1848.11	334.838	1863.9	3335.42	6166.3	794.794	556.367	1124.55	799.141	4046.91	4933	4483.31	487.475	619.464	429.247	T
CMT1_CRYNH	Copper metallothionein 1, org=Cryptococcus neoformans var. grubii serotype A (strain H99 / ATCC 208821 / CBS 10515 / FGSC 9487)	CMT1	NTACCSTSEAQDKCTCQK	_NT[Phospho (STY)]AC[Carbamidomethyl (C)]C[Carbamidomethyl (C)]STSEAQDKC[Carbamidomethyl (C)]TC[Carbamidomethyl (C)]QK_	2.2.1.2.2.1.1.1.1.2.2.2.1.2.1.2.1.2.-.1.1.1.1.2.1.1.2.1.1.2.2.2.1.2.1.2.1.2.2.2.1.2.2.1.1.2.1.2.2.1.2.1.2.1.1.1.1.1.2.1.1.1.1.2.1.2.1.1.1.2.2	10	C13	13	8.1951	42.1124	9.10968	5.95666	24.6035	2.45575	1.85547	47.7903	1.65605	0.882359	1.00068	7.38374	1.2297	5.01586	22.6341	19.2694	5.70267	7.39245	1.7068	18.4316	1.65304	10.002	0.810492	11.6544	1.22699	2.99925	1.05864	7.52244	7.5969	6.59072	4.61047	7.88153	11.6888	13.968	58.1473	21.7989	4.29243	250.477	23.2198	1247.93	2702.82	997.463	2097.35	2855.77	4427.21	1848.11	334.838	1863.9	3335.42	6166.3	794.794	556.367	1124.55	799.141	4046.91	4933	4483.31	487.475	619.464	429.247	C
CMT1_CRYNH	Copper metallothionein 1, org=Cryptococcus neoformans var. grubii serotype A (strain H99 / ATCC 208821 / CBS 10515 / FGSC 9487)	CMT1	NTACCSTSEAQDKCTCQK	_NT[Phospho (STY)]AC[Carbamidomethyl (C)]C[Carbamidomethyl (C)]STSEAQDKC[Carbamidomethyl (C)]TC[Carbamidomethyl (C)]QK_	2.2.1.2.2.1.1.1.1.2.2.2.1.2.1.2.1.2.-.1.1.1.1.2.1.1.2.1.1.2.2.2.1.2.1.2.1.2.2.2.1.2.2.1.1.2.1.2.2.1.2.1.2.1.1.1.1.1.2.1.1.1.1.2.1.2.1.1.1.2.2	10	C14	14	8.1951	42.1124	9.10968	5.95666	24.6035	2.45575	1.85547	47.7903	1.65605	0.882359	1.00068	7.38374	1.2297	5.01586	22.6341	19.2694	5.70267	7.39245	1.7068	18.4316	1.65304	10.002	0.810492	11.6544	1.22699	2.99925	1.05864	7.52244	7.5969	6.59072	4.61047	7.88153	11.6888	13.968	58.1473	21.7989	4.29243	250.477	23.2198	1247.93	2702.82	997.463	2097.35	2855.77	4427.21	1848.11	334.838	1863.9	3335.42	6166.3	794.794	556.367	1124.55	799.141	4046.91	4933	4483.31	487.475	619.464	429.247	C
CMT1_CRYNH	Copper metallothionein 1, org=Cryptococcus neoformans var. grubii serotype A (strain H99 / ATCC 208821 / CBS 10515 / FGSC 9487)	CMT1	NTACCSTSEAQDKCTCQK	_NT[Phospho (STY)]AC[Carbamidomethyl (C)]C[Carbamidomethyl (C)]STSEAQDKC[Carbamidomethyl (C)]TC[Carbamidomethyl (C)]QK_	2.2.1.2.2.1.1.1.1.2.2.2.1.2.1.2.1.2.-.1.1.1.1.2.1.1.2.1.1.2.2.2.1.2.1.2.1.2.2.2.1.2.2.1.1.2.1.2.2.1.2.1.2.1.1.1.1.1.2.1.1.1.1.2.1.2.1.1.1.2.2	10	C23	23	8.1951	42.1124	9.10968	5.95666	24.6035	2.45575	1.85547	47.7903	1.65605	0.882359	1.00068	7.38374	1.2297	5.01586	22.6341	19.2694	5.70267	7.39245	1.7068	18.4316	1.65304	10.002	0.810492	11.6544	1.22699	2.99925	1.05864	7.52244	7.5969	6.59072	4.61047	7.88153	11.6888	13.968	58.1473	21.7989	4.29243	250.477	23.2198	1247.93	2702.82	997.463	2097.35	2855.77	4427.21	1848.11	334.838	1863.9	3335.42	6166.3	794.794	556.367	1124.55	799.141	4046.91	4933	4483.31	487.475	619.464	429.247	C
CMT1_CRYNH	Copper metallothionein 1, org=Cryptococcus neoformans var. grubii serotype A (strain H99 / ATCC 208821 / CBS 10515 / FGSC 9487)	CMT1	NTACCSTSEAQDKCTCQK	_NT[Phospho (STY)]AC[Carbamidomethyl (C)]C[Carbamidomethyl (C)]STSEAQDKC[Carbamidomethyl (C)]TC[Carbamidomethyl (C)]QK_	2.2.1.2.2.1.1.1.1.2.2.2.1.2.1.2.1.2.-.1.1.1.1.2.1.1.2.1.1.2.2.2.1.2.1.2.1.2.2.2.1.2.2.1.1.2.1.2.2.1.2.1.2.1.1.1.1.1.2.1.1.1.1.2.1.2.1.1.1.2.2	10	C25	25	8.1951	42.1124	9.10968	5.95666	24.6035	2.45575	1.85547	47.7903	1.65605	0.882359	1.00068	7.38374	1.2297	5.01586	22.6341	19.2694	5.70267	7.39245	1.7068	18.4316	1.65304	10.002	0.810492	11.6544	1.22699	2.99925	1.05864	7.52244	7.5969	6.59072	4.61047	7.88153	11.6888	13.968	58.1473	21.7989	4.29243	250.477	23.2198	1247.93	2702.82	997.463	2097.35	2855.77	4427.21	1848.11	334.838	1863.9	3335.42	6166.3	794.794	556.367	1124.55	799.141	4046.91	4933	4483.31	487.475	619.464	429.247	C
CMT1_CRYNH	Copper metallothionein 1, org=Cryptococcus neoformans var. grubii serotype A (strain H99 / ATCC 208821 / CBS 10515 / FGSC 9487)	CMT1	QAQEKVSSCACSGSGAA	_QAQEKVSS[Phospho (STY)]C[Carbamidomethyl (C)]AC[Carbamidomethyl (C)]SGSGAA_	2.2.2.2.1.1.2.2.2.2.2.2.2.2.2.2.2.2.-.2.1.2.2.2.2.2.2.2.2.2.2.2.2.2.2.2.1.2.1.2.2.1.1.2.2.1.2.2.1.1.2.1.1.2.1.1.2.2.1.1.2.2.1.2.1.1.2.2.2.2.2	106	S113	113	985.957	799.328	885.655	547.719	689.484	509.809	905.839	759.218	999.494	1038.26	585.032	747.35	711.165	746.593	730.904	628.998	552.212	768.769	1089.65	933.995	876.321	585.946	558.147	573.873	589.267	615.127	580.382	485.921	510.59	472.418	469.168	713.911	692.075	422.854	474.027	470.82	2460.4	571.735	1271.33	1192.5	1517.76	772.171	999.598	1051.37	897.307	546.104	591.328	674.317	814.594	1334.35	1661.86	851.256	1068.36	1287.3	1932.13	2155.28	1743.64	346.604	436.103	397.545	S
CMT1_CRYNH	Copper metallothionein 1, org=Cryptococcus neoformans var. grubii serotype A (strain H99 / ATCC 208821 / CBS 10515 / FGSC 9487)	CMT1	QAQEKVSSCACSGSGAA	_QAQEKVSS[Phospho (STY)]C[Carbamidomethyl (C)]AC[Carbamidomethyl (C)]SGSGAA_	2.2.2.2.1.1.2.2.2.2.2.2.2.2.2.2.2.2.-.2.1.2.2.2.2.2.2.2.2.2.2.2.2.2.2.2.1.2.1.2.2.1.1.2.2.1.2.2.1.1.2.1.1.2.1.1.2.2.1.1.2.2.1.2.1.1.2.2.2.2.2	106	C114	114	985.957	799.328	885.655	547.719	689.484	509.809	905.839	759.218	999.494	1038.26	585.032	747.35	711.165	746.593	730.904	628.998	552.212	768.769	1089.65	933.995	876.321	585.946	558.147	573.873	589.267	615.127	580.382	485.921	510.59	472.418	469.168	713.911	692.075	422.854	474.027	470.82	2460.4	571.735	1271.33	1192.5	1517.76	772.171	999.598	1051.37	897.307	546.104	591.328	674.317	814.594	1334.35	1661.86	851.256	1068.36	1287.3	1932.13	2155.28	1743.64	346.604	436.103	397.545	C
CMT1_CRYNH	Copper metallothionein 1, org=Cryptococcus neoformans var. grubii serotype A (strain H99 / ATCC 208821 / CBS 10515 / FGSC 9487)	CMT1	QAQEKVSSCACSGSGAA	_QAQEKVSS[Phospho (STY)]C[Carbamidomethyl (C)]AC[Carbamidomethyl (C)]SGSGAA_	2.2.2.2.1.1.2.2.2.2.2.2.2.2.2.2.2.2.-.2.1.2.2.2.2.2.2.2.2.2.2.2.2.2.2.2.1.2.1.2.2.1.1.2.2.1.2.2.1.1.2.1.1.2.1.1.2.2.1.1.2.2.1.2.1.1.2.2.2.2.2	106	C116	116	985.957	799.328	885.655	547.719	689.484	509.809	905.839	759.218	999.494	1038.26	585.032	747.35	711.165	746.593	730.904	628.998	552.212	768.769	1089.65	933.995	876.321	585.946	558.147	573.873	589.267	615.127	580.382	485.921	510.59	472.418	469.168	713.911	692.075	422.854	474.027	470.82	2460.4	571.735	1271.33	1192.5	1517.76	772.171	999.598	1051.37	897.307	546.104	591.328	674.317	814.594	1334.35	1661.86	851.256	1068.36	1287.3	1932.13	2155.28	1743.64	346.604	436.103	397.545	C
CMT1_CRYNH	Copper metallothionein 1, org=Cryptococcus neoformans var. grubii serotype A (strain H99 / ATCC 208821 / CBS 10515 / FGSC 9487)	CMT1	QAQEKVSSCACSGSGAA	_QAQEKVS[Phospho (STY)]SC[Carbamidomethyl (C)]AC[Carbamidomethyl (C)]SGSGAA_	2.2.2.2.2.2.2.2.2.2.2.2.2.2.2.2.2.2.1.2.2.2.2.2.2.2.2.2.2.2.2.2.2.2.2.2.2.2.2.2.2.2.2.2.2.2.2.2.2.2.2.2.2.2.2.2.2.2.2.2.2.2.2.2.2.2.2.2.2.2.2	106	S112	112	978.734	819.785	919.261	566.027	676.806	529.007	917.507	759.441	1000.6	1076.23	587.022	760.441	715.164	767.836	721.22	686.556	558.294	756.272	1102.2	946.412	897.392	595.06	559.981	588.483	607.359	634.378	611.454	490.541	503.376	475.992	460.839	704.51	692.22	427.122	483.363	496.808	2361.96	576	1259.61	1259.95	1559.12	959.298	983.615	963.293	866.673	562.292	617.325	690.006	819.155	1618.17	1670.13	840.878	1049.33	1284.22	1924.68	2159.75	1744.28	346.907	454.913	457.619	S
CMT1_CRYNH	Copper metallothionein 1, org=Cryptococcus neoformans var. grubii serotype A (strain H99 / ATCC 208821 / CBS 10515 / FGSC 9487)	CMT1	QAQEKVSSCACSGSGAA	_QAQEKVS[Phospho (STY)]SC[Carbamidomethyl (C)]AC[Carbamidomethyl (C)]SGSGAA_	2.2.2.2.2.2.2.2.2.2.2.2.2.2.2.2.2.2.1.2.2.2.2.2.2.2.2.2.2.2.2.2.2.2.2.2.2.2.2.2.2.2.2.2.2.2.2.2.2.2.2.2.2.2.2.2.2.2.2.2.2.2.2.2.2.2.2.2.2.2.2	106	C114	114	978.734	819.785	919.261	566.027	676.806	529.007	917.507	759.441	1000.6	1076.23	587.022	760.441	715.164	767.836	721.22	686.556	558.294	756.272	1102.2	946.412	897.392	595.06	559.981	588.483	607.359	634.378	611.454	490.541	503.376	475.992	460.839	704.51	692.22	427.122	483.363	496.808	2361.96	576	1259.61	1259.95	1559.12	959.298	983.615	963.293	866.673	562.292	617.325	690.006	819.155	1618.17	1670.13	840.878	1049.33	1284.22	1924.68	2159.75	1744.28	346.907	454.913	457.619	C
CMT1_CRYNH	Copper metallothionein 1, org=Cryptococcus neoformans var. grubii serotype A (strain H99 / ATCC 208821 / CBS 10515 / FGSC 9487)	CMT1	QAQEKVSSCACSGSGAA	_QAQEKVS[Phospho (STY)]SC[Carbamidomethyl (C)]AC[Carbamidomethyl (C)]SGSGAA_	2.2.2.2.2.2.2.2.2.2.2.2.2.2.2.2.2.2.1.2.2.2.2.2.2.2.2.2.2.2.2.2.2.2.2.2.2.2.2.2.2.2.2.2.2.2.2.2.2.2.2.2.2.2.2.2.2.2.2.2.2.2.2.2.2.2.2.2.2.2.2	106	C116	116	978.734	819.785	919.261	566.027	676.806	529.007	917.507	759.441	1000.6	1076.23	587.022	760.441	715.164	767.836	721.22	686.556	558.294	756.272	1102.2	946.412	897.392	595.06	559.981	588.483	607.359	634.378	611.454	490.541	503.376	475.992	460.839	704.51	692.22	427.122	483.363	496.808	2361.96	576	1259.61	1259.95	1559.12	959.298	983.615	963.293	866.673	562.292	617.325	690.006	819.155	1618.17	1670.13	840.878	1049.33	1284.22	1924.68	2159.75	1744.28	346.907	454.913	457.619	C
CMT1_CRYNH	Copper metallothionein 1, org=Cryptococcus neoformans var. grubii serotype A (strain H99 / ATCC 208821 / CBS 10515 / FGSC 9487)	CMT1	SVSTCGCGGSGAACSCPPGK	_SVSTC[Carbamidomethyl (C)]GC[Carbamidomethyl (C)]GGS[Phospho (STY)]GAAC[Carbamidomethyl (C)]SC[Carbamidomethyl (C)]PPGK_	2.2.2.2.2.2.2.2.2.2.2.2.2.2.2.2.2.2.-.2.2.2.2.2.2.2.2.2.2.2.2.2.2.2.2.2.2.2.2.2.2.2.2.2.2.2.2.2.2.2.2.2.2.2.2.2.2.2.2.2.2.2.2.2.2.2.2.2.2.2.2	78	C82	82	6674.03	4629.93	6525.56	2492.75	2381.1	2358.52	12452.6	10549.7	12809.9	5615.98	3952.18	5262	4814.84	6140.75	5789.02	2936.13	3083.31	3900.53	1899.06	6562.75	5720.71	3260.12	2760.25	2494.68	3465.95	4280.17	4376.9	2692.84	2389.6	2564.16	3582.44	3764.9	4014.26	2532.85	2007.44	3486.16	11592.7	7167.7	8440.13	4603.84	5608.21	6201.26	6548.77	3978.42	5894.07	4599.35	2826.28	5454.12	13851	19019.3	20071.4	11743.9	10555.1	11212.3	21247.7	19555.4	20281.8	6372.9	4147.55	4347.38	C
CMT1_CRYNH	Copper metallothionein 1, org=Cryptococcus neoformans var. grubii serotype A (strain H99 / ATCC 208821 / CBS 10515 / FGSC 9487)	CMT1	SVSTCGCGGSGAACSCPPGK	_SVSTC[Carbamidomethyl (C)]GC[Carbamidomethyl (C)]GGS[Phospho (STY)]GAAC[Carbamidomethyl (C)]SC[Carbamidomethyl (C)]PPGK_	2.2.2.2.2.2.2.2.2.2.2.2.2.2.2.2.2.2.-.2.2.2.2.2.2.2.2.2.2.2.2.2.2.2.2.2.2.2.2.2.2.2.2.2.2.2.2.2.2.2.2.2.2.2.2.2.2.2.2.2.2.2.2.2.2.2.2.2.2.2.2	78	C84	84	6674.03	4629.93	6525.56	2492.75	2381.1	2358.52	12452.6	10549.7	12809.9	5615.98	3952.18	5262	4814.84	6140.75	5789.02	2936.13	3083.31	3900.53	1899.06	6562.75	5720.71	3260.12	2760.25	2494.68	3465.95	4280.17	4376.9	2692.84	2389.6	2564.16	3582.44	3764.9	4014.26	2532.85	2007.44	3486.16	11592.7	7167.7	8440.13	4603.84	5608.21	6201.26	6548.77	3978.42	5894.07	4599.35	2826.28	5454.12	13851	19019.3	20071.4	11743.9	10555.1	11212.3	21247.7	19555.4	20281.8	6372.9	4147.55	4347.38	C
CMT1_CRYNH	Copper metallothionein 1, org=Cryptococcus neoformans var. grubii serotype A (strain H99 / ATCC 208821 / CBS 10515 / FGSC 9487)	CMT1	SVSTCGCGGSGAACSCPPGK	_SVSTC[Carbamidomethyl (C)]GC[Carbamidomethyl (C)]GGS[Phospho (STY)]GAAC[Carbamidomethyl (C)]SC[Carbamidomethyl (C)]PPGK_	2.2.2.2.2.2.2.2.2.2.2.2.2.2.2.2.2.2.-.2.2.2.2.2.2.2.2.2.2.2.2.2.2.2.2.2.2.2.2.2.2.2.2.2.2.2.2.2.2.2.2.2.2.2.2.2.2.2.2.2.2.2.2.2.2.2.2.2.2.2.2	78	S87	87	6674.03	4629.93	6525.56	2492.75	2381.1	2358.52	12452.6	10549.7	12809.9	5615.98	3952.18	5262	4814.84	6140.75	5789.02	2936.13	3083.31	3900.53	1899.06	6562.75	5720.71	3260.12	2760.25	2494.68	3465.95	4280.17	4376.9	2692.84	2389.6	2564.16	3582.44	3764.9	4014.26	2532.85	2007.44	3486.16	11592.7	7167.7	8440.13	4603.84	5608.21	6201.26	6548.77	3978.42	5894.07	4599.35	2826.28	5454.12	13851	19019.3	20071.4	11743.9	10555.1	11212.3	21247.7	19555.4	20281.8	6372.9	4147.55	4347.38	S
CMT1_CRYNH	Copper metallothionein 1, org=Cryptococcus neoformans var. grubii serotype A (strain H99 / ATCC 208821 / CBS 10515 / FGSC 9487)	CMT1	SVSTCGCGGSGAACSCPPGK	_SVSTC[Carbamidomethyl (C)]GC[Carbamidomethyl (C)]GGS[Phospho (STY)]GAAC[Carbamidomethyl (C)]SC[Carbamidomethyl (C)]PPGK_	2.2.2.2.2.2.2.2.2.2.2.2.2.2.2.2.2.2.-.2.2.2.2.2.2.2.2.2.2.2.2.2.2.2.2.2.2.2.2.2.2.2.2.2.2.2.2.2.2.2.2.2.2.2.2.2.2.2.2.2.2.2.2.2.2.2.2.2.2.2.2	78	C91	91	6674.03	4629.93	6525.56	2492.75	2381.1	2358.52	12452.6	10549.7	12809.9	5615.98	3952.18	5262	4814.84	6140.75	5789.02	2936.13	3083.31	3900.53	1899.06	6562.75	5720.71	3260.12	2760.25	2494.68	3465.95	4280.17	4376.9	2692.84	2389.6	2564.16	3582.44	3764.9	4014.26	2532.85	2007.44	3486.16	11592.7	7167.7	8440.13	4603.84	5608.21	6201.26	6548.77	3978.42	5894.07	4599.35	2826.28	5454.12	13851	19019.3	20071.4	11743.9	10555.1	11212.3	21247.7	19555.4	20281.8	6372.9	4147.55	4347.38	C
CMT1_CRYNH	Copper metallothionein 1, org=Cryptococcus neoformans var. grubii serotype A (strain H99 / ATCC 208821 / CBS 10515 / FGSC 9487)	CMT1	SVSTCGCGGSGAACSCPPGK	_SVSTC[Carbamidomethyl (C)]GC[Carbamidomethyl (C)]GGS[Phospho (STY)]GAAC[Carbamidomethyl (C)]SC[Carbamidomethyl (C)]PPGK_	2.2.2.2.2.2.2.2.2.2.2.2.2.2.2.2.2.2.-.2.2.2.2.2.2.2.2.2.2.2.2.2.2.2.2.2.2.2.2.2.2.2.2.2.2.2.2.2.2.2.2.2.2.2.2.2.2.2.2.2.2.2.2.2.2.2.2.2.2.2.2	78	C93	93	6674.03	4629.93	6525.56	2492.75	2381.1	2358.52	12452.6	10549.7	12809.9	5615.98	3952.18	5262	4814.84	6140.75	5789.02	2936.13	3083.31	3900.53	1899.06	6562.75	5720.71	3260.12	2760.25	2494.68	3465.95	4280.17	4376.9	2692.84	2389.6	2564.16	3582.44	3764.9	4014.26	2532.85	2007.44	3486.16	11592.7	7167.7	8440.13	4603.84	5608.21	6201.26	6548.77	3978.42	5894.07	4599.35	2826.28	5454.12	13851	19019.3	20071.4	11743.9	10555.1	11212.3	21247.7	19555.4	20281.8	6372.9	4147.55	4347.38	C
CMT1_CRYNH	Copper metallothionein 1, org=Cryptococcus neoformans var. grubii serotype A (strain H99 / ATCC 208821 / CBS 10515 / FGSC 9487)	CMT1	SVSTCGCGGSGAACSCPPGK	_SVS[Phospho (STY)]TC[Carbamidomethyl (C)]GC[Carbamidomethyl (C)]GGSGAAC[Carbamidomethyl (C)]SC[Carbamidomethyl (C)]PPGK_	2.2.2.2.2.2.2.2.2.2.2.2.2.2.2.2.2.2.-.2.2.2.2.2.2.2.2.2.2.2.2.2.2.2.2.2.2.2.2.2.2.2.2.2.2.2.2.2.2.2.2.2.2.2.2.2.2.2.2.2.2.2.2.2.2.2.2.2.2.2.2	78	S80	80	5697.48	4521.52	6463.82	2382.92	2581.02	2324.05	14211.3	10809.1	12675	5589.51	4084.15	5283.53	5121.68	5834.31	6610.1	3258.58	3054.22	3842.89	4483.26	6713.35	5676.94	3328.94	2839.99	2470.12	3287.56	4271.18	4330.4	2565.15	2400.6	2623.86	3766.96	3923.04	3992.71	2312.04	1980.77	3458.24	11060.8	7678.54	9075.22	4802.28	5744.76	6221.65	6569.81	5718.76	5849.74	4642.8	3396.25	5451.91	11819.2	19411.3	22281	11935.2	9838.73	11265	20837.6	19275.9	20593.3	6216.45	4066.65	4275.03	S
CMT1_CRYNH	Copper metallothionein 1, org=Cryptococcus neoformans var. grubii serotype A (strain H99 / ATCC 208821 / CBS 10515 / FGSC 9487)	CMT1	SVSTCGCGGSGAACSCPPGK	_SVS[Phospho (STY)]TC[Carbamidomethyl (C)]GC[Carbamidomethyl (C)]GGSGAAC[Carbamidomethyl (C)]SC[Carbamidomethyl (C)]PPGK_	2.2.2.2.2.2.2.2.2.2.2.2.2.2.2.2.2.2.-.2.2.2.2.2.2.2.2.2.2.2.2.2.2.2.2.2.2.2.2.2.2.2.2.2.2.2.2.2.2.2.2.2.2.2.2.2.2.2.2.2.2.2.2.2.2.2.2.2.2.2.2	78	C82	82	5697.48	4521.52	6463.82	2382.92	2581.02	2324.05	14211.3	10809.1	12675	5589.51	4084.15	5283.53	5121.68	5834.31	6610.1	3258.58	3054.22	3842.89	4483.26	6713.35	5676.94	3328.94	2839.99	2470.12	3287.56	4271.18	4330.4	2565.15	2400.6	2623.86	3766.96	3923.04	3992.71	2312.04	1980.77	3458.24	11060.8	7678.54	9075.22	4802.28	5744.76	6221.65	6569.81	5718.76	5849.74	4642.8	3396.25	5451.91	11819.2	19411.3	22281	11935.2	9838.73	11265	20837.6	19275.9	20593.3	6216.45	4066.65	4275.03	C
CMT1_CRYNH	Copper metallothionein 1, org=Cryptococcus neoformans var. grubii serotype A (strain H99 / ATCC 208821 / CBS 10515 / FGSC 9487)	CMT1	SVSTCGCGGSGAACSCPPGK	_SVS[Phospho (STY)]TC[Carbamidomethyl (C)]GC[Carbamidomethyl (C)]GGSGAAC[Carbamidomethyl (C)]SC[Carbamidomethyl (C)]PPGK_	2.2.2.2.2.2.2.2.2.2.2.2.2.2.2.2.2.2.-.2.2.2.2.2.2.2.2.2.2.2.2.2.2.2.2.2.2.2.2.2.2.2.2.2.2.2.2.2.2.2.2.2.2.2.2.2.2.2.2.2.2.2.2.2.2.2.2.2.2.2.2	78	C84	84	5697.48	4521.52	6463.82	2382.92	2581.02	2324.05	14211.3	10809.1	12675	5589.51	4084.15	5283.53	5121.68	5834.31	6610.1	3258.58	3054.22	3842.89	4483.26	6713.35	5676.94	3328.94	2839.99	2470.12	3287.56	4271.18	4330.4	2565.15	2400.6	2623.86	3766.96	3923.04	3992.71	2312.04	1980.77	3458.24	11060.8	7678.54	9075.22	4802.28	5744.76	6221.65	6569.81	5718.76	5849.74	4642.8	3396.25	5451.91	11819.2	19411.3	22281	11935.2	9838.73	11265	20837.6	19275.9	20593.3	6216.45	4066.65	4275.03	C
CMT1_CRYNH	Copper metallothionein 1, org=Cryptococcus neoformans var. grubii serotype A (strain H99 / ATCC 208821 / CBS 10515 / FGSC 9487)	CMT1	SVSTCGCGGSGAACSCPPGK	_SVS[Phospho (STY)]TC[Carbamidomethyl (C)]GC[Carbamidomethyl (C)]GGSGAAC[Carbamidomethyl (C)]SC[Carbamidomethyl (C)]PPGK_	2.2.2.2.2.2.2.2.2.2.2.2.2.2.2.2.2.2.-.2.2.2.2.2.2.2.2.2.2.2.2.2.2.2.2.2.2.2.2.2.2.2.2.2.2.2.2.2.2.2.2.2.2.2.2.2.2.2.2.2.2.2.2.2.2.2.2.2.2.2.2	78	C91	91	5697.48	4521.52	6463.82	2382.92	2581.02	2324.05	14211.3	10809.1	12675	5589.51	4084.15	5283.53	5121.68	5834.31	6610.1	3258.58	3054.22	3842.89	4483.26	6713.35	5676.94	3328.94	2839.99	2470.12	3287.56	4271.18	4330.4	2565.15	2400.6	2623.86	3766.96	3923.04	3992.71	2312.04	1980.77	3458.24	11060.8	7678.54	9075.22	4802.28	5744.76	6221.65	6569.81	5718.76	5849.74	4642.8	3396.25	5451.91	11819.2	19411.3	22281	11935.2	9838.73	11265	20837.6	19275.9	20593.3	6216.45	4066.65	4275.03	C
CMT1_CRYNH	Copper metallothionein 1, org=Cryptococcus neoformans var. grubii serotype A (strain H99 / ATCC 208821 / CBS 10515 / FGSC 9487)	CMT1	SVSTCGCGGSGAACSCPPGK	_SVS[Phospho (STY)]TC[Carbamidomethyl (C)]GC[Carbamidomethyl (C)]GGSGAAC[Carbamidomethyl (C)]SC[Carbamidomethyl (C)]PPGK_	2.2.2.2.2.2.2.2.2.2.2.2.2.2.2.2.2.2.-.2.2.2.2.2.2.2.2.2.2.2.2.2.2.2.2.2.2.2.2.2.2.2.2.2.2.2.2.2.2.2.2.2.2.2.2.2.2.2.2.2.2.2.2.2.2.2.2.2.2.2.2	78	C93	93	5697.48	4521.52	6463.82	2382.92	2581.02	2324.05	14211.3	10809.1	12675	5589.51	4084.15	5283.53	5121.68	5834.31	6610.1	3258.58	3054.22	3842.89	4483.26	6713.35	5676.94	3328.94	2839.99	2470.12	3287.56	4271.18	4330.4	2565.15	2400.6	2623.86	3766.96	3923.04	3992.71	2312.04	1980.77	3458.24	11060.8	7678.54	9075.22	4802.28	5744.76	6221.65	6569.81	5718.76	5849.74	4642.8	3396.25	5451.91	11819.2	19411.3	22281	11935.2	9838.73	11265	20837.6	19275.9	20593.3	6216.45	4066.65	4275.03	C
CMT1_CRYNH	Copper metallothionein 1, org=Cryptococcus neoformans var. grubii serotype A (strain H99 / ATCC 208821 / CBS 10515 / FGSC 9487)	CMT1	SVSTCGCGGSGAACSCPPGK	_S[Phospho (STY)]VSTC[Carbamidomethyl (C)]GC[Carbamidomethyl (C)]GGSGAAC[Carbamidomethyl (C)]SC[Carbamidomethyl (C)]PPGK_	1.1.1.1.1.1.1.1.1.1.1.1.1.1.1.1.1.1.-.1.1.1.1.1.1.1.1.1.1.1.1.1.1.1.1.1.1.1.1.1.1.1.-.-.1.-.-.-.-.-.-.1.-.-.-.1.-.-.1.-.-.1.1.-.1.1.1.1.1.1.1	78	S78	78	5697.5	4631.49	6470.14	2448.03	2581.04	2241.84	14211.3	10809.2	12264.8	5342.41	3956.96	5748.35	4867.69	6263.61	6610.09	3158.33	3054.25	3842.9	3945.85	6731.65	5676.93	3214.02	2701.78	2470.12	3287.58	3838.84	4330.4	2653.26	2400.6	2623.86	3843.76	3728.41	3877.15	2385.14	1989.91	3301.16	11060.8	7084.41	8983.71	4802.35	5744.74	6221.57	5436.27	5515.22	5961.68	4622.73	3396.29	5451.94	13364.5	19298.5	22130.3	11384.3	9838.73	11333.9	21761.2	20490.9	19315	5822.39	4066.65	4275.03	S
CMT1_CRYNH	Copper metallothionein 1, org=Cryptococcus neoformans var. grubii serotype A (strain H99 / ATCC 208821 / CBS 10515 / FGSC 9487)	CMT1	SVSTCGCGGSGAACSCPPGK	_S[Phospho (STY)]VSTC[Carbamidomethyl (C)]GC[Carbamidomethyl (C)]GGSGAAC[Carbamidomethyl (C)]SC[Carbamidomethyl (C)]PPGK_	1.1.1.1.1.1.1.1.1.1.1.1.1.1.1.1.1.1.-.1.1.1.1.1.1.1.1.1.1.1.1.1.1.1.1.1.1.1.1.1.1.1.-.-.1.-.-.-.-.-.-.1.-.-.-.1.-.-.1.-.-.1.1.-.1.1.1.1.1.1.1	78	C82	82	5697.5	4631.49	6470.14	2448.03	2581.04	2241.84	14211.3	10809.2	12264.8	5342.41	3956.96	5748.35	4867.69	6263.61	6610.09	3158.33	3054.25	3842.9	3945.85	6731.65	5676.93	3214.02	2701.78	2470.12	3287.58	3838.84	4330.4	2653.26	2400.6	2623.86	3843.76	3728.41	3877.15	2385.14	1989.91	3301.16	11060.8	7084.41	8983.71	4802.35	5744.74	6221.57	5436.27	5515.22	5961.68	4622.73	3396.29	5451.94	13364.5	19298.5	22130.3	11384.3	9838.73	11333.9	21761.2	20490.9	19315	5822.39	4066.65	4275.03	C
CMT1_CRYNH	Copper metallothionein 1, org=Cryptococcus neoformans var. grubii serotype A (strain H99 / ATCC 208821 / CBS 10515 / FGSC 9487)	CMT1	SVSTCGCGGSGAACSCPPGK	_S[Phospho (STY)]VSTC[Carbamidomethyl (C)]GC[Carbamidomethyl (C)]GGSGAAC[Carbamidomethyl (C)]SC[Carbamidomethyl (C)]PPGK_	1.1.1.1.1.1.1.1.1.1.1.1.1.1.1.1.1.1.-.1.1.1.1.1.1.1.1.1.1.1.1.1.1.1.1.1.1.1.1.1.1.1.-.-.1.-.-.-.-.-.-.1.-.-.-.1.-.-.1.-.-.1.1.-.1.1.1.1.1.1.1	78	C84	84	5697.5	4631.49	6470.14	2448.03	2581.04	2241.84	14211.3	10809.2	12264.8	5342.41	3956.96	5748.35	4867.69	6263.61	6610.09	3158.33	3054.25	3842.9	3945.85	6731.65	5676.93	3214.02	2701.78	2470.12	3287.58	3838.84	4330.4	2653.26	2400.6	2623.86	3843.76	3728.41	3877.15	2385.14	1989.91	3301.16	11060.8	7084.41	8983.71	4802.35	5744.74	6221.57	5436.27	5515.22	5961.68	4622.73	3396.29	5451.94	13364.5	19298.5	22130.3	11384.3	9838.73	11333.9	21761.2	20490.9	19315	5822.39	4066.65	4275.03	C
CMT1_CRYNH	Copper metallothionein 1, org=Cryptococcus neoformans var. grubii serotype A (strain H99 / ATCC 208821 / CBS 10515 / FGSC 9487)	CMT1	SVSTCGCGGSGAACSCPPGK	_S[Phospho (STY)]VSTC[Carbamidomethyl (C)]GC[Carbamidomethyl (C)]GGSGAAC[Carbamidomethyl (C)]SC[Carbamidomethyl (C)]PPGK_	1.1.1.1.1.1.1.1.1.1.1.1.1.1.1.1.1.1.-.1.1.1.1.1.1.1.1.1.1.1.1.1.1.1.1.1.1.1.1.1.1.1.-.-.1.-.-.-.-.-.-.1.-.-.-.1.-.-.1.-.-.1.1.-.1.1.1.1.1.1.1	78	C91	91	5697.5	4631.49	6470.14	2448.03	2581.04	2241.84	14211.3	10809.2	12264.8	5342.41	3956.96	5748.35	4867.69	6263.61	6610.09	3158.33	3054.25	3842.9	3945.85	6731.65	5676.93	3214.02	2701.78	2470.12	3287.58	3838.84	4330.4	2653.26	2400.6	2623.86	3843.76	3728.41	3877.15	2385.14	1989.91	3301.16	11060.8	7084.41	8983.71	4802.35	5744.74	6221.57	5436.27	5515.22	5961.68	4622.73	3396.29	5451.94	13364.5	19298.5	22130.3	11384.3	9838.73	11333.9	21761.2	20490.9	19315	5822.39	4066.65	4275.03	C
CMT1_CRYNH	Copper metallothionein 1, org=Cryptococcus neoformans var. grubii serotype A (strain H99 / ATCC 208821 / CBS 10515 / FGSC 9487)	CMT1	SVSTCGCGGSGAACSCPPGK	_S[Phospho (STY)]VSTC[Carbamidomethyl (C)]GC[Carbamidomethyl (C)]GGSGAAC[Carbamidomethyl (C)]SC[Carbamidomethyl (C)]PPGK_	1.1.1.1.1.1.1.1.1.1.1.1.1.1.1.1.1.1.-.1.1.1.1.1.1.1.1.1.1.1.1.1.1.1.1.1.1.1.1.1.1.1.-.-.1.-.-.-.-.-.-.1.-.-.-.1.-.-.1.-.-.1.1.-.1.1.1.1.1.1.1	78	C93	93	5697.5	4631.49	6470.14	2448.03	2581.04	2241.84	14211.3	10809.2	12264.8	5342.41	3956.96	5748.35	4867.69	6263.61	6610.09	3158.33	3054.25	3842.9	3945.85	6731.65	5676.93	3214.02	2701.78	2470.12	3287.58	3838.84	4330.4	2653.26	2400.6	2623.86	3843.76	3728.41	3877.15	2385.14	1989.91	3301.16	11060.8	7084.41	8983.71	4802.35	5744.74	6221.57	5436.27	5515.22	5961.68	4622.73	3396.29	5451.94	13364.5	19298.5	22130.3	11384.3	9838.73	11333.9	21761.2	20490.9	19315	5822.39	4066.65	4275.03	C
CMT1_CRYNH	Copper metallothionein 1, org=Cryptococcus neoformans var. grubii serotype A (strain H99 / ATCC 208821 / CBS 10515 / FGSC 9487)	CMT1	TSESGGKASTCNCGGSGEACTCPPGQCACDK	_TSESGGKASTC[Carbamidomethyl (C)]NC[Carbamidomethyl (C)]GGSGEAC[Carbamidomethyl (C)]T[Phospho (STY)]C[Carbamidomethyl (C)]PPGQC[Carbamidomethyl (C)]AC[Carbamidomethyl (C)]DK_	1.1.1.1.1.1.1.1.1.1.1.1.1.1.1.1.1.1.-.1.1.1.1.1.1.1.1.1.1.1.1.1.1.1.1.1.1.1.1.1.1.1.1.1.1.1.-.1.1.1.1.1.1.1.1.1.1.1.1.1.-.1.1.1.1.1.1.1.1.1.1	41	C51	51	63459.4	72729.5	81867.1	25111.4	45310.6	28138.4	18811.6	44022.6	85804.9	41004	23836.8	27457	37986.8	52421.4	46727.3	38377.9	39842.6	45895.6	78718.4	63846.5	42088.7	58114	25150.4	25172.3	42874.1	38003.2	31329.1	22790.6	24465.2	27817.8	29691	37163.6	49678.1	28295.1	12859.1	40678	143570	74810.1	96481.4	66557.6	84656.4	90551.4	39746.2	113905	112039	84022.4	61832.5	60870.4	120874	92756.9	88689.8	43495.1	76546.7	81532.6	90084.3	144243	99762.7	38410.1	30726.7	26881.7	C
CMT1_CRYNH	Copper metallothionein 1, org=Cryptococcus neoformans var. grubii serotype A (strain H99 / ATCC 208821 / CBS 10515 / FGSC 9487)	CMT1	TSESGGKASTCNCGGSGEACTCPPGQCACDK	_TSESGGKASTC[Carbamidomethyl (C)]NC[Carbamidomethyl (C)]GGSGEAC[Carbamidomethyl (C)]T[Phospho (STY)]C[Carbamidomethyl (C)]PPGQC[Carbamidomethyl (C)]AC[Carbamidomethyl (C)]DK_	1.1.1.1.1.1.1.1.1.1.1.1.1.1.1.1.1.1.-.1.1.1.1.1.1.1.1.1.1.1.1.1.1.1.1.1.1.1.1.1.1.1.1.1.1.1.-.1.1.1.1.1.1.1.1.1.1.1.1.1.-.1.1.1.1.1.1.1.1.1.1	41	C53	53	63459.4	72729.5	81867.1	25111.4	45310.6	28138.4	18811.6	44022.6	85804.9	41004	23836.8	27457	37986.8	52421.4	46727.3	38377.9	39842.6	45895.6	78718.4	63846.5	42088.7	58114	25150.4	25172.3	42874.1	38003.2	31329.1	22790.6	24465.2	27817.8	29691	37163.6	49678.1	28295.1	12859.1	40678	143570	74810.1	96481.4	66557.6	84656.4	90551.4	39746.2	113905	112039	84022.4	61832.5	60870.4	120874	92756.9	88689.8	43495.1	76546.7	81532.6	90084.3	144243	99762.7	38410.1	30726.7	26881.7	C
CMT1_CRYNH	Copper metallothionein 1, org=Cryptococcus neoformans var. grubii serotype A (strain H99 / ATCC 208821 / CBS 10515 / FGSC 9487)	CMT1	TSESGGKASTCNCGGSGEACTCPPGQCACDK	_TSESGGKASTC[Carbamidomethyl (C)]NC[Carbamidomethyl (C)]GGSGEAC[Carbamidomethyl (C)]T[Phospho (STY)]C[Carbamidomethyl (C)]PPGQC[Carbamidomethyl (C)]AC[Carbamidomethyl (C)]DK_	1.1.1.1.1.1.1.1.1.1.1.1.1.1.1.1.1.1.-.1.1.1.1.1.1.1.1.1.1.1.1.1.1.1.1.1.1.1.1.1.1.1.1.1.1.1.-.1.1.1.1.1.1.1.1.1.1.1.1.1.-.1.1.1.1.1.1.1.1.1.1	41	C60	60	63459.4	72729.5	81867.1	25111.4	45310.6	28138.4	18811.6	44022.6	85804.9	41004	23836.8	27457	37986.8	52421.4	46727.3	38377.9	39842.6	45895.6	78718.4	63846.5	42088.7	58114	25150.4	25172.3	42874.1	38003.2	31329.1	22790.6	24465.2	27817.8	29691	37163.6	49678.1	28295.1	12859.1	40678	143570	74810.1	96481.4	66557.6	84656.4	90551.4	39746.2	113905	112039	84022.4	61832.5	60870.4	120874	92756.9	88689.8	43495.1	76546.7	81532.6	90084.3	144243	99762.7	38410.1	30726.7	26881.7	C
CMT1_CRYNH	Copper metallothionein 1, org=Cryptococcus neoformans var. grubii serotype A (strain H99 / ATCC 208821 / CBS 10515 / FGSC 9487)	CMT1	TSESGGKASTCNCGGSGEACTCPPGQCACDK	_TSESGGKASTC[Carbamidomethyl (C)]NC[Carbamidomethyl (C)]GGSGEAC[Carbamidomethyl (C)]T[Phospho (STY)]C[Carbamidomethyl (C)]PPGQC[Carbamidomethyl (C)]AC[Carbamidomethyl (C)]DK_	1.1.1.1.1.1.1.1.1.1.1.1.1.1.1.1.1.1.-.1.1.1.1.1.1.1.1.1.1.1.1.1.1.1.1.1.1.1.1.1.1.1.1.1.1.1.-.1.1.1.1.1.1.1.1.1.1.1.1.1.-.1.1.1.1.1.1.1.1.1.1	41	T61	61	63459.4	72729.5	81867.1	25111.4	45310.6	28138.4	18811.6	44022.6	85804.9	41004	23836.8	27457	37986.8	52421.4	46727.3	38377.9	39842.6	45895.6	78718.4	63846.5	42088.7	58114	25150.4	25172.3	42874.1	38003.2	31329.1	22790.6	24465.2	27817.8	29691	37163.6	49678.1	28295.1	12859.1	40678	143570	74810.1	96481.4	66557.6	84656.4	90551.4	39746.2	113905	112039	84022.4	61832.5	60870.4	120874	92756.9	88689.8	43495.1	76546.7	81532.6	90084.3	144243	99762.7	38410.1	30726.7	26881.7	T
CMT1_CRYNH	Copper metallothionein 1, org=Cryptococcus neoformans var. grubii serotype A (strain H99 / ATCC 208821 / CBS 10515 / FGSC 9487)	CMT1	TSESGGKASTCNCGGSGEACTCPPGQCACDK	_TSESGGKASTC[Carbamidomethyl (C)]NC[Carbamidomethyl (C)]GGSGEAC[Carbamidomethyl (C)]T[Phospho (STY)]C[Carbamidomethyl (C)]PPGQC[Carbamidomethyl (C)]AC[Carbamidomethyl (C)]DK_	1.1.1.1.1.1.1.1.1.1.1.1.1.1.1.1.1.1.-.1.1.1.1.1.1.1.1.1.1.1.1.1.1.1.1.1.1.1.1.1.1.1.1.1.1.1.-.1.1.1.1.1.1.1.1.1.1.1.1.1.-.1.1.1.1.1.1.1.1.1.1	41	C62	62	63459.4	72729.5	81867.1	25111.4	45310.6	28138.4	18811.6	44022.6	85804.9	41004	23836.8	27457	37986.8	52421.4	46727.3	38377.9	39842.6	45895.6	78718.4	63846.5	42088.7	58114	25150.4	25172.3	42874.1	38003.2	31329.1	22790.6	24465.2	27817.8	29691	37163.6	49678.1	28295.1	12859.1	40678	143570	74810.1	96481.4	66557.6	84656.4	90551.4	39746.2	113905	112039	84022.4	61832.5	60870.4	120874	92756.9	88689.8	43495.1	76546.7	81532.6	90084.3	144243	99762.7	38410.1	30726.7	26881.7	C
CMT1_CRYNH	Copper metallothionein 1, org=Cryptococcus neoformans var. grubii serotype A (strain H99 / ATCC 208821 / CBS 10515 / FGSC 9487)	CMT1	TSESGGKASTCNCGGSGEACTCPPGQCACDK	_TSESGGKASTC[Carbamidomethyl (C)]NC[Carbamidomethyl (C)]GGSGEAC[Carbamidomethyl (C)]T[Phospho (STY)]C[Carbamidomethyl (C)]PPGQC[Carbamidomethyl (C)]AC[Carbamidomethyl (C)]DK_	1.1.1.1.1.1.1.1.1.1.1.1.1.1.1.1.1.1.-.1.1.1.1.1.1.1.1.1.1.1.1.1.1.1.1.1.1.1.1.1.1.1.1.1.1.1.-.1.1.1.1.1.1.1.1.1.1.1.1.1.-.1.1.1.1.1.1.1.1.1.1	41	C67	67	63459.4	72729.5	81867.1	25111.4	45310.6	28138.4	18811.6	44022.6	85804.9	41004	23836.8	27457	37986.8	52421.4	46727.3	38377.9	39842.6	45895.6	78718.4	63846.5	42088.7	58114	25150.4	25172.3	42874.1	38003.2	31329.1	22790.6	24465.2	27817.8	29691	37163.6	49678.1	28295.1	12859.1	40678	143570	74810.1	96481.4	66557.6	84656.4	90551.4	39746.2	113905	112039	84022.4	61832.5	60870.4	120874	92756.9	88689.8	43495.1	76546.7	81532.6	90084.3	144243	99762.7	38410.1	30726.7	26881.7	C
CMT1_CRYNH	Copper metallothionein 1, org=Cryptococcus neoformans var. grubii serotype A (strain H99 / ATCC 208821 / CBS 10515 / FGSC 9487)	CMT1	TSESGGKASTCNCGGSGEACTCPPGQCACDK	_TSESGGKASTC[Carbamidomethyl (C)]NC[Carbamidomethyl (C)]GGSGEAC[Carbamidomethyl (C)]T[Phospho (STY)]C[Carbamidomethyl (C)]PPGQC[Carbamidomethyl (C)]AC[Carbamidomethyl (C)]DK_	1.1.1.1.1.1.1.1.1.1.1.1.1.1.1.1.1.1.-.1.1.1.1.1.1.1.1.1.1.1.1.1.1.1.1.1.1.1.1.1.1.1.1.1.1.1.-.1.1.1.1.1.1.1.1.1.1.1.1.1.-.1.1.1.1.1.1.1.1.1.1	41	C69	69	63459.4	72729.5	81867.1	25111.4	45310.6	28138.4	18811.6	44022.6	85804.9	41004	23836.8	27457	37986.8	52421.4	46727.3	38377.9	39842.6	45895.6	78718.4	63846.5	42088.7	58114	25150.4	25172.3	42874.1	38003.2	31329.1	22790.6	24465.2	27817.8	29691	37163.6	49678.1	28295.1	12859.1	40678	143570	74810.1	96481.4	66557.6	84656.4	90551.4	39746.2	113905	112039	84022.4	61832.5	60870.4	120874	92756.9	88689.8	43495.1	76546.7	81532.6	90084.3	144243	99762.7	38410.1	30726.7	26881.7	C
CMT1_CRYNH	Copper metallothionein 1, org=Cryptococcus neoformans var. grubii serotype A (strain H99 / ATCC 208821 / CBS 10515 / FGSC 9487)	CMT1	TSESGGKASTCNCGGSGEACTCPPGQCACDK	_TSESGGKASTC[Carbamidomethyl (C)]NC[Carbamidomethyl (C)]GGS[Phospho (STY)]GEAC[Carbamidomethyl (C)]TC[Carbamidomethyl (C)]PPGQC[Carbamidomethyl (C)]AC[Carbamidomethyl (C)]DK_	1.1.1.1.1.1.1.1.1.1.1.1.1.1.1.1.1.1.-.1.1.1.1.1.1.1.1.1.1.1.1.1.1.1.1.1.1.1.1.1.1.1.1.1.1.1.1.1.1.1.1.1.1.1.1.1.1.1.1.1.1.1.1.1.1.1.1.1.1.1.1	41	C51	51	63459.4	25124.5	81867.1	25111.4	45310.6	9954.89	48260.1	7698.62	85804.9	41004	23836.8	27457	37986.8	52421.4	46727.3	38377.9	39842.6	45895.6	78718.4	63846.5	42088.7	58114	25150.4	9581.39	42874.1	38003.2	31329.1	22790.6	24465.2	27817.8	13562.5	8898.3	49678.1	28295.1	33861.2	40678	143570	74810.1	98888.1	33071.8	45288.4	90551.4	87161.4	113905	112544	84022.4	61832.5	32517.2	115342	92756.9	88689.8	43495.1	76546.7	81532.6	88795.9	144243	99762.7	39298.7	30726.7	26881.7	C
CMT1_CRYNH	Copper metallothionein 1, org=Cryptococcus neoformans var. grubii serotype A (strain H99 / ATCC 208821 / CBS 10515 / FGSC 9487)	CMT1	TSESGGKASTCNCGGSGEACTCPPGQCACDK	_TSESGGKASTC[Carbamidomethyl (C)]NC[Carbamidomethyl (C)]GGS[Phospho (STY)]GEAC[Carbamidomethyl (C)]TC[Carbamidomethyl (C)]PPGQC[Carbamidomethyl (C)]AC[Carbamidomethyl (C)]DK_	1.1.1.1.1.1.1.1.1.1.1.1.1.1.1.1.1.1.-.1.1.1.1.1.1.1.1.1.1.1.1.1.1.1.1.1.1.1.1.1.1.1.1.1.1.1.1.1.1.1.1.1.1.1.1.1.1.1.1.1.1.1.1.1.1.1.1.1.1.1.1	41	C53	53	63459.4	25124.5	81867.1	25111.4	45310.6	9954.89	48260.1	7698.62	85804.9	41004	23836.8	27457	37986.8	52421.4	46727.3	38377.9	39842.6	45895.6	78718.4	63846.5	42088.7	58114	25150.4	9581.39	42874.1	38003.2	31329.1	22790.6	24465.2	27817.8	13562.5	8898.3	49678.1	28295.1	33861.2	40678	143570	74810.1	98888.1	33071.8	45288.4	90551.4	87161.4	113905	112544	84022.4	61832.5	32517.2	115342	92756.9	88689.8	43495.1	76546.7	81532.6	88795.9	144243	99762.7	39298.7	30726.7	26881.7	C
CMT1_CRYNH	Copper metallothionein 1, org=Cryptococcus neoformans var. grubii serotype A (strain H99 / ATCC 208821 / CBS 10515 / FGSC 9487)	CMT1	TSESGGKASTCNCGGSGEACTCPPGQCACDK	_TSESGGKASTC[Carbamidomethyl (C)]NC[Carbamidomethyl (C)]GGS[Phospho (STY)]GEAC[Carbamidomethyl (C)]TC[Carbamidomethyl (C)]PPGQC[Carbamidomethyl (C)]AC[Carbamidomethyl (C)]DK_	1.1.1.1.1.1.1.1.1.1.1.1.1.1.1.1.1.1.-.1.1.1.1.1.1.1.1.1.1.1.1.1.1.1.1.1.1.1.1.1.1.1.1.1.1.1.1.1.1.1.1.1.1.1.1.1.1.1.1.1.1.1.1.1.1.1.1.1.1.1.1	41	S56	56	63459.4	25124.5	81867.1	25111.4	45310.6	9954.89	48260.1	7698.62	85804.9	41004	23836.8	27457	37986.8	52421.4	46727.3	38377.9	39842.6	45895.6	78718.4	63846.5	42088.7	58114	25150.4	9581.39	42874.1	38003.2	31329.1	22790.6	24465.2	27817.8	13562.5	8898.3	49678.1	28295.1	33861.2	40678	143570	74810.1	98888.1	33071.8	45288.4	90551.4	87161.4	113905	112544	84022.4	61832.5	32517.2	115342	92756.9	88689.8	43495.1	76546.7	81532.6	88795.9	144243	99762.7	39298.7	30726.7	26881.7	S
CMT1_CRYNH	Copper metallothionein 1, org=Cryptococcus neoformans var. grubii serotype A (strain H99 / ATCC 208821 / CBS 10515 / FGSC 9487)	CMT1	TSESGGKASTCNCGGSGEACTCPPGQCACDK	_TSESGGKASTC[Carbamidomethyl (C)]NC[Carbamidomethyl (C)]GGS[Phospho (STY)]GEAC[Carbamidomethyl (C)]TC[Carbamidomethyl (C)]PPGQC[Carbamidomethyl (C)]AC[Carbamidomethyl (C)]DK_	1.1.1.1.1.1.1.1.1.1.1.1.1.1.1.1.1.1.-.1.1.1.1.1.1.1.1.1.1.1.1.1.1.1.1.1.1.1.1.1.1.1.1.1.1.1.1.1.1.1.1.1.1.1.1.1.1.1.1.1.1.1.1.1.1.1.1.1.1.1.1	41	C60	60	63459.4	25124.5	81867.1	25111.4	45310.6	9954.89	48260.1	7698.62	85804.9	41004	23836.8	27457	37986.8	52421.4	46727.3	38377.9	39842.6	45895.6	78718.4	63846.5	42088.7	58114	25150.4	9581.39	42874.1	38003.2	31329.1	22790.6	24465.2	27817.8	13562.5	8898.3	49678.1	28295.1	33861.2	40678	143570	74810.1	98888.1	33071.8	45288.4	90551.4	87161.4	113905	112544	84022.4	61832.5	32517.2	115342	92756.9	88689.8	43495.1	76546.7	81532.6	88795.9	144243	99762.7	39298.7	30726.7	26881.7	C
CMT1_CRYNH	Copper metallothionein 1, org=Cryptococcus neoformans var. grubii serotype A (strain H99 / ATCC 208821 / CBS 10515 / FGSC 9487)	CMT1	TSESGGKASTCNCGGSGEACTCPPGQCACDK	_TSESGGKASTC[Carbamidomethyl (C)]NC[Carbamidomethyl (C)]GGS[Phospho (STY)]GEAC[Carbamidomethyl (C)]TC[Carbamidomethyl (C)]PPGQC[Carbamidomethyl (C)]AC[Carbamidomethyl (C)]DK_	1.1.1.1.1.1.1.1.1.1.1.1.1.1.1.1.1.1.-.1.1.1.1.1.1.1.1.1.1.1.1.1.1.1.1.1.1.1.1.1.1.1.1.1.1.1.1.1.1.1.1.1.1.1.1.1.1.1.1.1.1.1.1.1.1.1.1.1.1.1.1	41	C62	62	63459.4	25124.5	81867.1	25111.4	45310.6	9954.89	48260.1	7698.62	85804.9	41004	23836.8	27457	37986.8	52421.4	46727.3	38377.9	39842.6	45895.6	78718.4	63846.5	42088.7	58114	25150.4	9581.39	42874.1	38003.2	31329.1	22790.6	24465.2	27817.8	13562.5	8898.3	49678.1	28295.1	33861.2	40678	143570	74810.1	98888.1	33071.8	45288.4	90551.4	87161.4	113905	112544	84022.4	61832.5	32517.2	115342	92756.9	88689.8	43495.1	76546.7	81532.6	88795.9	144243	99762.7	39298.7	30726.7	26881.7	C
CMT1_CRYNH	Copper metallothionein 1, org=Cryptococcus neoformans var. grubii serotype A (strain H99 / ATCC 208821 / CBS 10515 / FGSC 9487)	CMT1	TSESGGKASTCNCGGSGEACTCPPGQCACDK	_TSESGGKASTC[Carbamidomethyl (C)]NC[Carbamidomethyl (C)]GGS[Phospho (STY)]GEAC[Carbamidomethyl (C)]TC[Carbamidomethyl (C)]PPGQC[Carbamidomethyl (C)]AC[Carbamidomethyl (C)]DK_	1.1.1.1.1.1.1.1.1.1.1.1.1.1.1.1.1.1.-.1.1.1.1.1.1.1.1.1.1.1.1.1.1.1.1.1.1.1.1.1.1.1.1.1.1.1.1.1.1.1.1.1.1.1.1.1.1.1.1.1.1.1.1.1.1.1.1.1.1.1.1	41	C67	67	63459.4	25124.5	81867.1	25111.4	45310.6	9954.89	48260.1	7698.62	85804.9	41004	23836.8	27457	37986.8	52421.4	46727.3	38377.9	39842.6	45895.6	78718.4	63846.5	42088.7	58114	25150.4	9581.39	42874.1	38003.2	31329.1	22790.6	24465.2	27817.8	13562.5	8898.3	49678.1	28295.1	33861.2	40678	143570	74810.1	98888.1	33071.8	45288.4	90551.4	87161.4	113905	112544	84022.4	61832.5	32517.2	115342	92756.9	88689.8	43495.1	76546.7	81532.6	88795.9	144243	99762.7	39298.7	30726.7	26881.7	C
CMT1_CRYNH	Copper metallothionein 1, org=Cryptococcus neoformans var. grubii serotype A (strain H99 / ATCC 208821 / CBS 10515 / FGSC 9487)	CMT1	TSESGGKASTCNCGGSGEACTCPPGQCACDK	_TSESGGKASTC[Carbamidomethyl (C)]NC[Carbamidomethyl (C)]GGS[Phospho (STY)]GEAC[Carbamidomethyl (C)]TC[Carbamidomethyl (C)]PPGQC[Carbamidomethyl (C)]AC[Carbamidomethyl (C)]DK_	1.1.1.1.1.1.1.1.1.1.1.1.1.1.1.1.1.1.-.1.1.1.1.1.1.1.1.1.1.1.1.1.1.1.1.1.1.1.1.1.1.1.1.1.1.1.1.1.1.1.1.1.1.1.1.1.1.1.1.1.1.1.1.1.1.1.1.1.1.1.1	41	C69	69	63459.4	25124.5	81867.1	25111.4	45310.6	9954.89	48260.1	7698.62	85804.9	41004	23836.8	27457	37986.8	52421.4	46727.3	38377.9	39842.6	45895.6	78718.4	63846.5	42088.7	58114	25150.4	9581.39	42874.1	38003.2	31329.1	22790.6	24465.2	27817.8	13562.5	8898.3	49678.1	28295.1	33861.2	40678	143570	74810.1	98888.1	33071.8	45288.4	90551.4	87161.4	113905	112544	84022.4	61832.5	32517.2	115342	92756.9	88689.8	43495.1	76546.7	81532.6	88795.9	144243	99762.7	39298.7	30726.7	26881.7	C
CMT1_CRYNH	Copper metallothionein 1, org=Cryptococcus neoformans var. grubii serotype A (strain H99 / ATCC 208821 / CBS 10515 / FGSC 9487)	CMT1	TSESGGKASTCNCGGSGEACTCPPGQCACDK	_TSESGGKAST[Phospho (STY)]C[Carbamidomethyl (C)]NC[Carbamidomethyl (C)]GGSGEAC[Carbamidomethyl (C)]TC[Carbamidomethyl (C)]PPGQC[Carbamidomethyl (C)]AC[Carbamidomethyl (C)]DK_	1.1.1.1.1.1.1.1.1.1.1.1.1.1.1.1.1.1.-.1.1.1.1.1.1.1.1.1.1.1.1.1.1.1.1.1.1.1.1.1.1.1.1.1.1.1.1.1.1.1.1.1.1.1.1.1.1.1.1.1.1.1.1.1.1.1.1.1.1.1.1	41	T50	50	63459.4	72729.5	81867.1	25111.4	45310.6	28138.4	48462.9	44387.9	85804.9	40001.9	23973.7	27457	38227.7	52421.4	46727.3	38377.9	39842.6	45895.6	78718.4	63846.5	42088.7	58114	25150.4	25172.3	42874.1	37030.2	31329.1	22790.6	24465.2	27817.8	29691	37163.6	49678.1	28295.1	33861.2	40678	146671	74810.1	98888.1	69079.9	88175.6	92303	85559.1	46909.1	112039	84022.4	61832.5	60870.4	120874	92756.9	91021.4	43495.1	76546.7	81532.6	129669	142424	99762.7	38410.1	30726.7	26881.7	T
CMT1_CRYNH	Copper metallothionein 1, org=Cryptococcus neoformans var. grubii serotype A (strain H99 / ATCC 208821 / CBS 10515 / FGSC 9487)	CMT1	TSESGGKASTCNCGGSGEACTCPPGQCACDK	_TSESGGKAST[Phospho (STY)]C[Carbamidomethyl (C)]NC[Carbamidomethyl (C)]GGSGEAC[Carbamidomethyl (C)]TC[Carbamidomethyl (C)]PPGQC[Carbamidomethyl (C)]AC[Carbamidomethyl (C)]DK_	1.1.1.1.1.1.1.1.1.1.1.1.1.1.1.1.1.1.-.1.1.1.1.1.1.1.1.1.1.1.1.1.1.1.1.1.1.1.1.1.1.1.1.1.1.1.1.1.1.1.1.1.1.1.1.1.1.1.1.1.1.1.1.1.1.1.1.1.1.1.1	41	C51	51	63459.4	72729.5	81867.1	25111.4	45310.6	28138.4	48462.9	44387.9	85804.9	40001.9	23973.7	27457	38227.7	52421.4	46727.3	38377.9	39842.6	45895.6	78718.4	63846.5	42088.7	58114	25150.4	25172.3	42874.1	37030.2	31329.1	22790.6	24465.2	27817.8	29691	37163.6	49678.1	28295.1	33861.2	40678	146671	74810.1	98888.1	69079.9	88175.6	92303	85559.1	46909.1	112039	84022.4	61832.5	60870.4	120874	92756.9	91021.4	43495.1	76546.7	81532.6	129669	142424	99762.7	38410.1	30726.7	26881.7	C
CMT1_CRYNH	Copper metallothionein 1, org=Cryptococcus neoformans var. grubii serotype A (strain H99 / ATCC 208821 / CBS 10515 / FGSC 9487)	CMT1	TSESGGKASTCNCGGSGEACTCPPGQCACDK	_TSESGGKAST[Phospho (STY)]C[Carbamidomethyl (C)]NC[Carbamidomethyl (C)]GGSGEAC[Carbamidomethyl (C)]TC[Carbamidomethyl (C)]PPGQC[Carbamidomethyl (C)]AC[Carbamidomethyl (C)]DK_	1.1.1.1.1.1.1.1.1.1.1.1.1.1.1.1.1.1.-.1.1.1.1.1.1.1.1.1.1.1.1.1.1.1.1.1.1.1.1.1.1.1.1.1.1.1.1.1.1.1.1.1.1.1.1.1.1.1.1.1.1.1.1.1.1.1.1.1.1.1.1	41	C53	53	63459.4	72729.5	81867.1	25111.4	45310.6	28138.4	48462.9	44387.9	85804.9	40001.9	23973.7	27457	38227.7	52421.4	46727.3	38377.9	39842.6	45895.6	78718.4	63846.5	42088.7	58114	25150.4	25172.3	42874.1	37030.2	31329.1	22790.6	24465.2	27817.8	29691	37163.6	49678.1	28295.1	33861.2	40678	146671	74810.1	98888.1	69079.9	88175.6	92303	85559.1	46909.1	112039	84022.4	61832.5	60870.4	120874	92756.9	91021.4	43495.1	76546.7	81532.6	129669	142424	99762.7	38410.1	30726.7	26881.7	C
CMT1_CRYNH	Copper metallothionein 1, org=Cryptococcus neoformans var. grubii serotype A (strain H99 / ATCC 208821 / CBS 10515 / FGSC 9487)	CMT1	TSESGGKASTCNCGGSGEACTCPPGQCACDK	_TSESGGKAST[Phospho (STY)]C[Carbamidomethyl (C)]NC[Carbamidomethyl (C)]GGSGEAC[Carbamidomethyl (C)]TC[Carbamidomethyl (C)]PPGQC[Carbamidomethyl (C)]AC[Carbamidomethyl (C)]DK_	1.1.1.1.1.1.1.1.1.1.1.1.1.1.1.1.1.1.-.1.1.1.1.1.1.1.1.1.1.1.1.1.1.1.1.1.1.1.1.1.1.1.1.1.1.1.1.1.1.1.1.1.1.1.1.1.1.1.1.1.1.1.1.1.1.1.1.1.1.1.1	41	C60	60	63459.4	72729.5	81867.1	25111.4	45310.6	28138.4	48462.9	44387.9	85804.9	40001.9	23973.7	27457	38227.7	52421.4	46727.3	38377.9	39842.6	45895.6	78718.4	63846.5	42088.7	58114	25150.4	25172.3	42874.1	37030.2	31329.1	22790.6	24465.2	27817.8	29691	37163.6	49678.1	28295.1	33861.2	40678	146671	74810.1	98888.1	69079.9	88175.6	92303	85559.1	46909.1	112039	84022.4	61832.5	60870.4	120874	92756.9	91021.4	43495.1	76546.7	81532.6	129669	142424	99762.7	38410.1	30726.7	26881.7	C
CMT1_CRYNH	Copper metallothionein 1, org=Cryptococcus neoformans var. grubii serotype A (strain H99 / ATCC 208821 / CBS 10515 / FGSC 9487)	CMT1	TSESGGKASTCNCGGSGEACTCPPGQCACDK	_TSESGGKAST[Phospho (STY)]C[Carbamidomethyl (C)]NC[Carbamidomethyl (C)]GGSGEAC[Carbamidomethyl (C)]TC[Carbamidomethyl (C)]PPGQC[Carbamidomethyl (C)]AC[Carbamidomethyl (C)]DK_	1.1.1.1.1.1.1.1.1.1.1.1.1.1.1.1.1.1.-.1.1.1.1.1.1.1.1.1.1.1.1.1.1.1.1.1.1.1.1.1.1.1.1.1.1.1.1.1.1.1.1.1.1.1.1.1.1.1.1.1.1.1.1.1.1.1.1.1.1.1.1	41	C62	62	63459.4	72729.5	81867.1	25111.4	45310.6	28138.4	48462.9	44387.9	85804.9	40001.9	23973.7	27457	38227.7	52421.4	46727.3	38377.9	39842.6	45895.6	78718.4	63846.5	42088.7	58114	25150.4	25172.3	42874.1	37030.2	31329.1	22790.6	24465.2	27817.8	29691	37163.6	49678.1	28295.1	33861.2	40678	146671	74810.1	98888.1	69079.9	88175.6	92303	85559.1	46909.1	112039	84022.4	61832.5	60870.4	120874	92756.9	91021.4	43495.1	76546.7	81532.6	129669	142424	99762.7	38410.1	30726.7	26881.7	C
CMT1_CRYNH	Copper metallothionein 1, org=Cryptococcus neoformans var. grubii serotype A (strain H99 / ATCC 208821 / CBS 10515 / FGSC 9487)	CMT1	TSESGGKASTCNCGGSGEACTCPPGQCACDK	_TSESGGKAST[Phospho (STY)]C[Carbamidomethyl (C)]NC[Carbamidomethyl (C)]GGSGEAC[Carbamidomethyl (C)]TC[Carbamidomethyl (C)]PPGQC[Carbamidomethyl (C)]AC[Carbamidomethyl (C)]DK_	1.1.1.1.1.1.1.1.1.1.1.1.1.1.1.1.1.1.-.1.1.1.1.1.1.1.1.1.1.1.1.1.1.1.1.1.1.1.1.1.1.1.1.1.1.1.1.1.1.1.1.1.1.1.1.1.1.1.1.1.1.1.1.1.1.1.1.1.1.1.1	41	C67	67	63459.4	72729.5	81867.1	25111.4	45310.6	28138.4	48462.9	44387.9	85804.9	40001.9	23973.7	27457	38227.7	52421.4	46727.3	38377.9	39842.6	45895.6	78718.4	63846.5	42088.7	58114	25150.4	25172.3	42874.1	37030.2	31329.1	22790.6	24465.2	27817.8	29691	37163.6	49678.1	28295.1	33861.2	40678	146671	74810.1	98888.1	69079.9	88175.6	92303	85559.1	46909.1	112039	84022.4	61832.5	60870.4	120874	92756.9	91021.4	43495.1	76546.7	81532.6	129669	142424	99762.7	38410.1	30726.7	26881.7	C
CMT1_CRYNH	Copper metallothionein 1, org=Cryptococcus neoformans var. grubii serotype A (strain H99 / ATCC 208821 / CBS 10515 / FGSC 9487)	CMT1	TSESGGKASTCNCGGSGEACTCPPGQCACDK	_TSESGGKAST[Phospho (STY)]C[Carbamidomethyl (C)]NC[Carbamidomethyl (C)]GGSGEAC[Carbamidomethyl (C)]TC[Carbamidomethyl (C)]PPGQC[Carbamidomethyl (C)]AC[Carbamidomethyl (C)]DK_	1.1.1.1.1.1.1.1.1.1.1.1.1.1.1.1.1.1.-.1.1.1.1.1.1.1.1.1.1.1.1.1.1.1.1.1.1.1.1.1.1.1.1.1.1.1.1.1.1.1.1.1.1.1.1.1.1.1.1.1.1.1.1.1.1.1.1.1.1.1.1	41	C69	69	63459.4	72729.5	81867.1	25111.4	45310.6	28138.4	48462.9	44387.9	85804.9	40001.9	23973.7	27457	38227.7	52421.4	46727.3	38377.9	39842.6	45895.6	78718.4	63846.5	42088.7	58114	25150.4	25172.3	42874.1	37030.2	31329.1	22790.6	24465.2	27817.8	29691	37163.6	49678.1	28295.1	33861.2	40678	146671	74810.1	98888.1	69079.9	88175.6	92303	85559.1	46909.1	112039	84022.4	61832.5	60870.4	120874	92756.9	91021.4	43495.1	76546.7	81532.6	129669	142424	99762.7	38410.1	30726.7	26881.7	C
CMT1_CRYNH	Copper metallothionein 1, org=Cryptococcus neoformans var. grubii serotype A (strain H99 / ATCC 208821 / CBS 10515 / FGSC 9487)	CMT1	TSESGGKASTCNCGGSGEACTCPPGQCACDK	_TSESGGKAS[Phospho (STY)]TC[Carbamidomethyl (C)]NC[Carbamidomethyl (C)]GGSGEAC[Carbamidomethyl (C)]TC[Carbamidomethyl (C)]PPGQC[Carbamidomethyl (C)]AC[Carbamidomethyl (C)]DK_	1.1.1.1.1.1.1.1.1.1.1.1.1.1.1.1.1.1.-.1.1.1.1.1.1.1.1.1.1.1.1.1.1.1.1.1.1.1.1.1.1.1.1.-.-.-.1.-.-.-.-.-.-.-.1.-.-.-.-.-.-.-.-.-.-.-.1.1.1.1.1	41	S49	49	63459.4	72729.5	81867.1	25111.4	19851.8	28138.4	48260.1	44022.6	85804.9	16300	8960.52	27457	37986.8	52421.4	46727.3	38377.9	39842.6	45895.6	78718.4	63846.5	42088.7	58114	25150.4	25172.3	42874.1	38003.2	31329.1	22790.6	24465.2	27817.8	29691	37163.6	49678.1	28295.1	33861.2	40678	143570	35171.4	98888.1	66557.6	84656.4	37730.4	39746.2	113905	112039	84022.4	28087.4	60870.4	120874	92756.9	88689.8	43495.1	76546.7	81532.6	90084.3	144243	99762.7	38410.1	30726.7	26881.7	S
CMT1_CRYNH	Copper metallothionein 1, org=Cryptococcus neoformans var. grubii serotype A (strain H99 / ATCC 208821 / CBS 10515 / FGSC 9487)	CMT1	TSESGGKASTCNCGGSGEACTCPPGQCACDK	_TSESGGKAS[Phospho (STY)]TC[Carbamidomethyl (C)]NC[Carbamidomethyl (C)]GGSGEAC[Carbamidomethyl (C)]TC[Carbamidomethyl (C)]PPGQC[Carbamidomethyl (C)]AC[Carbamidomethyl (C)]DK_	1.1.1.1.1.1.1.1.1.1.1.1.1.1.1.1.1.1.-.1.1.1.1.1.1.1.1.1.1.1.1.1.1.1.1.1.1.1.1.1.1.1.1.-.-.-.1.-.-.-.-.-.-.-.1.-.-.-.-.-.-.-.-.-.-.-.1.1.1.1.1	41	C51	51	63459.4	72729.5	81867.1	25111.4	19851.8	28138.4	48260.1	44022.6	85804.9	16300	8960.52	27457	37986.8	52421.4	46727.3	38377.9	39842.6	45895.6	78718.4	63846.5	42088.7	58114	25150.4	25172.3	42874.1	38003.2	31329.1	22790.6	24465.2	27817.8	29691	37163.6	49678.1	28295.1	33861.2	40678	143570	35171.4	98888.1	66557.6	84656.4	37730.4	39746.2	113905	112039	84022.4	28087.4	60870.4	120874	92756.9	88689.8	43495.1	76546.7	81532.6	90084.3	144243	99762.7	38410.1	30726.7	26881.7	C
CMT1_CRYNH	Copper metallothionein 1, org=Cryptococcus neoformans var. grubii serotype A (strain H99 / ATCC 208821 / CBS 10515 / FGSC 9487)	CMT1	TSESGGKASTCNCGGSGEACTCPPGQCACDK	_TSESGGKAS[Phospho (STY)]TC[Carbamidomethyl (C)]NC[Carbamidomethyl (C)]GGSGEAC[Carbamidomethyl (C)]TC[Carbamidomethyl (C)]PPGQC[Carbamidomethyl (C)]AC[Carbamidomethyl (C)]DK_	1.1.1.1.1.1.1.1.1.1.1.1.1.1.1.1.1.1.-.1.1.1.1.1.1.1.1.1.1.1.1.1.1.1.1.1.1.1.1.1.1.1.1.-.-.-.1.-.-.-.-.-.-.-.1.-.-.-.-.-.-.-.-.-.-.-.1.1.1.1.1	41	C53	53	63459.4	72729.5	81867.1	25111.4	19851.8	28138.4	48260.1	44022.6	85804.9	16300	8960.52	27457	37986.8	52421.4	46727.3	38377.9	39842.6	45895.6	78718.4	63846.5	42088.7	58114	25150.4	25172.3	42874.1	38003.2	31329.1	22790.6	24465.2	27817.8	29691	37163.6	49678.1	28295.1	33861.2	40678	143570	35171.4	98888.1	66557.6	84656.4	37730.4	39746.2	113905	112039	84022.4	28087.4	60870.4	120874	92756.9	88689.8	43495.1	76546.7	81532.6	90084.3	144243	99762.7	38410.1	30726.7	26881.7	C
CMT1_CRYNH	Copper metallothionein 1, org=Cryptococcus neoformans var. grubii serotype A (strain H99 / ATCC 208821 / CBS 10515 / FGSC 9487)	CMT1	TSESGGKASTCNCGGSGEACTCPPGQCACDK	_TSESGGKAS[Phospho (STY)]TC[Carbamidomethyl (C)]NC[Carbamidomethyl (C)]GGSGEAC[Carbamidomethyl (C)]TC[Carbamidomethyl (C)]PPGQC[Carbamidomethyl (C)]AC[Carbamidomethyl (C)]DK_	1.1.1.1.1.1.1.1.1.1.1.1.1.1.1.1.1.1.-.1.1.1.1.1.1.1.1.1.1.1.1.1.1.1.1.1.1.1.1.1.1.1.1.-.-.-.1.-.-.-.-.-.-.-.1.-.-.-.-.-.-.-.-.-.-.-.1.1.1.1.1	41	C60	60	63459.4	72729.5	81867.1	25111.4	19851.8	28138.4	48260.1	44022.6	85804.9	16300	8960.52	27457	37986.8	52421.4	46727.3	38377.9	39842.6	45895.6	78718.4	63846.5	42088.7	58114	25150.4	25172.3	42874.1	38003.2	31329.1	22790.6	24465.2	27817.8	29691	37163.6	49678.1	28295.1	33861.2	40678	143570	35171.4	98888.1	66557.6	84656.4	37730.4	39746.2	113905	112039	84022.4	28087.4	60870.4	120874	92756.9	88689.8	43495.1	76546.7	81532.6	90084.3	144243	99762.7	38410.1	30726.7	26881.7	C
CMT1_CRYNH	Copper metallothionein 1, org=Cryptococcus neoformans var. grubii serotype A (strain H99 / ATCC 208821 / CBS 10515 / FGSC 9487)	CMT1	TSESGGKASTCNCGGSGEACTCPPGQCACDK	_TSESGGKAS[Phospho (STY)]TC[Carbamidomethyl (C)]NC[Carbamidomethyl (C)]GGSGEAC[Carbamidomethyl (C)]TC[Carbamidomethyl (C)]PPGQC[Carbamidomethyl (C)]AC[Carbamidomethyl (C)]DK_	1.1.1.1.1.1.1.1.1.1.1.1.1.1.1.1.1.1.-.1.1.1.1.1.1.1.1.1.1.1.1.1.1.1.1.1.1.1.1.1.1.1.1.-.-.-.1.-.-.-.-.-.-.-.1.-.-.-.-.-.-.-.-.-.-.-.1.1.1.1.1	41	C62	62	63459.4	72729.5	81867.1	25111.4	19851.8	28138.4	48260.1	44022.6	85804.9	16300	8960.52	27457	37986.8	52421.4	46727.3	38377.9	39842.6	45895.6	78718.4	63846.5	42088.7	58114	25150.4	25172.3	42874.1	38003.2	31329.1	22790.6	24465.2	27817.8	29691	37163.6	49678.1	28295.1	33861.2	40678	143570	35171.4	98888.1	66557.6	84656.4	37730.4	39746.2	113905	112039	84022.4	28087.4	60870.4	120874	92756.9	88689.8	43495.1	76546.7	81532.6	90084.3	144243	99762.7	38410.1	30726.7	26881.7	C
CMT1_CRYNH	Copper metallothionein 1, org=Cryptococcus neoformans var. grubii serotype A (strain H99 / ATCC 208821 / CBS 10515 / FGSC 9487)	CMT1	TSESGGKASTCNCGGSGEACTCPPGQCACDK	_TSESGGKAS[Phospho (STY)]TC[Carbamidomethyl (C)]NC[Carbamidomethyl (C)]GGSGEAC[Carbamidomethyl (C)]TC[Carbamidomethyl (C)]PPGQC[Carbamidomethyl (C)]AC[Carbamidomethyl (C)]DK_	1.1.1.1.1.1.1.1.1.1.1.1.1.1.1.1.1.1.-.1.1.1.1.1.1.1.1.1.1.1.1.1.1.1.1.1.1.1.1.1.1.1.1.-.-.-.1.-.-.-.-.-.-.-.1.-.-.-.-.-.-.-.-.-.-.-.1.1.1.1.1	41	C67	67	63459.4	72729.5	81867.1	25111.4	19851.8	28138.4	48260.1	44022.6	85804.9	16300	8960.52	27457	37986.8	52421.4	46727.3	38377.9	39842.6	45895.6	78718.4	63846.5	42088.7	58114	25150.4	25172.3	42874.1	38003.2	31329.1	22790.6	24465.2	27817.8	29691	37163.6	49678.1	28295.1	33861.2	40678	143570	35171.4	98888.1	66557.6	84656.4	37730.4	39746.2	113905	112039	84022.4	28087.4	60870.4	120874	92756.9	88689.8	43495.1	76546.7	81532.6	90084.3	144243	99762.7	38410.1	30726.7	26881.7	C
CMT1_CRYNH	Copper metallothionein 1, org=Cryptococcus neoformans var. grubii serotype A (strain H99 / ATCC 208821 / CBS 10515 / FGSC 9487)	CMT1	TSESGGKASTCNCGGSGEACTCPPGQCACDK	_TSESGGKAS[Phospho (STY)]TC[Carbamidomethyl (C)]NC[Carbamidomethyl (C)]GGSGEAC[Carbamidomethyl (C)]TC[Carbamidomethyl (C)]PPGQC[Carbamidomethyl (C)]AC[Carbamidomethyl (C)]DK_	1.1.1.1.1.1.1.1.1.1.1.1.1.1.1.1.1.1.-.1.1.1.1.1.1.1.1.1.1.1.1.1.1.1.1.1.1.1.1.1.1.1.1.-.-.-.1.-.-.-.-.-.-.-.1.-.-.-.-.-.-.-.-.-.-.-.1.1.1.1.1	41	C69	69	63459.4	72729.5	81867.1	25111.4	19851.8	28138.4	48260.1	44022.6	85804.9	16300	8960.52	27457	37986.8	52421.4	46727.3	38377.9	39842.6	45895.6	78718.4	63846.5	42088.7	58114	25150.4	25172.3	42874.1	38003.2	31329.1	22790.6	24465.2	27817.8	29691	37163.6	49678.1	28295.1	33861.2	40678	143570	35171.4	98888.1	66557.6	84656.4	37730.4	39746.2	113905	112039	84022.4	28087.4	60870.4	120874	92756.9	88689.8	43495.1	76546.7	81532.6	90084.3	144243	99762.7	38410.1	30726.7	26881.7	C
CMT1_CRYNH	Copper metallothionein 1, org=Cryptococcus neoformans var. grubii serotype A (strain H99 / ATCC 208821 / CBS 10515 / FGSC 9487)	CMT1	TSESGGKASTCNCGGSGEACTCPPGQCACDK	_TSES[Phospho (STY)]GGKASTC[Carbamidomethyl (C)]NC[Carbamidomethyl (C)]GGSGEAC[Carbamidomethyl (C)]TC[Carbamidomethyl (C)]PPGQC[Carbamidomethyl (C)]AC[Carbamidomethyl (C)]DK_	1.1.1.1.1.1.1.-.-.1.1.1.-.1.1.1.1.1.-.1.-.-.1.1.1.1.1.1.1.-.1.1.1.1.-.1.-.1.1.1.1.1.1.1.1.1.1.1.1.1.1.1.1.1.1.1.1.1.1.1.1.1.1.1.1.1.1.1.1.1.1	41	S44	44	63459.4	72729.5	81867.1	25111.4	45310.6	28138.4	48462.9	44022.6	85804.9	41004	23836.8	27457	37986.8	52421.4	46727.3	38377.9	39842.6	45895.6	78718.4	63846.5	42088.7	58114	25150.4	25172.3	42874.1	38003.2	31329.1	22790.6	24465.2	27817.8	29691	37163.6	48655.8	28295.1	33861.2	41122.1	74127.7	74810.1	98888.1	69079.9	84656.4	90551.4	85559.1	113905	112039	84164.1	61832.5	59601	120874	93453.9	88689.8	43495.1	76546.7	81532.6	90084.3	144243	99762.7	39298.7	30726.7	26881.7	S
CMT1_CRYNH	Copper metallothionein 1, org=Cryptococcus neoformans var. grubii serotype A (strain H99 / ATCC 208821 / CBS 10515 / FGSC 9487)	CMT1	TSESGGKASTCNCGGSGEACTCPPGQCACDK	_TSES[Phospho (STY)]GGKASTC[Carbamidomethyl (C)]NC[Carbamidomethyl (C)]GGSGEAC[Carbamidomethyl (C)]TC[Carbamidomethyl (C)]PPGQC[Carbamidomethyl (C)]AC[Carbamidomethyl (C)]DK_	1.1.1.1.1.1.1.-.-.1.1.1.-.1.1.1.1.1.-.1.-.-.1.1.1.1.1.1.1.-.1.1.1.1.-.1.-.1.1.1.1.1.1.1.1.1.1.1.1.1.1.1.1.1.1.1.1.1.1.1.1.1.1.1.1.1.1.1.1.1.1	41	C51	51	63459.4	72729.5	81867.1	25111.4	45310.6	28138.4	48462.9	44022.6	85804.9	41004	23836.8	27457	37986.8	52421.4	46727.3	38377.9	39842.6	45895.6	78718.4	63846.5	42088.7	58114	25150.4	25172.3	42874.1	38003.2	31329.1	22790.6	24465.2	27817.8	29691	37163.6	48655.8	28295.1	33861.2	41122.1	74127.7	74810.1	98888.1	69079.9	84656.4	90551.4	85559.1	113905	112039	84164.1	61832.5	59601	120874	93453.9	88689.8	43495.1	76546.7	81532.6	90084.3	144243	99762.7	39298.7	30726.7	26881.7	C
CMT1_CRYNH	Copper metallothionein 1, org=Cryptococcus neoformans var. grubii serotype A (strain H99 / ATCC 208821 / CBS 10515 / FGSC 9487)	CMT1	TSESGGKASTCNCGGSGEACTCPPGQCACDK	_TSES[Phospho (STY)]GGKASTC[Carbamidomethyl (C)]NC[Carbamidomethyl (C)]GGSGEAC[Carbamidomethyl (C)]TC[Carbamidomethyl (C)]PPGQC[Carbamidomethyl (C)]AC[Carbamidomethyl (C)]DK_	1.1.1.1.1.1.1.-.-.1.1.1.-.1.1.1.1.1.-.1.-.-.1.1.1.1.1.1.1.-.1.1.1.1.-.1.-.1.1.1.1.1.1.1.1.1.1.1.1.1.1.1.1.1.1.1.1.1.1.1.1.1.1.1.1.1.1.1.1.1.1	41	C53	53	63459.4	72729.5	81867.1	25111.4	45310.6	28138.4	48462.9	44022.6	85804.9	41004	23836.8	27457	37986.8	52421.4	46727.3	38377.9	39842.6	45895.6	78718.4	63846.5	42088.7	58114	25150.4	25172.3	42874.1	38003.2	31329.1	22790.6	24465.2	27817.8	29691	37163.6	48655.8	28295.1	33861.2	41122.1	74127.7	74810.1	98888.1	69079.9	84656.4	90551.4	85559.1	113905	112039	84164.1	61832.5	59601	120874	93453.9	88689.8	43495.1	76546.7	81532.6	90084.3	144243	99762.7	39298.7	30726.7	26881.7	C
CMT1_CRYNH	Copper metallothionein 1, org=Cryptococcus neoformans var. grubii serotype A (strain H99 / ATCC 208821 / CBS 10515 / FGSC 9487)	CMT1	TSESGGKASTCNCGGSGEACTCPPGQCACDK	_TSES[Phospho (STY)]GGKASTC[Carbamidomethyl (C)]NC[Carbamidomethyl (C)]GGSGEAC[Carbamidomethyl (C)]TC[Carbamidomethyl (C)]PPGQC[Carbamidomethyl (C)]AC[Carbamidomethyl (C)]DK_	1.1.1.1.1.1.1.-.-.1.1.1.-.1.1.1.1.1.-.1.-.-.1.1.1.1.1.1.1.-.1.1.1.1.-.1.-.1.1.1.1.1.1.1.1.1.1.1.1.1.1.1.1.1.1.1.1.1.1.1.1.1.1.1.1.1.1.1.1.1.1	41	C60	60	63459.4	72729.5	81867.1	25111.4	45310.6	28138.4	48462.9	44022.6	85804.9	41004	23836.8	27457	37986.8	52421.4	46727.3	38377.9	39842.6	45895.6	78718.4	63846.5	42088.7	58114	25150.4	25172.3	42874.1	38003.2	31329.1	22790.6	24465.2	27817.8	29691	37163.6	48655.8	28295.1	33861.2	41122.1	74127.7	74810.1	98888.1	69079.9	84656.4	90551.4	85559.1	113905	112039	84164.1	61832.5	59601	120874	93453.9	88689.8	43495.1	76546.7	81532.6	90084.3	144243	99762.7	39298.7	30726.7	26881.7	C
CMT1_CRYNH	Copper metallothionein 1, org=Cryptococcus neoformans var. grubii serotype A (strain H99 / ATCC 208821 / CBS 10515 / FGSC 9487)	CMT1	TSESGGKASTCNCGGSGEACTCPPGQCACDK	_TSES[Phospho (STY)]GGKASTC[Carbamidomethyl (C)]NC[Carbamidomethyl (C)]GGSGEAC[Carbamidomethyl (C)]TC[Carbamidomethyl (C)]PPGQC[Carbamidomethyl (C)]AC[Carbamidomethyl (C)]DK_	1.1.1.1.1.1.1.-.-.1.1.1.-.1.1.1.1.1.-.1.-.-.1.1.1.1.1.1.1.-.1.1.1.1.-.1.-.1.1.1.1.1.1.1.1.1.1.1.1.1.1.1.1.1.1.1.1.1.1.1.1.1.1.1.1.1.1.1.1.1.1	41	C62	62	63459.4	72729.5	81867.1	25111.4	45310.6	28138.4	48462.9	44022.6	85804.9	41004	23836.8	27457	37986.8	52421.4	46727.3	38377.9	39842.6	45895.6	78718.4	63846.5	42088.7	58114	25150.4	25172.3	42874.1	38003.2	31329.1	22790.6	24465.2	27817.8	29691	37163.6	48655.8	28295.1	33861.2	41122.1	74127.7	74810.1	98888.1	69079.9	84656.4	90551.4	85559.1	113905	112039	84164.1	61832.5	59601	120874	93453.9	88689.8	43495.1	76546.7	81532.6	90084.3	144243	99762.7	39298.7	30726.7	26881.7	C
CMT1_CRYNH	Copper metallothionein 1, org=Cryptococcus neoformans var. grubii serotype A (strain H99 / ATCC 208821 / CBS 10515 / FGSC 9487)	CMT1	TSESGGKASTCNCGGSGEACTCPPGQCACDK	_TSES[Phospho (STY)]GGKASTC[Carbamidomethyl (C)]NC[Carbamidomethyl (C)]GGSGEAC[Carbamidomethyl (C)]TC[Carbamidomethyl (C)]PPGQC[Carbamidomethyl (C)]AC[Carbamidomethyl (C)]DK_	1.1.1.1.1.1.1.-.-.1.1.1.-.1.1.1.1.1.-.1.-.-.1.1.1.1.1.1.1.-.1.1.1.1.-.1.-.1.1.1.1.1.1.1.1.1.1.1.1.1.1.1.1.1.1.1.1.1.1.1.1.1.1.1.1.1.1.1.1.1.1	41	C67	67	63459.4	72729.5	81867.1	25111.4	45310.6	28138.4	48462.9	44022.6	85804.9	41004	23836.8	27457	37986.8	52421.4	46727.3	38377.9	39842.6	45895.6	78718.4	63846.5	42088.7	58114	25150.4	25172.3	42874.1	38003.2	31329.1	22790.6	24465.2	27817.8	29691	37163.6	48655.8	28295.1	33861.2	41122.1	74127.7	74810.1	98888.1	69079.9	84656.4	90551.4	85559.1	113905	112039	84164.1	61832.5	59601	120874	93453.9	88689.8	43495.1	76546.7	81532.6	90084.3	144243	99762.7	39298.7	30726.7	26881.7	C
CMT1_CRYNH	Copper metallothionein 1, org=Cryptococcus neoformans var. grubii serotype A (strain H99 / ATCC 208821 / CBS 10515 / FGSC 9487)	CMT1	TSESGGKASTCNCGGSGEACTCPPGQCACDK	_TSES[Phospho (STY)]GGKASTC[Carbamidomethyl (C)]NC[Carbamidomethyl (C)]GGSGEAC[Carbamidomethyl (C)]TC[Carbamidomethyl (C)]PPGQC[Carbamidomethyl (C)]AC[Carbamidomethyl (C)]DK_	1.1.1.1.1.1.1.-.-.1.1.1.-.1.1.1.1.1.-.1.-.-.1.1.1.1.1.1.1.-.1.1.1.1.-.1.-.1.1.1.1.1.1.1.1.1.1.1.1.1.1.1.1.1.1.1.1.1.1.1.1.1.1.1.1.1.1.1.1.1.1	41	C69	69	63459.4	72729.5	81867.1	25111.4	45310.6	28138.4	48462.9	44022.6	85804.9	41004	23836.8	27457	37986.8	52421.4	46727.3	38377.9	39842.6	45895.6	78718.4	63846.5	42088.7	58114	25150.4	25172.3	42874.1	38003.2	31329.1	22790.6	24465.2	27817.8	29691	37163.6	48655.8	28295.1	33861.2	41122.1	74127.7	74810.1	98888.1	69079.9	84656.4	90551.4	85559.1	113905	112039	84164.1	61832.5	59601	120874	93453.9	88689.8	43495.1	76546.7	81532.6	90084.3	144243	99762.7	39298.7	30726.7	26881.7	C
CMT1_CRYNH	Copper metallothionein 1, org=Cryptococcus neoformans var. grubii serotype A (strain H99 / ATCC 208821 / CBS 10515 / FGSC 9487)	CMT1	VSSCACSGSGAA	_VSSC[Carbamidomethyl (C)]AC[Carbamidomethyl (C)]SGS[Phospho (STY)]GAA_	1.1.-.-.1.1.1.1.1.1.1.-.1.1.1.1.-.-.-.1.-.1.-.1.1.1.1.1.1.1.1.1.1.1.-.1.1.-.1.1.1.1.1.1.1.1.1.1.-.1.1.-.1.1.-.1.1.1.-.1.1.1.1.1.1.1.1.1.1.1.-	111	C114	114	177.159	91.3164	144.938	57.606	96.0994	60.9519	67.8951	4.8078	1.40118	100.103	48.1026	64.1971	62.9131	86.6833	59.2667	96.3995	43.0846	101.377	156.044	77.5267	109.063	57.2811	62.6078	73.0328	86.7176	124.601	97.6976	70.0281	51.3722	26.2216	129.635	73.5265	121.646	50.0695	51.8768	54.6077	832.902	553.872	256.322	746.577	436.45	323.771	248.307	373.891	406.478	296.821	172.384	284.371	82.0066	397.195	479.124	253.186	325.693	428.05	787.6	356.557	361.896	80.7817	83.6653	88.559	C
CMT1_CRYNH	Copper metallothionein 1, org=Cryptococcus neoformans var. grubii serotype A (strain H99 / ATCC 208821 / CBS 10515 / FGSC 9487)	CMT1	VSSCACSGSGAA	_VSSC[Carbamidomethyl (C)]AC[Carbamidomethyl (C)]SGS[Phospho (STY)]GAA_	1.1.-.-.1.1.1.1.1.1.1.-.1.1.1.1.-.-.-.1.-.1.-.1.1.1.1.1.1.1.1.1.1.1.-.1.1.-.1.1.1.1.1.1.1.1.1.1.-.1.1.-.1.1.-.1.1.1.-.1.1.1.1.1.1.1.1.1.1.1.-	111	C116	116	177.159	91.3164	144.938	57.606	96.0994	60.9519	67.8951	4.8078	1.40118	100.103	48.1026	64.1971	62.9131	86.6833	59.2667	96.3995	43.0846	101.377	156.044	77.5267	109.063	57.2811	62.6078	73.0328	86.7176	124.601	97.6976	70.0281	51.3722	26.2216	129.635	73.5265	121.646	50.0695	51.8768	54.6077	832.902	553.872	256.322	746.577	436.45	323.771	248.307	373.891	406.478	296.821	172.384	284.371	82.0066	397.195	479.124	253.186	325.693	428.05	787.6	356.557	361.896	80.7817	83.6653	88.559	C
CMT1_CRYNH	Copper metallothionein 1, org=Cryptococcus neoformans var. grubii serotype A (strain H99 / ATCC 208821 / CBS 10515 / FGSC 9487)	CMT1	VSSCACSGSGAA	_VSSC[Carbamidomethyl (C)]AC[Carbamidomethyl (C)]SGS[Phospho (STY)]GAA_	1.1.-.-.1.1.1.1.1.1.1.-.1.1.1.1.-.-.-.1.-.1.-.1.1.1.1.1.1.1.1.1.1.1.-.1.1.-.1.1.1.1.1.1.1.1.1.1.-.1.1.-.1.1.-.1.1.1.-.1.1.1.1.1.1.1.1.1.1.1.-	111	S119	119	177.159	91.3164	144.938	57.606	96.0994	60.9519	67.8951	4.8078	1.40118	100.103	48.1026	64.1971	62.9131	86.6833	59.2667	96.3995	43.0846	101.377	156.044	77.5267	109.063	57.2811	62.6078	73.0328	86.7176	124.601	97.6976	70.0281	51.3722	26.2216	129.635	73.5265	121.646	50.0695	51.8768	54.6077	832.902	553.872	256.322	746.577	436.45	323.771	248.307	373.891	406.478	296.821	172.384	284.371	82.0066	397.195	479.124	253.186	325.693	428.05	787.6	356.557	361.896	80.7817	83.6653	88.559	S
CMT1_CRYNH	Copper metallothionein 1, org=Cryptococcus neoformans var. grubii serotype A (strain H99 / ATCC 208821 / CBS 10515 / FGSC 9487)	CMT1	VSSCACSGSGAA	_VSSC[Carbamidomethyl (C)]AC[Carbamidomethyl (C)]S[Phospho (STY)]GSGAA_	2.2.2.2.2.1.2.2.2.2.2.2.2.2.2.2.1.2.-.2.2.2.1.2.2.1.1.1.2.2.2.2.2.1.1.2.1.2.2.2.2.1.-.1.-.-.-.-.-.-.1.1.-.1.2.2.2.2.2.1.1.2.2.2.2.2.2.2.2.2.2	111	C114	114	202.01	96.6922	110.936	47.1767	100.849	70.0276	110.234	70.6768	144.845	98.4811	38.2834	79.9349	76.2274	106.467	61.5121	87.1209	27.8192	118.549	137.755	119.023	73.1611	52.2458	62.7251	67.3373	57.4005	109.217	78.0158	50.0022	55.4398	47.7533	128.409	73.3356	125.654	70.1565	56.6838	58.9536	991.92	438.096	311.321	467.887	514.347	292.919	313.156	495.89	437.722	347.842	199.676	400.149	277.105	389.609	559.092	300.982	318.613	274.033	687.09	414.932	375.441	138.299	110.789	93.1017	C
CMT1_CRYNH	Copper metallothionein 1, org=Cryptococcus neoformans var. grubii serotype A (strain H99 / ATCC 208821 / CBS 10515 / FGSC 9487)	CMT1	VSSCACSGSGAA	_VSSC[Carbamidomethyl (C)]AC[Carbamidomethyl (C)]S[Phospho (STY)]GSGAA_	2.2.2.2.2.1.2.2.2.2.2.2.2.2.2.2.1.2.-.2.2.2.1.2.2.1.1.1.2.2.2.2.2.1.1.2.1.2.2.2.2.1.-.1.-.-.-.-.-.-.1.1.-.1.2.2.2.2.2.1.1.2.2.2.2.2.2.2.2.2.2	111	C116	116	202.01	96.6922	110.936	47.1767	100.849	70.0276	110.234	70.6768	144.845	98.4811	38.2834	79.9349	76.2274	106.467	61.5121	87.1209	27.8192	118.549	137.755	119.023	73.1611	52.2458	62.7251	67.3373	57.4005	109.217	78.0158	50.0022	55.4398	47.7533	128.409	73.3356	125.654	70.1565	56.6838	58.9536	991.92	438.096	311.321	467.887	514.347	292.919	313.156	495.89	437.722	347.842	199.676	400.149	277.105	389.609	559.092	300.982	318.613	274.033	687.09	414.932	375.441	138.299	110.789	93.1017	C
CMT1_CRYNH	Copper metallothionein 1, org=Cryptococcus neoformans var. grubii serotype A (strain H99 / ATCC 208821 / CBS 10515 / FGSC 9487)	CMT1	VSSCACSGSGAA	_VSSC[Carbamidomethyl (C)]AC[Carbamidomethyl (C)]S[Phospho (STY)]GSGAA_	2.2.2.2.2.1.2.2.2.2.2.2.2.2.2.2.1.2.-.2.2.2.1.2.2.1.1.1.2.2.2.2.2.1.1.2.1.2.2.2.2.1.-.1.-.-.-.-.-.-.1.1.-.1.2.2.2.2.2.1.1.2.2.2.2.2.2.2.2.2.2	111	S117	117	202.01	96.6922	110.936	47.1767	100.849	70.0276	110.234	70.6768	144.845	98.4811	38.2834	79.9349	76.2274	106.467	61.5121	87.1209	27.8192	118.549	137.755	119.023	73.1611	52.2458	62.7251	67.3373	57.4005	109.217	78.0158	50.0022	55.4398	47.7533	128.409	73.3356	125.654	70.1565	56.6838	58.9536	991.92	438.096	311.321	467.887	514.347	292.919	313.156	495.89	437.722	347.842	199.676	400.149	277.105	389.609	559.092	300.982	318.613	274.033	687.09	414.932	375.441	138.299	110.789	93.1017	S
CMT1_CRYNH	Copper metallothionein 1, org=Cryptococcus neoformans var. grubii serotype A (strain H99 / ATCC 208821 / CBS 10515 / FGSC 9487)	CMT1	VSSCACSGSGAA	_VSS[Phospho (STY)]C[Carbamidomethyl (C)]AC[Carbamidomethyl (C)]SGSGAA_	1.1.1.1.1.1.1.1.1.1.1.1.1.1.1.1.1.1.-.1.1.1.1.1.1.1.1.1.1.1.1.1.-.1.-.-.1.1.1.1.1.-.-.1.1.-.-.1.-.-.-.1.-.1.1.1.1.1.1.1.-.1.1.1.1.1.1.1.1.1.1	111	S113	113	111.266	100.037	57.155	88.4174	83.3339	46.3968	2.8276	13.3986	2.77044	26.8864	52.4813	36.4629	45.3168	28.0005	22.9867	37.9312	16.8013	15.0113	53.3811	127.011	27.2232	49.1318	32.2779	37.3155	63.8375	71.3354	51.8534	19.7553	34.4674	64.3826	12.1123	26.0385	21.8972	31.0855	67.7703	44.0266	464.37	473.953	168.443	165.73	182.807	179.091	363.703	270.437	375.544	189.313	218.625	92.5503	117.788	104.373	196.439	265.222	107.281	135.092	18.6869	4.09648	307.425	27.876	50.5994	44.1171	S
CMT1_CRYNH	Copper metallothionein 1, org=Cryptococcus neoformans var. grubii serotype A (strain H99 / ATCC 208821 / CBS 10515 / FGSC 9487)	CMT1	VSSCACSGSGAA	_VSS[Phospho (STY)]C[Carbamidomethyl (C)]AC[Carbamidomethyl (C)]SGSGAA_	1.1.1.1.1.1.1.1.1.1.1.1.1.1.1.1.1.1.-.1.1.1.1.1.1.1.1.1.1.1.1.1.-.1.-.-.1.1.1.1.1.-.-.1.1.-.-.1.-.-.-.1.-.1.1.1.1.1.1.1.-.1.1.1.1.1.1.1.1.1.1	111	C114	114	111.266	100.037	57.155	88.4174	83.3339	46.3968	2.8276	13.3986	2.77044	26.8864	52.4813	36.4629	45.3168	28.0005	22.9867	37.9312	16.8013	15.0113	53.3811	127.011	27.2232	49.1318	32.2779	37.3155	63.8375	71.3354	51.8534	19.7553	34.4674	64.3826	12.1123	26.0385	21.8972	31.0855	67.7703	44.0266	464.37	473.953	168.443	165.73	182.807	179.091	363.703	270.437	375.544	189.313	218.625	92.5503	117.788	104.373	196.439	265.222	107.281	135.092	18.6869	4.09648	307.425	27.876	50.5994	44.1171	C
CMT1_CRYNH	Copper metallothionein 1, org=Cryptococcus neoformans var. grubii serotype A (strain H99 / ATCC 208821 / CBS 10515 / FGSC 9487)	CMT1	VSSCACSGSGAA	_VSS[Phospho (STY)]C[Carbamidomethyl (C)]AC[Carbamidomethyl (C)]SGSGAA_	1.1.1.1.1.1.1.1.1.1.1.1.1.1.1.1.1.1.-.1.1.1.1.1.1.1.1.1.1.1.1.1.-.1.-.-.1.1.1.1.1.-.-.1.1.-.-.1.-.-.-.1.-.1.1.1.1.1.1.1.-.1.1.1.1.1.1.1.1.1.1	111	C116	116	111.266	100.037	57.155	88.4174	83.3339	46.3968	2.8276	13.3986	2.77044	26.8864	52.4813	36.4629	45.3168	28.0005	22.9867	37.9312	16.8013	15.0113	53.3811	127.011	27.2232	49.1318	32.2779	37.3155	63.8375	71.3354	51.8534	19.7553	34.4674	64.3826	12.1123	26.0385	21.8972	31.0855	67.7703	44.0266	464.37	473.953	168.443	165.73	182.807	179.091	363.703	270.437	375.544	189.313	218.625	92.5503	117.788	104.373	196.439	265.222	107.281	135.092	18.6869	4.09648	307.425	27.876	50.5994	44.1171	C
CMT1_CRYNH	Copper metallothionein 1, org=Cryptococcus neoformans var. grubii serotype A (strain H99 / ATCC 208821 / CBS 10515 / FGSC 9487)	CMT1	VSSCACSGSGAA	_VS[Phospho (STY)]SC[Carbamidomethyl (C)]AC[Carbamidomethyl (C)]SGSGAA_	1.1.1.-.-.-.-.-.-.-.-.-.-.-.-.-.-.1.-.-.-.-.-.-.-.-.-.-.-.1.1.-.-.-.-.-.-.1.-.-.-.-.-.-.-.-.-.-.-.-.-.-.-.-.-.-.-.-.-.-.-.-.-.-.-.-.-.1.-.-.-	111	S112	112	206.042	96.6757	130.12	70.7404	97.1087	72.1055	110.246	70.6836	144.913	92.8888	37.6208	79.4042	76.2434	104.963	61.5063	74.073	0.83422	1.98461	132.078	11.7134	73.1156	52.3386	63.7465	67.3269	58.8453	111.246	62.6514	50.3762	55.9013	51.227	65.8091	67.4541	125.67	70.1682	66.4073	58.9637	1152.94	478.756	311.195	715.451	413.008	292.838	574.378	495.895	451.78	260.652	192.943	417.957	345.757	389.816	563.583	301.001	355.448	274.065	693.658	415.031	375.27	132.315	115.488	95.6975	S
CMT1_CRYNH	Copper metallothionein 1, org=Cryptococcus neoformans var. grubii serotype A (strain H99 / ATCC 208821 / CBS 10515 / FGSC 9487)	CMT1	VSSCACSGSGAA	_VS[Phospho (STY)]SC[Carbamidomethyl (C)]AC[Carbamidomethyl (C)]SGSGAA_	1.1.1.-.-.-.-.-.-.-.-.-.-.-.-.-.-.1.-.-.-.-.-.-.-.-.-.-.-.1.1.-.-.-.-.-.-.1.-.-.-.-.-.-.-.-.-.-.-.-.-.-.-.-.-.-.-.-.-.-.-.-.-.-.-.-.-.1.-.-.-	111	C114	114	206.042	96.6757	130.12	70.7404	97.1087	72.1055	110.246	70.6836	144.913	92.8888	37.6208	79.4042	76.2434	104.963	61.5063	74.073	0.83422	1.98461	132.078	11.7134	73.1156	52.3386	63.7465	67.3269	58.8453	111.246	62.6514	50.3762	55.9013	51.227	65.8091	67.4541	125.67	70.1682	66.4073	58.9637	1152.94	478.756	311.195	715.451	413.008	292.838	574.378	495.895	451.78	260.652	192.943	417.957	345.757	389.816	563.583	301.001	355.448	274.065	693.658	415.031	375.27	132.315	115.488	95.6975	C
CMT1_CRYNH	Copper metallothionein 1, org=Cryptococcus neoformans var. grubii serotype A (strain H99 / ATCC 208821 / CBS 10515 / FGSC 9487)	CMT1	VSSCACSGSGAA	_VS[Phospho (STY)]SC[Carbamidomethyl (C)]AC[Carbamidomethyl (C)]SGSGAA_	1.1.1.-.-.-.-.-.-.-.-.-.-.-.-.-.-.1.-.-.-.-.-.-.-.-.-.-.-.1.1.-.-.-.-.-.-.1.-.-.-.-.-.-.-.-.-.-.-.-.-.-.-.-.-.-.-.-.-.-.-.-.-.-.-.-.-.1.-.-.-	111	C116	116	206.042	96.6757	130.12	70.7404	97.1087	72.1055	110.246	70.6836	144.913	92.8888	37.6208	79.4042	76.2434	104.963	61.5063	74.073	0.83422	1.98461	132.078	11.7134	73.1156	52.3386	63.7465	67.3269	58.8453	111.246	62.6514	50.3762	55.9013	51.227	65.8091	67.4541	125.67	70.1682	66.4073	58.9637	1152.94	478.756	311.195	715.451	413.008	292.838	574.378	495.895	451.78	260.652	192.943	417.957	345.757	389.816	563.583	301.001	355.448	274.065	693.658	415.031	375.27	132.315	115.488	95.6975	C
CMT2_CRYNH	Copper metallothionein 2, org=Cryptococcus neoformans var. grubii serotype A (strain H99 / ATCC 208821 / CBS 10515 / FGSC 9487)	CMT2	AKSVSTCGCGGSAAACSCPPGK	_AKSVSTC[Carbamidomethyl (C)]GC[Carbamidomethyl (C)]GGS[Phospho (STY)]AAAC[Carbamidomethyl (C)]SC[Carbamidomethyl (C)]PPGK_	1.1.1.1.1.1.1.1.1.1.1.1.1.1.1.1.1.1.-.1.-.1.1.1.-.1.1.1.1.1.1.1.1.1.1.1.1.1.1.1.1.1.-.1.1.-.-.-.1.-.1.-.-.-.-.1.-.1.1.1.1.-.-.1.1.-.1.1.1.1.1	83	C89	89	1727.54	1190.54	1246.28	768.938	335.189	636.612	1755.2	1564.99	2638.24	942.977	575.843	719.359	936.02	964.674	898.786	1046.1	1132.27	871.712	755.171	1061.5	821.308	1234.84	574.46	635.051	855.276	1079.72	827.005	471.894	112.208	687.78	738.134	1033.03	1140.76	715.674	690.77	904.334	644.993	370.167	394.855	2.54409	2.67341	4.17498	330.129	492.684	484.11	2.11416	1.37716	13.9967	2.37015	2.44048	18.2733	412.897	636.834	666.498	4.533	25.2549	9.65943	172.911	471.849	272.762	C
CMT2_CRYNH	Copper metallothionein 2, org=Cryptococcus neoformans var. grubii serotype A (strain H99 / ATCC 208821 / CBS 10515 / FGSC 9487)	CMT2	AKSVSTCGCGGSAAACSCPPGK	_AKSVSTC[Carbamidomethyl (C)]GC[Carbamidomethyl (C)]GGS[Phospho (STY)]AAAC[Carbamidomethyl (C)]SC[Carbamidomethyl (C)]PPGK_	1.1.1.1.1.1.1.1.1.1.1.1.1.1.1.1.1.1.-.1.-.1.1.1.-.1.1.1.1.1.1.1.1.1.1.1.1.1.1.1.1.1.-.1.1.-.-.-.1.-.1.-.-.-.-.1.-.1.1.1.1.-.-.1.1.-.1.1.1.1.1	83	C91	91	1727.54	1190.54	1246.28	768.938	335.189	636.612	1755.2	1564.99	2638.24	942.977	575.843	719.359	936.02	964.674	898.786	1046.1	1132.27	871.712	755.171	1061.5	821.308	1234.84	574.46	635.051	855.276	1079.72	827.005	471.894	112.208	687.78	738.134	1033.03	1140.76	715.674	690.77	904.334	644.993	370.167	394.855	2.54409	2.67341	4.17498	330.129	492.684	484.11	2.11416	1.37716	13.9967	2.37015	2.44048	18.2733	412.897	636.834	666.498	4.533	25.2549	9.65943	172.911	471.849	272.762	C
CMT2_CRYNH	Copper metallothionein 2, org=Cryptococcus neoformans var. grubii serotype A (strain H99 / ATCC 208821 / CBS 10515 / FGSC 9487)	CMT2	AKSVSTCGCGGSAAACSCPPGK	_AKSVSTC[Carbamidomethyl (C)]GC[Carbamidomethyl (C)]GGS[Phospho (STY)]AAAC[Carbamidomethyl (C)]SC[Carbamidomethyl (C)]PPGK_	1.1.1.1.1.1.1.1.1.1.1.1.1.1.1.1.1.1.-.1.-.1.1.1.-.1.1.1.1.1.1.1.1.1.1.1.1.1.1.1.1.1.-.1.1.-.-.-.1.-.1.-.-.-.-.1.-.1.1.1.1.-.-.1.1.-.1.1.1.1.1	83	S94	94	1727.54	1190.54	1246.28	768.938	335.189	636.612	1755.2	1564.99	2638.24	942.977	575.843	719.359	936.02	964.674	898.786	1046.1	1132.27	871.712	755.171	1061.5	821.308	1234.84	574.46	635.051	855.276	1079.72	827.005	471.894	112.208	687.78	738.134	1033.03	1140.76	715.674	690.77	904.334	644.993	370.167	394.855	2.54409	2.67341	4.17498	330.129	492.684	484.11	2.11416	1.37716	13.9967	2.37015	2.44048	18.2733	412.897	636.834	666.498	4.533	25.2549	9.65943	172.911	471.849	272.762	S
CMT2_CRYNH	Copper metallothionein 2, org=Cryptococcus neoformans var. grubii serotype A (strain H99 / ATCC 208821 / CBS 10515 / FGSC 9487)	CMT2	AKSVSTCGCGGSAAACSCPPGK	_AKSVSTC[Carbamidomethyl (C)]GC[Carbamidomethyl (C)]GGS[Phospho (STY)]AAAC[Carbamidomethyl (C)]SC[Carbamidomethyl (C)]PPGK_	1.1.1.1.1.1.1.1.1.1.1.1.1.1.1.1.1.1.-.1.-.1.1.1.-.1.1.1.1.1.1.1.1.1.1.1.1.1.1.1.1.1.-.1.1.-.-.-.1.-.1.-.-.-.-.1.-.1.1.1.1.-.-.1.1.-.1.1.1.1.1	83	C98	98	1727.54	1190.54	1246.28	768.938	335.189	636.612	1755.2	1564.99	2638.24	942.977	575.843	719.359	936.02	964.674	898.786	1046.1	1132.27	871.712	755.171	1061.5	821.308	1234.84	574.46	635.051	855.276	1079.72	827.005	471.894	112.208	687.78	738.134	1033.03	1140.76	715.674	690.77	904.334	644.993	370.167	394.855	2.54409	2.67341	4.17498	330.129	492.684	484.11	2.11416	1.37716	13.9967	2.37015	2.44048	18.2733	412.897	636.834	666.498	4.533	25.2549	9.65943	172.911	471.849	272.762	C
CMT2_CRYNH	Copper metallothionein 2, org=Cryptococcus neoformans var. grubii serotype A (strain H99 / ATCC 208821 / CBS 10515 / FGSC 9487)	CMT2	AKSVSTCGCGGSAAACSCPPGK	_AKSVSTC[Carbamidomethyl (C)]GC[Carbamidomethyl (C)]GGS[Phospho (STY)]AAAC[Carbamidomethyl (C)]SC[Carbamidomethyl (C)]PPGK_	1.1.1.1.1.1.1.1.1.1.1.1.1.1.1.1.1.1.-.1.-.1.1.1.-.1.1.1.1.1.1.1.1.1.1.1.1.1.1.1.1.1.-.1.1.-.-.-.1.-.1.-.-.-.-.1.-.1.1.1.1.-.-.1.1.-.1.1.1.1.1	83	C100	100	1727.54	1190.54	1246.28	768.938	335.189	636.612	1755.2	1564.99	2638.24	942.977	575.843	719.359	936.02	964.674	898.786	1046.1	1132.27	871.712	755.171	1061.5	821.308	1234.84	574.46	635.051	855.276	1079.72	827.005	471.894	112.208	687.78	738.134	1033.03	1140.76	715.674	690.77	904.334	644.993	370.167	394.855	2.54409	2.67341	4.17498	330.129	492.684	484.11	2.11416	1.37716	13.9967	2.37015	2.44048	18.2733	412.897	636.834	666.498	4.533	25.2549	9.65943	172.911	471.849	272.762	C
CMT2_CRYNH	Copper metallothionein 2, org=Cryptococcus neoformans var. grubii serotype A (strain H99 / ATCC 208821 / CBS 10515 / FGSC 9487)	CMT2	AKSVSTCGCGGSAAACSCPPGK	_AKSVS[Phospho (STY)]TC[Carbamidomethyl (C)]GC[Carbamidomethyl (C)]GGSAAAC[Carbamidomethyl (C)]SC[Carbamidomethyl (C)]PPGK_	1.1.1.1.1.1.1.1.1.1.1.1.1.1.1.1.1.1.-.1.1.1.1.1.1.1.1.1.1.1.1.1.1.1.1.1.1.1.1.1.1.1.-.1.1.1.-.-.1.-.1.-.-.1.-.1.-.1.1.1.1.-.-.1.1.-.1.1.1.1.1	83	S87	87	1784.23	1622	1246.28	768.931	1060.92	728.208	1383.39	1564.99	2638.26	942.965	550.936	705.813	936.016	1068.07	898.786	984.906	1108.79	995.328	1837.14	1230.43	821.318	1234.85	574.464	635.05	920.048	1044.48	745.867	472.205	604.445	687.781	710.691	1006.85	834.162	456.213	675.038	685.315	393.867	370.177	394.8	281.109	2.92226	2.18971	713.399	730.643	434.445	1.71194	1.50279	4.24977	5.47594	5.7133	4.77665	412.828	636.822	666.542	14.5269	3.57211	5.44027	485.813	440.659	566.084	S
CMT2_CRYNH	Copper metallothionein 2, org=Cryptococcus neoformans var. grubii serotype A (strain H99 / ATCC 208821 / CBS 10515 / FGSC 9487)	CMT2	AKSVSTCGCGGSAAACSCPPGK	_AKSVS[Phospho (STY)]TC[Carbamidomethyl (C)]GC[Carbamidomethyl (C)]GGSAAAC[Carbamidomethyl (C)]SC[Carbamidomethyl (C)]PPGK_	1.1.1.1.1.1.1.1.1.1.1.1.1.1.1.1.1.1.-.1.1.1.1.1.1.1.1.1.1.1.1.1.1.1.1.1.1.1.1.1.1.1.-.1.1.1.-.-.1.-.1.-.-.1.-.1.-.1.1.1.1.-.-.1.1.-.1.1.1.1.1	83	C89	89	1784.23	1622	1246.28	768.931	1060.92	728.208	1383.39	1564.99	2638.26	942.965	550.936	705.813	936.016	1068.07	898.786	984.906	1108.79	995.328	1837.14	1230.43	821.318	1234.85	574.464	635.05	920.048	1044.48	745.867	472.205	604.445	687.781	710.691	1006.85	834.162	456.213	675.038	685.315	393.867	370.177	394.8	281.109	2.92226	2.18971	713.399	730.643	434.445	1.71194	1.50279	4.24977	5.47594	5.7133	4.77665	412.828	636.822	666.542	14.5269	3.57211	5.44027	485.813	440.659	566.084	C
CMT2_CRYNH	Copper metallothionein 2, org=Cryptococcus neoformans var. grubii serotype A (strain H99 / ATCC 208821 / CBS 10515 / FGSC 9487)	CMT2	AKSVSTCGCGGSAAACSCPPGK	_AKSVS[Phospho (STY)]TC[Carbamidomethyl (C)]GC[Carbamidomethyl (C)]GGSAAAC[Carbamidomethyl (C)]SC[Carbamidomethyl (C)]PPGK_	1.1.1.1.1.1.1.1.1.1.1.1.1.1.1.1.1.1.-.1.1.1.1.1.1.1.1.1.1.1.1.1.1.1.1.1.1.1.1.1.1.1.-.1.1.1.-.-.1.-.1.-.-.1.-.1.-.1.1.1.1.-.-.1.1.-.1.1.1.1.1	83	C91	91	1784.23	1622	1246.28	768.931	1060.92	728.208	1383.39	1564.99	2638.26	942.965	550.936	705.813	936.016	1068.07	898.786	984.906	1108.79	995.328	1837.14	1230.43	821.318	1234.85	574.464	635.05	920.048	1044.48	745.867	472.205	604.445	687.781	710.691	1006.85	834.162	456.213	675.038	685.315	393.867	370.177	394.8	281.109	2.92226	2.18971	713.399	730.643	434.445	1.71194	1.50279	4.24977	5.47594	5.7133	4.77665	412.828	636.822	666.542	14.5269	3.57211	5.44027	485.813	440.659	566.084	C
CMT2_CRYNH	Copper metallothionein 2, org=Cryptococcus neoformans var. grubii serotype A (strain H99 / ATCC 208821 / CBS 10515 / FGSC 9487)	CMT2	AKSVSTCGCGGSAAACSCPPGK	_AKSVS[Phospho (STY)]TC[Carbamidomethyl (C)]GC[Carbamidomethyl (C)]GGSAAAC[Carbamidomethyl (C)]SC[Carbamidomethyl (C)]PPGK_	1.1.1.1.1.1.1.1.1.1.1.1.1.1.1.1.1.1.-.1.1.1.1.1.1.1.1.1.1.1.1.1.1.1.1.1.1.1.1.1.1.1.-.1.1.1.-.-.1.-.1.-.-.1.-.1.-.1.1.1.1.-.-.1.1.-.1.1.1.1.1	83	C98	98	1784.23	1622	1246.28	768.931	1060.92	728.208	1383.39	1564.99	2638.26	942.965	550.936	705.813	936.016	1068.07	898.786	984.906	1108.79	995.328	1837.14	1230.43	821.318	1234.85	574.464	635.05	920.048	1044.48	745.867	472.205	604.445	687.781	710.691	1006.85	834.162	456.213	675.038	685.315	393.867	370.177	394.8	281.109	2.92226	2.18971	713.399	730.643	434.445	1.71194	1.50279	4.24977	5.47594	5.7133	4.77665	412.828	636.822	666.542	14.5269	3.57211	5.44027	485.813	440.659	566.084	C
CMT2_CRYNH	Copper metallothionein 2, org=Cryptococcus neoformans var. grubii serotype A (strain H99 / ATCC 208821 / CBS 10515 / FGSC 9487)	CMT2	AKSVSTCGCGGSAAACSCPPGK	_AKSVS[Phospho (STY)]TC[Carbamidomethyl (C)]GC[Carbamidomethyl (C)]GGSAAAC[Carbamidomethyl (C)]SC[Carbamidomethyl (C)]PPGK_	1.1.1.1.1.1.1.1.1.1.1.1.1.1.1.1.1.1.-.1.1.1.1.1.1.1.1.1.1.1.1.1.1.1.1.1.1.1.1.1.1.1.-.1.1.1.-.-.1.-.1.-.-.1.-.1.-.1.1.1.1.-.-.1.1.-.1.1.1.1.1	83	C100	100	1784.23	1622	1246.28	768.931	1060.92	728.208	1383.39	1564.99	2638.26	942.965	550.936	705.813	936.016	1068.07	898.786	984.906	1108.79	995.328	1837.14	1230.43	821.318	1234.85	574.464	635.05	920.048	1044.48	745.867	472.205	604.445	687.781	710.691	1006.85	834.162	456.213	675.038	685.315	393.867	370.177	394.8	281.109	2.92226	2.18971	713.399	730.643	434.445	1.71194	1.50279	4.24977	5.47594	5.7133	4.77665	412.828	636.822	666.542	14.5269	3.57211	5.44027	485.813	440.659	566.084	C
CMT2_CRYNH	Copper metallothionein 2, org=Cryptococcus neoformans var. grubii serotype A (strain H99 / ATCC 208821 / CBS 10515 / FGSC 9487)	CMT2	AKSVSTCGCGGSAAACSCPPGK	_AKS[Phospho (STY)]VSTC[Carbamidomethyl (C)]GC[Carbamidomethyl (C)]GGSAAAC[Carbamidomethyl (C)]SC[Carbamidomethyl (C)]PPGK_	1.1.1.1.1.1.1.1.1.1.1.1.1.1.1.1.1.1.-.1.-.1.1.1.1.1.1.1.1.1.1.1.1.1.1.1.1.1.1.1.1.1.1.1.1.1.-.-.1.-.1.1.-.-.-.-.1.1.1.1.-.-.-.1.1.-.1.1.1.1.1	83	S85	85	1727.56	1606.84	992.059	768.935	1060.92	728.207	1383.37	1565	2638.23	942.977	575.848	705.814	1097.26	1065.21	898.79	984.933	1108.78	995.326	1837.13	1230.45	821.306	1042.36	574.461	635.056	920.041	806.536	745.852	472.198	553.654	687.779	710.678	1006.84	834.164	456.217	675.04	769.87	485.8	370.22	394.882	281.2	1.77857	2.08408	713.379	473.743	434.205	168.884	1.69463	10.7665	4.45556	1.8043	30.6956	412.885	636.788	666.472	18.4158	4.0026	31.8881	485.817	471.84	485.558	S
CMT2_CRYNH	Copper metallothionein 2, org=Cryptococcus neoformans var. grubii serotype A (strain H99 / ATCC 208821 / CBS 10515 / FGSC 9487)	CMT2	AKSVSTCGCGGSAAACSCPPGK	_AKS[Phospho (STY)]VSTC[Carbamidomethyl (C)]GC[Carbamidomethyl (C)]GGSAAAC[Carbamidomethyl (C)]SC[Carbamidomethyl (C)]PPGK_	1.1.1.1.1.1.1.1.1.1.1.1.1.1.1.1.1.1.-.1.-.1.1.1.1.1.1.1.1.1.1.1.1.1.1.1.1.1.1.1.1.1.1.1.1.1.-.-.1.-.1.1.-.-.-.-.1.1.1.1.-.-.-.1.1.-.1.1.1.1.1	83	C89	89	1727.56	1606.84	992.059	768.935	1060.92	728.207	1383.37	1565	2638.23	942.977	575.848	705.814	1097.26	1065.21	898.79	984.933	1108.78	995.326	1837.13	1230.45	821.306	1042.36	574.461	635.056	920.041	806.536	745.852	472.198	553.654	687.779	710.678	1006.84	834.164	456.217	675.04	769.87	485.8	370.22	394.882	281.2	1.77857	2.08408	713.379	473.743	434.205	168.884	1.69463	10.7665	4.45556	1.8043	30.6956	412.885	636.788	666.472	18.4158	4.0026	31.8881	485.817	471.84	485.558	C
CMT2_CRYNH	Copper metallothionein 2, org=Cryptococcus neoformans var. grubii serotype A (strain H99 / ATCC 208821 / CBS 10515 / FGSC 9487)	CMT2	AKSVSTCGCGGSAAACSCPPGK	_AKS[Phospho (STY)]VSTC[Carbamidomethyl (C)]GC[Carbamidomethyl (C)]GGSAAAC[Carbamidomethyl (C)]SC[Carbamidomethyl (C)]PPGK_	1.1.1.1.1.1.1.1.1.1.1.1.1.1.1.1.1.1.-.1.-.1.1.1.1.1.1.1.1.1.1.1.1.1.1.1.1.1.1.1.1.1.1.1.1.1.-.-.1.-.1.1.-.-.-.-.1.1.1.1.-.-.-.1.1.-.1.1.1.1.1	83	C91	91	1727.56	1606.84	992.059	768.935	1060.92	728.207	1383.37	1565	2638.23	942.977	575.848	705.814	1097.26	1065.21	898.79	984.933	1108.78	995.326	1837.13	1230.45	821.306	1042.36	574.461	635.056	920.041	806.536	745.852	472.198	553.654	687.779	710.678	1006.84	834.164	456.217	675.04	769.87	485.8	370.22	394.882	281.2	1.77857	2.08408	713.379	473.743	434.205	168.884	1.69463	10.7665	4.45556	1.8043	30.6956	412.885	636.788	666.472	18.4158	4.0026	31.8881	485.817	471.84	485.558	C
CMT2_CRYNH	Copper metallothionein 2, org=Cryptococcus neoformans var. grubii serotype A (strain H99 / ATCC 208821 / CBS 10515 / FGSC 9487)	CMT2	AKSVSTCGCGGSAAACSCPPGK	_AKS[Phospho (STY)]VSTC[Carbamidomethyl (C)]GC[Carbamidomethyl (C)]GGSAAAC[Carbamidomethyl (C)]SC[Carbamidomethyl (C)]PPGK_	1.1.1.1.1.1.1.1.1.1.1.1.1.1.1.1.1.1.-.1.-.1.1.1.1.1.1.1.1.1.1.1.1.1.1.1.1.1.1.1.1.1.1.1.1.1.-.-.1.-.1.1.-.-.-.-.1.1.1.1.-.-.-.1.1.-.1.1.1.1.1	83	C98	98	1727.56	1606.84	992.059	768.935	1060.92	728.207	1383.37	1565	2638.23	942.977	575.848	705.814	1097.26	1065.21	898.79	984.933	1108.78	995.326	1837.13	1230.45	821.306	1042.36	574.461	635.056	920.041	806.536	745.852	472.198	553.654	687.779	710.678	1006.84	834.164	456.217	675.04	769.87	485.8	370.22	394.882	281.2	1.77857	2.08408	713.379	473.743	434.205	168.884	1.69463	10.7665	4.45556	1.8043	30.6956	412.885	636.788	666.472	18.4158	4.0026	31.8881	485.817	471.84	485.558	C
CMT2_CRYNH	Copper metallothionein 2, org=Cryptococcus neoformans var. grubii serotype A (strain H99 / ATCC 208821 / CBS 10515 / FGSC 9487)	CMT2	AKSVSTCGCGGSAAACSCPPGK	_AKS[Phospho (STY)]VSTC[Carbamidomethyl (C)]GC[Carbamidomethyl (C)]GGSAAAC[Carbamidomethyl (C)]SC[Carbamidomethyl (C)]PPGK_	1.1.1.1.1.1.1.1.1.1.1.1.1.1.1.1.1.1.-.1.-.1.1.1.1.1.1.1.1.1.1.1.1.1.1.1.1.1.1.1.1.1.1.1.1.1.-.-.1.-.1.1.-.-.-.-.1.1.1.1.-.-.-.1.1.-.1.1.1.1.1	83	C100	100	1727.56	1606.84	992.059	768.935	1060.92	728.207	1383.37	1565	2638.23	942.977	575.848	705.814	1097.26	1065.21	898.79	984.933	1108.78	995.326	1837.13	1230.45	821.306	1042.36	574.461	635.056	920.041	806.536	745.852	472.198	553.654	687.779	710.678	1006.84	834.164	456.217	675.04	769.87	485.8	370.22	394.882	281.2	1.77857	2.08408	713.379	473.743	434.205	168.884	1.69463	10.7665	4.45556	1.8043	30.6956	412.885	636.788	666.472	18.4158	4.0026	31.8881	485.817	471.84	485.558	C
CMT2_CRYNH	Copper metallothionein 2, org=Cryptococcus neoformans var. grubii serotype A (strain H99 / ATCC 208821 / CBS 10515 / FGSC 9487)	CMT2	VSTCGCNGSGAACTCPPGQCACDSCPR	_VSTC[Carbamidomethyl (C)]GC[Carbamidomethyl (C)]NGSGAAC[Carbamidomethyl (C)]T[Phospho (STY)]C[Carbamidomethyl (C)]PPGQC[Carbamidomethyl (C)]AC[Carbamidomethyl (C)]DSC[Carbamidomethyl (C)]PR_	2.2.2.2.2.2.2.2.2.2.2.2.2.2.2.2.2.2.1.2.2.2.2.2.2.2.2.2.2.2.2.2.2.2.2.2.2.2.2.2.2.2.2.2.2.2.2.2.2.2.2.2.2.2.2.2.2.2.2.2.2.2.2.2.2.2.2.2.2.2.2	55	C58	58	1.28171	1.36308	2.33677	7.8547	6.20825	1.83857	2.85139	13.4419	2.02274	1.50856	11.4349	2.15131	14.7369	5.93998	4.01153	9.83287	3.74342	3.96455	4.5964	1.64681	5.70796	1.43254	8.17753	1.02812	0.942094	3.035	4.12375	29.1887	8.44007	1.21987	4.1068	1.25895	1.80043	6.2459	2.27864	1.16391	4116.51	2148.92	1674.94	6.04118	6.3087	5.20413	1610.64	1572.94	4764.62	1107.29	1963.28	691.084	3982.1	4244.42	4171.35	853.354	896.705	1197.42	2232.78	3571.18	2839.33	786.918	565.806	651.716	C
CMT2_CRYNH	Copper metallothionein 2, org=Cryptococcus neoformans var. grubii serotype A (strain H99 / ATCC 208821 / CBS 10515 / FGSC 9487)	CMT2	VSTCGCNGSGAACTCPPGQCACDSCPR	_VSTC[Carbamidomethyl (C)]GC[Carbamidomethyl (C)]NGSGAAC[Carbamidomethyl (C)]T[Phospho (STY)]C[Carbamidomethyl (C)]PPGQC[Carbamidomethyl (C)]AC[Carbamidomethyl (C)]DSC[Carbamidomethyl (C)]PR_	2.2.2.2.2.2.2.2.2.2.2.2.2.2.2.2.2.2.1.2.2.2.2.2.2.2.2.2.2.2.2.2.2.2.2.2.2.2.2.2.2.2.2.2.2.2.2.2.2.2.2.2.2.2.2.2.2.2.2.2.2.2.2.2.2.2.2.2.2.2.2	55	C60	60	1.28171	1.36308	2.33677	7.8547	6.20825	1.83857	2.85139	13.4419	2.02274	1.50856	11.4349	2.15131	14.7369	5.93998	4.01153	9.83287	3.74342	3.96455	4.5964	1.64681	5.70796	1.43254	8.17753	1.02812	0.942094	3.035	4.12375	29.1887	8.44007	1.21987	4.1068	1.25895	1.80043	6.2459	2.27864	1.16391	4116.51	2148.92	1674.94	6.04118	6.3087	5.20413	1610.64	1572.94	4764.62	1107.29	1963.28	691.084	3982.1	4244.42	4171.35	853.354	896.705	1197.42	2232.78	3571.18	2839.33	786.918	565.806	651.716	C
CMT2_CRYNH	Copper metallothionein 2, org=Cryptococcus neoformans var. grubii serotype A (strain H99 / ATCC 208821 / CBS 10515 / FGSC 9487)	CMT2	VSTCGCNGSGAACTCPPGQCACDSCPR	_VSTC[Carbamidomethyl (C)]GC[Carbamidomethyl (C)]NGSGAAC[Carbamidomethyl (C)]T[Phospho (STY)]C[Carbamidomethyl (C)]PPGQC[Carbamidomethyl (C)]AC[Carbamidomethyl (C)]DSC[Carbamidomethyl (C)]PR_	2.2.2.2.2.2.2.2.2.2.2.2.2.2.2.2.2.2.1.2.2.2.2.2.2.2.2.2.2.2.2.2.2.2.2.2.2.2.2.2.2.2.2.2.2.2.2.2.2.2.2.2.2.2.2.2.2.2.2.2.2.2.2.2.2.2.2.2.2.2.2	55	C67	67	1.28171	1.36308	2.33677	7.8547	6.20825	1.83857	2.85139	13.4419	2.02274	1.50856	11.4349	2.15131	14.7369	5.93998	4.01153	9.83287	3.74342	3.96455	4.5964	1.64681	5.70796	1.43254	8.17753	1.02812	0.942094	3.035	4.12375	29.1887	8.44007	1.21987	4.1068	1.25895	1.80043	6.2459	2.27864	1.16391	4116.51	2148.92	1674.94	6.04118	6.3087	5.20413	1610.64	1572.94	4764.62	1107.29	1963.28	691.084	3982.1	4244.42	4171.35	853.354	896.705	1197.42	2232.78	3571.18	2839.33	786.918	565.806	651.716	C
CMT2_CRYNH	Copper metallothionein 2, org=Cryptococcus neoformans var. grubii serotype A (strain H99 / ATCC 208821 / CBS 10515 / FGSC 9487)	CMT2	VSTCGCNGSGAACTCPPGQCACDSCPR	_VSTC[Carbamidomethyl (C)]GC[Carbamidomethyl (C)]NGSGAAC[Carbamidomethyl (C)]T[Phospho (STY)]C[Carbamidomethyl (C)]PPGQC[Carbamidomethyl (C)]AC[Carbamidomethyl (C)]DSC[Carbamidomethyl (C)]PR_	2.2.2.2.2.2.2.2.2.2.2.2.2.2.2.2.2.2.1.2.2.2.2.2.2.2.2.2.2.2.2.2.2.2.2.2.2.2.2.2.2.2.2.2.2.2.2.2.2.2.2.2.2.2.2.2.2.2.2.2.2.2.2.2.2.2.2.2.2.2.2	55	T68	68	1.28171	1.36308	2.33677	7.8547	6.20825	1.83857	2.85139	13.4419	2.02274	1.50856	11.4349	2.15131	14.7369	5.93998	4.01153	9.83287	3.74342	3.96455	4.5964	1.64681	5.70796	1.43254	8.17753	1.02812	0.942094	3.035	4.12375	29.1887	8.44007	1.21987	4.1068	1.25895	1.80043	6.2459	2.27864	1.16391	4116.51	2148.92	1674.94	6.04118	6.3087	5.20413	1610.64	1572.94	4764.62	1107.29	1963.28	691.084	3982.1	4244.42	4171.35	853.354	896.705	1197.42	2232.78	3571.18	2839.33	786.918	565.806	651.716	T
CMT2_CRYNH	Copper metallothionein 2, org=Cryptococcus neoformans var. grubii serotype A (strain H99 / ATCC 208821 / CBS 10515 / FGSC 9487)	CMT2	VSTCGCNGSGAACTCPPGQCACDSCPR	_VSTC[Carbamidomethyl (C)]GC[Carbamidomethyl (C)]NGSGAAC[Carbamidomethyl (C)]T[Phospho (STY)]C[Carbamidomethyl (C)]PPGQC[Carbamidomethyl (C)]AC[Carbamidomethyl (C)]DSC[Carbamidomethyl (C)]PR_	2.2.2.2.2.2.2.2.2.2.2.2.2.2.2.2.2.2.1.2.2.2.2.2.2.2.2.2.2.2.2.2.2.2.2.2.2.2.2.2.2.2.2.2.2.2.2.2.2.2.2.2.2.2.2.2.2.2.2.2.2.2.2.2.2.2.2.2.2.2.2	55	C69	69	1.28171	1.36308	2.33677	7.8547	6.20825	1.83857	2.85139	13.4419	2.02274	1.50856	11.4349	2.15131	14.7369	5.93998	4.01153	9.83287	3.74342	3.96455	4.5964	1.64681	5.70796	1.43254	8.17753	1.02812	0.942094	3.035	4.12375	29.1887	8.44007	1.21987	4.1068	1.25895	1.80043	6.2459	2.27864	1.16391	4116.51	2148.92	1674.94	6.04118	6.3087	5.20413	1610.64	1572.94	4764.62	1107.29	1963.28	691.084	3982.1	4244.42	4171.35	853.354	896.705	1197.42	2232.78	3571.18	2839.33	786.918	565.806	651.716	C
CMT2_CRYNH	Copper metallothionein 2, org=Cryptococcus neoformans var. grubii serotype A (strain H99 / ATCC 208821 / CBS 10515 / FGSC 9487)	CMT2	VSTCGCNGSGAACTCPPGQCACDSCPR	_VSTC[Carbamidomethyl (C)]GC[Carbamidomethyl (C)]NGSGAAC[Carbamidomethyl (C)]T[Phospho (STY)]C[Carbamidomethyl (C)]PPGQC[Carbamidomethyl (C)]AC[Carbamidomethyl (C)]DSC[Carbamidomethyl (C)]PR_	2.2.2.2.2.2.2.2.2.2.2.2.2.2.2.2.2.2.1.2.2.2.2.2.2.2.2.2.2.2.2.2.2.2.2.2.2.2.2.2.2.2.2.2.2.2.2.2.2.2.2.2.2.2.2.2.2.2.2.2.2.2.2.2.2.2.2.2.2.2.2	55	C74	74	1.28171	1.36308	2.33677	7.8547	6.20825	1.83857	2.85139	13.4419	2.02274	1.50856	11.4349	2.15131	14.7369	5.93998	4.01153	9.83287	3.74342	3.96455	4.5964	1.64681	5.70796	1.43254	8.17753	1.02812	0.942094	3.035	4.12375	29.1887	8.44007	1.21987	4.1068	1.25895	1.80043	6.2459	2.27864	1.16391	4116.51	2148.92	1674.94	6.04118	6.3087	5.20413	1610.64	1572.94	4764.62	1107.29	1963.28	691.084	3982.1	4244.42	4171.35	853.354	896.705	1197.42	2232.78	3571.18	2839.33	786.918	565.806	651.716	C
CMT2_CRYNH	Copper metallothionein 2, org=Cryptococcus neoformans var. grubii serotype A (strain H99 / ATCC 208821 / CBS 10515 / FGSC 9487)	CMT2	VSTCGCNGSGAACTCPPGQCACDSCPR	_VSTC[Carbamidomethyl (C)]GC[Carbamidomethyl (C)]NGSGAAC[Carbamidomethyl (C)]T[Phospho (STY)]C[Carbamidomethyl (C)]PPGQC[Carbamidomethyl (C)]AC[Carbamidomethyl (C)]DSC[Carbamidomethyl (C)]PR_	2.2.2.2.2.2.2.2.2.2.2.2.2.2.2.2.2.2.1.2.2.2.2.2.2.2.2.2.2.2.2.2.2.2.2.2.2.2.2.2.2.2.2.2.2.2.2.2.2.2.2.2.2.2.2.2.2.2.2.2.2.2.2.2.2.2.2.2.2.2.2	55	C76	76	1.28171	1.36308	2.33677	7.8547	6.20825	1.83857	2.85139	13.4419	2.02274	1.50856	11.4349	2.15131	14.7369	5.93998	4.01153	9.83287	3.74342	3.96455	4.5964	1.64681	5.70796	1.43254	8.17753	1.02812	0.942094	3.035	4.12375	29.1887	8.44007	1.21987	4.1068	1.25895	1.80043	6.2459	2.27864	1.16391	4116.51	2148.92	1674.94	6.04118	6.3087	5.20413	1610.64	1572.94	4764.62	1107.29	1963.28	691.084	3982.1	4244.42	4171.35	853.354	896.705	1197.42	2232.78	3571.18	2839.33	786.918	565.806	651.716	C
CMT2_CRYNH	Copper metallothionein 2, org=Cryptococcus neoformans var. grubii serotype A (strain H99 / ATCC 208821 / CBS 10515 / FGSC 9487)	CMT2	VSTCGCNGSGAACTCPPGQCACDSCPR	_VSTC[Carbamidomethyl (C)]GC[Carbamidomethyl (C)]NGSGAAC[Carbamidomethyl (C)]T[Phospho (STY)]C[Carbamidomethyl (C)]PPGQC[Carbamidomethyl (C)]AC[Carbamidomethyl (C)]DSC[Carbamidomethyl (C)]PR_	2.2.2.2.2.2.2.2.2.2.2.2.2.2.2.2.2.2.1.2.2.2.2.2.2.2.2.2.2.2.2.2.2.2.2.2.2.2.2.2.2.2.2.2.2.2.2.2.2.2.2.2.2.2.2.2.2.2.2.2.2.2.2.2.2.2.2.2.2.2.2	55	C79	79	1.28171	1.36308	2.33677	7.8547	6.20825	1.83857	2.85139	13.4419	2.02274	1.50856	11.4349	2.15131	14.7369	5.93998	4.01153	9.83287	3.74342	3.96455	4.5964	1.64681	5.70796	1.43254	8.17753	1.02812	0.942094	3.035	4.12375	29.1887	8.44007	1.21987	4.1068	1.25895	1.80043	6.2459	2.27864	1.16391	4116.51	2148.92	1674.94	6.04118	6.3087	5.20413	1610.64	1572.94	4764.62	1107.29	1963.28	691.084	3982.1	4244.42	4171.35	853.354	896.705	1197.42	2232.78	3571.18	2839.33	786.918	565.806	651.716	C
CNE1_CRYNH	Calnexin, org=Cryptococcus neoformans var. grubii serotype A (strain H99 / ATCC 208821 / CBS 10515 / FGSC 9487)	CNE1	ALDQAGVEIPAEGSKKR	_ALDQAGVEIPAEGS[Phospho (STY)]KKR_	-.1.1.1.1.1.-.-.-.1.1.1.-.1.-.1.1.1.-.-.-.-.-.1.-.1.-.-.1.1.-.1.1.1.1.1.1.-.-.1.1.1.-.-.-.-.1.1.-.-.-.-.1.1.1.-.1.1.-.1.-.1.-.1.1.1.1.1.1.1.1	528	S541	541	64.783	85.0896	77.5213	95.5405	46.3175	47.9129	6.30621	11.8976	14.415	129.827	127.957	144.864	10.7478	84.4841	2.59563	117.691	53.9776	102.883	6.53562	48.9112	2.65294	94.535	100.53	77.226	72.079	46.2201	81.9354	89.7267	98.2554	147.355	104.235	12.1409	7.37459	82.8415	132.894	93.5263	2.50225	9.77419	14.0382	284.132	209.457	187.643	3.15064	1.87813	19.2701	106.668	181.833	106.204	304.233	415.67	412.097	153.122	122.751	131.417	3.59055	210.029	10.8907	82.371	110.6	149.151	S
CPL1V_CRYNH	Protein CPL1, org=Cryptococcus neoformans var. grubii serotype A (strain H99 / ATCC 208821 / CBS 10515 / FGSC 9487)	CPL1	KDYSSFLCPGGSVACPIPGDEVSPSSVEALEK	_KDYSSFLC[Carbamidomethyl (C)]PGGSVAC[Carbamidomethyl (C)]PIPGDEVSPS[Phospho (STY)]SVEALEK_	-.-.1.1.-.1.1.-.-.-.-.-.-.1.1.1.-.1.-.-.-.1.1.1.-.1.-.-.1.1.-.1.1.1.-.-.1.1.1.-.1.1.-.1.-.1.-.-.1.1.-.1.-.-.1.-.-.1.-.1.1.-.-.1.1.-.-.1.1.1.-	67	C74	74	1.49536	4.64225	25.8747	95.29	28.8102	15.5528	120.231	14.5864	23.0161	1.14906	11.3928	1.58763	70.5976	103.874	21.3782	75.9371	44.1952	11.5732	1.10662	51.6152	0.942964	64.7919	48.7858	74.5185	51.9915	85.6626	32.1452	51.4612	1.8952	8.03844	60.9979	88.4976	48.286	97.246	129.855	45.8062	1.91882	11.0738	11.3182	2.11727	1.78207	1.60966	760.27	1386.39	1248.45	86.08	6.55629	3.67158	13.4226	15.7424	11.9134	628.053	508.559	510.194	3.50401	8.70515	4.84964	219.656	205.617	192.922	C
CPL1V_CRYNH	Protein CPL1, org=Cryptococcus neoformans var. grubii serotype A (strain H99 / ATCC 208821 / CBS 10515 / FGSC 9487)	CPL1	KDYSSFLCPGGSVACPIPGDEVSPSSVEALEK	_KDYSSFLC[Carbamidomethyl (C)]PGGSVAC[Carbamidomethyl (C)]PIPGDEVSPS[Phospho (STY)]SVEALEK_	-.-.1.1.-.1.1.-.-.-.-.-.-.1.1.1.-.1.-.-.-.1.1.1.-.1.-.-.1.1.-.1.1.1.-.-.1.1.1.-.1.1.-.1.-.1.-.-.1.1.-.1.-.-.1.-.-.1.-.1.1.-.-.1.1.-.-.1.1.1.-	67	C81	81	1.49536	4.64225	25.8747	95.29	28.8102	15.5528	120.231	14.5864	23.0161	1.14906	11.3928	1.58763	70.5976	103.874	21.3782	75.9371	44.1952	11.5732	1.10662	51.6152	0.942964	64.7919	48.7858	74.5185	51.9915	85.6626	32.1452	51.4612	1.8952	8.03844	60.9979	88.4976	48.286	97.246	129.855	45.8062	1.91882	11.0738	11.3182	2.11727	1.78207	1.60966	760.27	1386.39	1248.45	86.08	6.55629	3.67158	13.4226	15.7424	11.9134	628.053	508.559	510.194	3.50401	8.70515	4.84964	219.656	205.617	192.922	C
CPL1V_CRYNH	Protein CPL1, org=Cryptococcus neoformans var. grubii serotype A (strain H99 / ATCC 208821 / CBS 10515 / FGSC 9487)	CPL1	KDYSSFLCPGGSVACPIPGDEVSPSSVEALEK	_KDYSSFLC[Carbamidomethyl (C)]PGGSVAC[Carbamidomethyl (C)]PIPGDEVSPS[Phospho (STY)]SVEALEK_	-.-.1.1.-.1.1.-.-.-.-.-.-.1.1.1.-.1.-.-.-.1.1.1.-.1.-.-.1.1.-.1.1.1.-.-.1.1.1.-.1.1.-.1.-.1.-.-.1.1.-.1.-.-.1.-.-.1.-.1.1.-.-.1.1.-.-.1.1.1.-	67	S91	91	1.49536	4.64225	25.8747	95.29	28.8102	15.5528	120.231	14.5864	23.0161	1.14906	11.3928	1.58763	70.5976	103.874	21.3782	75.9371	44.1952	11.5732	1.10662	51.6152	0.942964	64.7919	48.7858	74.5185	51.9915	85.6626	32.1452	51.4612	1.8952	8.03844	60.9979	88.4976	48.286	97.246	129.855	45.8062	1.91882	11.0738	11.3182	2.11727	1.78207	1.60966	760.27	1386.39	1248.45	86.08	6.55629	3.67158	13.4226	15.7424	11.9134	628.053	508.559	510.194	3.50401	8.70515	4.84964	219.656	205.617	192.922	S
CPL1V_CRYNH	Protein CPL1, org=Cryptococcus neoformans var. grubii serotype A (strain H99 / ATCC 208821 / CBS 10515 / FGSC 9487)	CPL1	KDYSSFLCPGGSVACPIPGDEVSPSSVEALEK	_KDYSSFLC[Carbamidomethyl (C)]PGGSVAC[Carbamidomethyl (C)]PIPGDEVS[Phospho (STY)]PSSVEALEK_	-.1.1.-.-.1.1.-.-.1.-.-.-.-.1.-.1.-.-.-.-.1.1.1.-.1.-.-.1.1.-.1.1.1.-.-.-.1.1.-.1.1.-.1.-.1.-.-.1.1.-.1.-.-.-.-.1.-.-.1.1.-.-.-.1.-.1.1.-.1.1	67	C74	74	59.3423	55.7951	18.2518	7.82189	1.1787	10.4847	127.456	3.42271	16.4825	84.8181	7.74236	2.45313	1.30624	1.17369	10.6912	0.9231	35.9898	1.20785	2.05229	86.6196	1.17068	31.5677	69.5975	11.3082	41.8939	19.2555	36.9107	31.9396	1.10865	5.11595	29.143	11.2825	33.1922	39.1166	49.2404	21.3769	13.8118	213.203	2.39439	33.6076	18.6834	13.4064	319.589	357.025	447.696	41.3973	2.47761	1.38109	7.70798	2.52396	89.0821	2.54315	6.18669	115.056	29.5255	5.12196	14.1694	4.18837	59.8499	4.08926	C
CPL1V_CRYNH	Protein CPL1, org=Cryptococcus neoformans var. grubii serotype A (strain H99 / ATCC 208821 / CBS 10515 / FGSC 9487)	CPL1	KDYSSFLCPGGSVACPIPGDEVSPSSVEALEK	_KDYSSFLC[Carbamidomethyl (C)]PGGSVAC[Carbamidomethyl (C)]PIPGDEVS[Phospho (STY)]PSSVEALEK_	-.1.1.-.-.1.1.-.-.1.-.-.-.-.1.-.1.-.-.-.-.1.1.1.-.1.-.-.1.1.-.1.1.1.-.-.-.1.1.-.1.1.-.1.-.1.-.-.1.1.-.1.-.-.-.-.1.-.-.1.1.-.-.-.1.-.1.1.-.1.1	67	C81	81	59.3423	55.7951	18.2518	7.82189	1.1787	10.4847	127.456	3.42271	16.4825	84.8181	7.74236	2.45313	1.30624	1.17369	10.6912	0.9231	35.9898	1.20785	2.05229	86.6196	1.17068	31.5677	69.5975	11.3082	41.8939	19.2555	36.9107	31.9396	1.10865	5.11595	29.143	11.2825	33.1922	39.1166	49.2404	21.3769	13.8118	213.203	2.39439	33.6076	18.6834	13.4064	319.589	357.025	447.696	41.3973	2.47761	1.38109	7.70798	2.52396	89.0821	2.54315	6.18669	115.056	29.5255	5.12196	14.1694	4.18837	59.8499	4.08926	C
CPL1V_CRYNH	Protein CPL1, org=Cryptococcus neoformans var. grubii serotype A (strain H99 / ATCC 208821 / CBS 10515 / FGSC 9487)	CPL1	KDYSSFLCPGGSVACPIPGDEVSPSSVEALEK	_KDYSSFLC[Carbamidomethyl (C)]PGGSVAC[Carbamidomethyl (C)]PIPGDEVS[Phospho (STY)]PSSVEALEK_	-.1.1.-.-.1.1.-.-.1.-.-.-.-.1.-.1.-.-.-.-.1.1.1.-.1.-.-.1.1.-.1.1.1.-.-.-.1.1.-.1.1.-.1.-.1.-.-.1.1.-.1.-.-.-.-.1.-.-.1.1.-.-.-.1.-.1.1.-.1.1	67	S89	89	59.3423	55.7951	18.2518	7.82189	1.1787	10.4847	127.456	3.42271	16.4825	84.8181	7.74236	2.45313	1.30624	1.17369	10.6912	0.9231	35.9898	1.20785	2.05229	86.6196	1.17068	31.5677	69.5975	11.3082	41.8939	19.2555	36.9107	31.9396	1.10865	5.11595	29.143	11.2825	33.1922	39.1166	49.2404	21.3769	13.8118	213.203	2.39439	33.6076	18.6834	13.4064	319.589	357.025	447.696	41.3973	2.47761	1.38109	7.70798	2.52396	89.0821	2.54315	6.18669	115.056	29.5255	5.12196	14.1694	4.18837	59.8499	4.08926	S
CRZ1_CRYNH	Transcriptional regulator CRZ1, org=Cryptococcus neoformans var. grubii serotype A (strain H99 / ATCC 208821 / CBS 10515 / FGSC 9487)	CRZ1	AARSEDFGR	_AARS[Phospho (STY)]EDFGR_	1.1.1.1.1.1.1.-.-.1.1.1.1.1.-.-.-.1.-.-.1.1.1.1.-.1.1.1.1.1.1.1.1.1.1.1.1.1.1.1.1.1.1.-.1.-.-.-.1.1.1.1.1.1.-.-.1.1.1.1.1.1.1.1.1.1.1.1.1.1.1	807	S810	810	169.93	202.852	315.133	160.153	106.59	113.733	232.74	14.9364	2.19746	275.1	165.964	253.158	217.046	270.51	282.753	0.797397	2.9235	109.873	230.918	222.85	202.649	80.5772	81.2606	148.075	184.915	224.41	213.073	144.234	88.2757	114.293	252.555	258.404	270.321	41.9106	183.639	52.4115	365.877	271.814	471.707	1.97885	12.3829	1.77383	1269.45	1145.77	752.214	225.57	304.148	212.59	4.98519	6.52686	470.225	1219.38	2128.9	1858.21	1285.66	602.726	1058.96	781.082	632.231	673.586	S
CRZ1_CRYNH	Transcriptional regulator CRZ1, org=Cryptococcus neoformans var. grubii serotype A (strain H99 / ATCC 208821 / CBS 10515 / FGSC 9487)	CRZ1	ADPASPPSFDAIFAQQPVR	_ADPAS[Phospho (STY)]PPS[Phospho (STY)]FDAIFAQQPVR_	1.1.1.1.1.1.-.-.-.1.1.1.1.1.1.1.1.1.-.-.-.1.1.-.-.1.1.1.1.1.1.1.1.1.1.1.1.1.1.1.1.1.1.-.1.1.1.1.1.1.1.1.1.1.1.1.-.-.1.1.1.-.-.1.1.1.1.1.1.1.1	2	S6	6	60.619	200.211	139.749	78.1742	176.605	90.8271	2.50042	4.07057	16.3837	53.3194	58.6455	100.682	170.103	141.089	86.7691	85.4554	61.317	130.426	74.9497	69.2637	105.708	80.6219	79.8708	111.413	104.359	90.7546	27.3531	49.3546	44.9859	52.9415	95.5704	124.08	98.5549	104.129	86.4701	58.7736	1063.07	919.794	578.725	654.871	506.717	496.628	114.604	432.404	146.412	243.432	218.643	236.106	93.5545	78.133	56.1476	265.358	295.759	266.083	144.954	7.86168	4.59407	37.8939	66.9008	109.19	S
CRZ1_CRYNH	Transcriptional regulator CRZ1, org=Cryptococcus neoformans var. grubii serotype A (strain H99 / ATCC 208821 / CBS 10515 / FGSC 9487)	CRZ1	ADPASPPSFDAIFAQQPVR	_ADPAS[Phospho (STY)]PPS[Phospho (STY)]FDAIFAQQPVR_	1.1.1.1.1.1.-.-.-.1.1.1.1.1.1.1.1.1.-.-.-.1.1.-.-.1.1.1.1.1.1.1.1.1.1.1.1.1.1.1.1.1.1.-.1.1.1.1.1.1.1.1.1.1.1.1.-.-.1.1.1.-.-.1.1.1.1.1.1.1.1	2	S9	9	60.619	200.211	139.749	78.1742	176.605	90.8271	2.50042	4.07057	16.3837	53.3194	58.6455	100.682	170.103	141.089	86.7691	85.4554	61.317	130.426	74.9497	69.2637	105.708	80.6219	79.8708	111.413	104.359	90.7546	27.3531	49.3546	44.9859	52.9415	95.5704	124.08	98.5549	104.129	86.4701	58.7736	1063.07	919.794	578.725	654.871	506.717	496.628	114.604	432.404	146.412	243.432	218.643	236.106	93.5545	78.133	56.1476	265.358	295.759	266.083	144.954	7.86168	4.59407	37.8939	66.9008	109.19	S
CRZ1_CRYNH	Transcriptional regulator CRZ1, org=Cryptococcus neoformans var. grubii serotype A (strain H99 / ATCC 208821 / CBS 10515 / FGSC 9487)	CRZ1	ADPASPPSFDAIFAQQPVR	_[Acetyl (Protein N-term)]ADPAS[Phospho (STY)]PPSFDAIFAQQPVR_	1.1.1.1.1.1.1.1.1.1.1.1.1.1.1.1.1.1.-.1.1.1.1.1.1.1.1.1.1.1.1.1.1.1.1.1.1.1.1.1.1.1.1.1.1.1.1.1.1.1.1.1.1.1.-.1.1.1.1.1.-.1.1.1.1.1.1.1.1.1.1	2	S6	6	10736	17812.9	16478.5	9243.32	13600.8	13696.5	5745.59	4255.36	5037.95	7960.41	6454	6545.2	12326.1	13453.3	11906.1	13159.3	11938.3	11167.9	10904.8	12521.8	9890.6	14394.4	8887.26	9610.47	11417.6	13651.2	11375.6	11485.1	10942.2	11448.3	13743.1	11747.2	11638.5	11461.2	10905.7	10082.4	108964	48344.3	82349.1	82283	87275.9	74906.1	26662.8	49918.1	36500.9	24504	36111.6	42955.4	11504.9	11293.1	9367.6	10811.6	28265.6	25512.2	18254.9	11501.6	6108.39	8472.8	7228.53	7380.81	S
CRZ1_CRYNH	Transcriptional regulator CRZ1, org=Cryptococcus neoformans var. grubii serotype A (strain H99 / ATCC 208821 / CBS 10515 / FGSC 9487)	CRZ1	ADPASPPSFDAIFAQQPVRR	_[Acetyl (Protein N-term)]ADPAS[Phospho (STY)]PPSFDAIFAQQPVRR_	2.2.2.2.2.2.2.2.2.2.2.2.2.2.2.2.2.2.-.2.2.2.2.2.1.2.2.2.2.2.2.2.2.2.2.2.2.2.2.2.2.2.1.2.2.2.2.2.2.2.2.2.2.2.2.2.1.2.2.2.2.1.1.2.2.2.2.2.2.2.2	2	S6	6	39134.6	46283.5	40614.4	27122.8	26940.3	25248	16755.7	13746.5	17903.7	24977	17721	20445.8	41214.5	35320.4	37297.4	25725.4	25887.7	25557.2	43791.1	38503.6	26688.6	29308.6	21046.7	19435.9	27904.2	34118.8	26194.9	22197.3	21110.8	23594.6	29471.1	24822.8	28314.7	23321.7	23896.7	19981.4	130164	83053.6	119963	100053	129558	100623	59698.9	83588.7	49854.3	41228.7	54687.8	72447.9	16316.8	20164.6	23419	42370.3	55642.1	58365.9	36265.2	26408.6	24141.9	18467.3	16275.5	17963.8	S
CRZ1_CRYNH	Transcriptional regulator CRZ1, org=Cryptococcus neoformans var. grubii serotype A (strain H99 / ATCC 208821 / CBS 10515 / FGSC 9487)	CRZ1	AKSDSIIPSPTADSFDR	_AKSDSIIPSPT[Phospho (STY)]ADSFDR_	1.1.2.1.2.1.1.1.1.2.1.1.1.2.1.1.2.1.-.1.1.2.1.1.1.1.2.2.2.2.2.2.2.2.1.1.2.2.2.1.1.2.1.1.1.1.1.1.1.1.1.1.1.1.1.1.1.1.1.1.1.-.1.1.1.1.1.2.2.1.1	561	T571	571	1628.94	1676.32	1493.33	1223.09	1183.56	1170.2	1113.08	1619.05	1774.55	684.845	825.616	616.166	1984.66	1386.84	1470.95	1425.27	1365.09	1597.65	1264.14	1866.69	1534.96	1415.57	1016.94	1152.27	1197.15	988.953	1286.86	1045.81	1121.57	1001.38	646.998	697.502	1095.58	951.966	1063.53	927.761	337.736	170.482	548.995	1.56413	5.20644	2.04956	1080.49	673.008	1023.51	1351.71	802.989	760.634	1055.01	852.41	794.694	735.575	631.089	792.265	815.776	1458.1	840.512	876.389	1020.16	1276.77	T
CRZ1_CRYNH	Transcriptional regulator CRZ1, org=Cryptococcus neoformans var. grubii serotype A (strain H99 / ATCC 208821 / CBS 10515 / FGSC 9487)	CRZ1	AKSDSIIPSPTADSFDR	_AKSDSIIPS[Phospho (STY)]PTADSFDR_	2.2.2.2.2.2.2.2.2.2.2.2.2.2.2.2.2.2.-.2.2.2.2.2.2.2.2.2.2.2.2.2.2.2.2.2.2.2.2.2.2.2.-.1.2.1.1.2.2.1.2.2.2.1.1.-.1.1.2.1.1.1.1.2.2.2.2.2.2.2.2	561	S569	569	1628.95	1676.32	1401.58	1223.09	1183.55	1024.39	825.146	1878.17	1496.34	684.852	792.223	603.247	2065.79	1441.68	1194.15	1164.75	1066.57	1597.65	967.622	1866.69	1556.95	1415.59	1305.44	1177.89	1206.08	1085.22	1286.86	1059.23	1083.58	1059.75	907.306	429.769	1095.58	917.952	1017.32	960.588	991.159	170.695	686.535	431.44	1442.01	1135.18	1604.21	1674.05	1294.78	1351.71	886.731	760.602	708.906	961.541	794.705	539.559	1649.08	1153.07	1320.62	1458.17	902.008	824.527	1020.18	1276.77	S
CRZ1_CRYNH	Transcriptional regulator CRZ1, org=Cryptococcus neoformans var. grubii serotype A (strain H99 / ATCC 208821 / CBS 10515 / FGSC 9487)	CRZ1	AKSDSIIPSPTADSFDR	_AKSDS[Phospho (STY)]IIPSPTADSFDR_	1.-.1.1.-.1.1.-.-.1.1.1.1.1.1.1.1.-.-.-.-.1.-.1.-.-.1.1.1.1.1.1.1.1.1.1.1.1.1.1.1.1.-.1.1.-.1.1.1.1.1.1.1.-.-.-.-.1.1.-.-.-.-.1.1.-.-.1.-.1.1	561	S565	565	4981.05	4754.07	4760.58	4630.79	5452.78	3532.22	3928.73	3055.03	3838.51	6035.76	6527.93	6223.72	6414.49	5242.94	3683.52	5600.32	5228.09	6807.99	3314.91	4510.36	4159.96	5138.56	4931.24	4601.84	4276.5	4156.43	5212.83	8187.25	6096.24	6181.32	7109.54	5511.92	4548.13	6074.11	7870.13	6465.76	9131.99	11906	14980.6	8117.04	9715.7	8892.79	12528	12237.3	10868.9	12056	11924.8	8635.38	3573.18	5145.72	3312.56	12000.6	12480.7	9208.1	5448.33	5192.51	3791.89	8624.76	7952.5	7842.95	S
CRZ1_CRYNH	Transcriptional regulator CRZ1, org=Cryptococcus neoformans var. grubii serotype A (strain H99 / ATCC 208821 / CBS 10515 / FGSC 9487)	CRZ1	AKSDSIIPSPTADSFDR	_AKS[Phospho (STY)]DSIIPSPTADSFDR_	1.1.1.1.1.1.1.1.1.1.1.1.1.1.1.1.1.1.-.1.1.1.1.1.-.1.1.1.1.1.1.1.1.1.1.1.1.1.1.1.1.1.1.1.1.1.1.1.1.1.1.1.1.1.1.1.1.1.1.1.1.1.1.1.1.1.1.1.1.1.1	561	S563	563	5132.52	5407.28	5527.59	5064.23	5917.1	3828.34	4391.59	3958.07	5180.12	7162.31	6800.57	6814.84	6988.35	5526.83	4740.23	6325.39	5575.63	7080.83	4532.05	5249.65	4390.05	5603.24	5184.95	4739.03	5040.93	5610.16	6066.05	8802.36	6604.71	6417	7452.53	5810.22	5209.22	6403.01	8128.67	6652.79	8975.41	12297.6	16189.2	8339.07	9187.21	9740.6	13640.9	13890.1	11127.6	12003.2	12254.7	9162.29	3801.77	5521.56	3056.7	12249.7	13501.3	9654.16	4280.53	4835.79	3391.36	8874.24	8174.11	8226.97	S
CRZ1_CRYNH	Transcriptional regulator CRZ1, org=Cryptococcus neoformans var. grubii serotype A (strain H99 / ATCC 208821 / CBS 10515 / FGSC 9487)	CRZ1	KESLPFNPQEDSTLIATAPK	_KES[Phospho (STY)]LPFNPQEDSTLIATAPK_	-.1.1.1.1.1.-.-.-.1.1.1.1.1.-.1.1.1.-.-.-.1.-.-.-.-.1.1.1.1.1.1.1.1.1.1.1.1.1.1.1.1.-.-.-.1.1.-.-.-.-.1.1.1.1.-.-.-.-.1.-.-.-.1.1.1.1.1.1.1.1	101	S103	103	2104.1	2442.4	2136.99	1849.42	2942.53	1871.67	1366.18	1312.33	506.359	1467.9	872.056	1359.47	2870.71	2043.6	2458.15	1902.57	2085.91	2859.16	2106.8	1515.7	1758.84	2397.68	2139.88	2340.29	2089.98	2166.23	2967.88	3123.65	2009.83	2690.37	1654.62	2865.53	3283.82	2204.06	1913.1	2690.6	1778.24	3147.54	3616.38	3831.93	2789.42	3506.5	2206.35	1873.13	1608.24	2047.98	2197.71	2632.42	1288.35	619.189	850.3	849.471	472.19	1326.53	452.126	352.738	423.573	751.148	968.576	1179.43	S
CRZ1_CRYNH	Transcriptional regulator CRZ1, org=Cryptococcus neoformans var. grubii serotype A (strain H99 / ATCC 208821 / CBS 10515 / FGSC 9487)	CRZ1	MDMPDSIYPGHPIIAPATPLQVSGLYEEQQTPAR	_MDMPDSIYPGHPIIAPATPLQVSGLY[Phospho (STY)]EEQQTPAR_	1.1.1.1.1.1.-.1.1.1.1.1.1.1.1.1.1.1.-.-.1.1.1.1.-.1.1.1.1.1.1.1.1.1.1.1.1.1.1.1.1.1.1.-.1.1.1.-.1.-.-.1.1.1.-.-.-.-.-.-.-.-.-.-.-.-.1.1.1.1.1	886	Y911	911	93.6448	204.463	116.662	132.862	238.437	183.326	12.6677	2.56968	8.41998	78.5533	83.2884	148.221	116.876	104.964	103.693	102.217	134.417	229.587	10.2725	7.03528	64.0543	153.37	218.717	270.036	222.759	142.141	164.734	221.18	242.909	249.024	148.322	181.047	133.502	158.064	197.598	154.782	1.85316	1.52065	6.01463	230.279	1.50275	1.49013	2.93094	9.98674	14.1806	292.435	320.973	615.324	15.9749	1.74406	4.02152	1.26813	5.0021	167.372	24.0979	2.48346	10.2338	146.912	147.213	214.537	Y
CRZ1_CRYNH	Transcriptional regulator CRZ1, org=Cryptococcus neoformans var. grubii serotype A (strain H99 / ATCC 208821 / CBS 10515 / FGSC 9487)	CRZ1	MDMPDSIYPGHPIIAPATPLQVSGLYEEQQTPAR	_MDMPDSIYPGHPIIAPATPLQVS[Phospho (STY)]GLYEEQQTPAR_	-.-.-.-.-.1.-.-.-.-.-.-.-.-.-.-.-.-.-.-.-.-.-.-.-.-.-.1.1.1.-.-.1.1.1.1.1.-.1.1.-.1.-.-.-.-.-.-.-.-.-.1.-.-.-.-.-.-.-.-.-.-.-.-.-.-.-.-.-.-.-	886	S908	908	81.7671	157.059	92.3915	99.343	184.353	166.162	8.01998	4.83375	17.4308	74.2658	71.989	121.623	90.3687	71.2096	55.8349	123.064	112.222	165.097	1.21029	1.34049	43.733	132.27	185.215	213.569	170.334	113.888	114.952	157.944	182.189	206.581	76.2864	185.364	124.681	106.029	168.369	103.202	2.06714	21.005	3.65327	131.119	369.586	228.61	3.58982	22.2961	3.0655	244.042	275.035	505.597	205.02	9.53682	30.0635	2.53359	20.0518	168.609	4.04095	5.50963	15.5083	115.217	171.771	174.636	S
CRZ1_CRYNH	Transcriptional regulator CRZ1, org=Cryptococcus neoformans var. grubii serotype A (strain H99 / ATCC 208821 / CBS 10515 / FGSC 9487)	CRZ1	MDMPDSIYPGHPIIAPATPLQVSGLYEEQQTPAR	_MDMPDSIYPGHPIIAPAT[Phospho (STY)]PLQVSGLYEEQQTPAR_	1.1.1.1.1.1.-.1.-.-.1.1.1.1.1.1.1.1.-.-.-.1.1.1.-.1.1.1.1.1.1.1.1.1.1.1.1.1.1.1.1.1.-.1.1.1.1.1.1.1.1.1.1.1.-.-.-.-.1.1.-.-.-.1.1.1.1.1.1.1.1	886	T903	903	129.833	207.966	116.649	132.844	238.449	184.978	6.70869	2.11452	3.61822	77.3472	83.1951	155.187	116.902	103.309	103.738	101.208	138.217	229.556	1.5517	14.2197	63.8903	156.048	222.509	271.048	222.786	142.098	167.893	229.032	242.908	249.028	148.31	182.581	132.222	148.764	197.593	154.77	1.8517	11.8741	1.51502	230.205	2.40615	5.04072	11.2421	12.4637	1.52208	300.467	310.183	599.36	272.029	2.90863	13.2072	3.307	1.30224	167.448	4.024	21.6702	2.73216	146.893	174.783	219.312	T
CRZ1_CRYNH	Transcriptional regulator CRZ1, org=Cryptococcus neoformans var. grubii serotype A (strain H99 / ATCC 208821 / CBS 10515 / FGSC 9487)	CRZ1	MDMPDSIYPGHPIIAPATPLQVSGLYEEQQTPAR	_MDMPDSIY[Phospho (STY)]PGHPIIAPATPLQVSGLYEEQQTPAR_	1.1.1.1.1.1.1.1.1.1.1.1.1.1.1.1.1.1.1.1.1.1.1.1.1.1.1.1.1.1.1.1.1.1.1.1.1.1.1.1.1.1.1.1.1.1.1.1.1.1.1.1.1.1.1.1.1.1.1.1.1.1.1.1.1.1.1.1.1.1.1	886	Y893	893	163.583	204.462	116.656	132.851	238.456	182.689	2.87903	2.84361	20.7841	78.5554	83.3071	155.189	116.892	102.077	130.377	102.221	134.38	229.558	2.74302	4.8613	64.0478	156.05	218.715	270.059	222.781	142.121	167.889	229.04	242.922	249.018	148.324	182.567	132.225	148.765	197.615	154.811	23.9742	2.93344	2.30388	230.238	316.687	257.493	7.79844	3.41227	1.30733	300.502	320.945	615.252	272.133	11.2575	18.2801	1.2357	11.692	3.3285	5.62488	5.03885	9.41416	146.908	170.887	219.309	Y
CRZ1_CRYNH	Transcriptional regulator CRZ1, org=Cryptococcus neoformans var. grubii serotype A (strain H99 / ATCC 208821 / CBS 10515 / FGSC 9487)	CRZ1	MDMPDSIYPGHPIIAPATPLQVSGLYEEQQTPAR	_M[Oxidation (M)]DM[Oxidation (M)]PDSIYPGHPIIAPAT[Phospho (STY)]PLQVSGLYEEQQTPAR_	1.1.1.1.1.1.1.1.1.1.1.1.1.1.1.1.1.1.-.1.1.1.1.1.1.1.1.1.1.1.1.1.1.1.1.1.1.1.1.1.1.1.1.1.1.1.1.1.1.1.1.1.1.1.1.1.1.1.1.1.1.1.1.1.1.1.1.1.1.1.1	886	M886	886	3.20823	14.7303	1.18885	1.61815	6.0982	105.608	1.70873	2.25305	7.20207	4.57047	3.9683	2.1668	1.05963	8.33392	5.07171	11.2341	6.41395	9.62292	3.29049	1.94938	2.24381	121.05	97.9053	76.5455	12.3413	5.54262	168.273	216.125	227.69	360.547	129.515	148.812	171.953	102.685	187.404	222.711	20.8812	7.21551	19.1197	3.20762	13.1093	9.78764	1.23978	5.55326	1.35519	163.755	16.0032	12.029	30.4128	26.9924	19.1836	4.55687	2.66548	3.85643	33.3345	29.3197	7.2222	2.6607	2.03661	1.07192	M
CRZ1_CRYNH	Transcriptional regulator CRZ1, org=Cryptococcus neoformans var. grubii serotype A (strain H99 / ATCC 208821 / CBS 10515 / FGSC 9487)	CRZ1	MDMPDSIYPGHPIIAPATPLQVSGLYEEQQTPAR	_M[Oxidation (M)]DM[Oxidation (M)]PDSIYPGHPIIAPAT[Phospho (STY)]PLQVSGLYEEQQTPAR_	1.1.1.1.1.1.1.1.1.1.1.1.1.1.1.1.1.1.-.1.1.1.1.1.1.1.1.1.1.1.1.1.1.1.1.1.1.1.1.1.1.1.1.1.1.1.1.1.1.1.1.1.1.1.1.1.1.1.1.1.1.1.1.1.1.1.1.1.1.1.1	886	M888	888	3.20823	14.7303	1.18885	1.61815	6.0982	105.608	1.70873	2.25305	7.20207	4.57047	3.9683	2.1668	1.05963	8.33392	5.07171	11.2341	6.41395	9.62292	3.29049	1.94938	2.24381	121.05	97.9053	76.5455	12.3413	5.54262	168.273	216.125	227.69	360.547	129.515	148.812	171.953	102.685	187.404	222.711	20.8812	7.21551	19.1197	3.20762	13.1093	9.78764	1.23978	5.55326	1.35519	163.755	16.0032	12.029	30.4128	26.9924	19.1836	4.55687	2.66548	3.85643	33.3345	29.3197	7.2222	2.6607	2.03661	1.07192	M
CRZ1_CRYNH	Transcriptional regulator CRZ1, org=Cryptococcus neoformans var. grubii serotype A (strain H99 / ATCC 208821 / CBS 10515 / FGSC 9487)	CRZ1	MDMPDSIYPGHPIIAPATPLQVSGLYEEQQTPAR	_M[Oxidation (M)]DM[Oxidation (M)]PDSIYPGHPIIAPAT[Phospho (STY)]PLQVSGLYEEQQTPAR_	1.1.1.1.1.1.1.1.1.1.1.1.1.1.1.1.1.1.-.1.1.1.1.1.1.1.1.1.1.1.1.1.1.1.1.1.1.1.1.1.1.1.1.1.1.1.1.1.1.1.1.1.1.1.1.1.1.1.1.1.1.1.1.1.1.1.1.1.1.1.1	886	T903	903	3.20823	14.7303	1.18885	1.61815	6.0982	105.608	1.70873	2.25305	7.20207	4.57047	3.9683	2.1668	1.05963	8.33392	5.07171	11.2341	6.41395	9.62292	3.29049	1.94938	2.24381	121.05	97.9053	76.5455	12.3413	5.54262	168.273	216.125	227.69	360.547	129.515	148.812	171.953	102.685	187.404	222.711	20.8812	7.21551	19.1197	3.20762	13.1093	9.78764	1.23978	5.55326	1.35519	163.755	16.0032	12.029	30.4128	26.9924	19.1836	4.55687	2.66548	3.85643	33.3345	29.3197	7.2222	2.6607	2.03661	1.07192	T
CRZ1_CRYNH	Transcriptional regulator CRZ1, org=Cryptococcus neoformans var. grubii serotype A (strain H99 / ATCC 208821 / CBS 10515 / FGSC 9487)	CRZ1	NGYSSPIGDIMFGPEQTIPNQPQQPSQQPPWGEGR	_NGYSSPIGDIMFGPEQT[Phospho (STY)]IPNQPQQPSQQPPWGEGR_	1.1.1.1.1.1.1.1.1.1.1.1.1.1.1.1.1.1.-.1.1.1.1.1.1.1.1.1.1.1.1.1.1.1.1.1.1.1.1.1.1.1.1.1.1.1.1.1.1.1.1.1.1.1.1.1.1.1.1.1.1.1.1.1.1.1.1.1.1.1.1	130	T146	146	1210.38	1416.08	979.651	1207.61	1639.74	1224.36	1267.04	1209.07	670.728	1297.73	1378.2	1645.93	1480.55	982.365	1014.62	1072.77	1376.53	1471.41	355.539	1458.42	1202.02	1853.76	1503.03	2042.47	1361.54	1416.37	930.2	1395.88	1341.14	1229.14	687.967	1076.37	821.72	954.006	1215.21	956.182	2845.37	1787.84	1968.14	2393.56	2533.51	1582.29	808.546	1438.62	806.537	1471.3	1547.83	1230.67	799.047	712.253	582.621	970.004	715.46	1931.39	472.872	453.992	843.33	404.262	700.298	1265.6	T
CRZ1_CRYNH	Transcriptional regulator CRZ1, org=Cryptococcus neoformans var. grubii serotype A (strain H99 / ATCC 208821 / CBS 10515 / FGSC 9487)	CRZ1	NGYSSPIGDIMFGPEQTIPNQPQQPSQQPPWGEGR	_NGYSSPIGDIM[Oxidation (M)]FGPEQTIPNQPQQPS[Phospho (STY)]QQPPWGEGR_	1.1.1.1.1.1.1.1.1.1.1.1.1.1.1.1.1.1.-.1.1.1.1.1.1.1.1.1.1.1.1.1.1.1.1.1.1.1.1.1.1.1.1.1.1.1.1.1.1.1.1.1.1.1.1.1.1.1.1.1.1.1.1.1.1.1.1.1.1.1.1	130	M140	140	318.462	386.505	443.426	574.388	311.296	678.46	345.664	651.378	612.788	478.803	577.225	475.438	600.866	509.087	297.68	417.276	556.765	227.259	303.574	467.879	249.139	820.583	550.539	503.072	555.315	517.012	663.573	1195.64	1250.39	1043.67	785.688	505.007	630.443	828.394	738.778	1091.11	1970.08	1352.55	2291.54	2062.66	2126.12	2560.56	780.749	1789.98	1551.12	891.039	1412.3	1439.28	571.625	613.59	444.652	895.708	429.462	713.939	5.74884	3.93307	25.0135	353.408	400.239	421.284	M
CRZ1_CRYNH	Transcriptional regulator CRZ1, org=Cryptococcus neoformans var. grubii serotype A (strain H99 / ATCC 208821 / CBS 10515 / FGSC 9487)	CRZ1	NGYSSPIGDIMFGPEQTIPNQPQQPSQQPPWGEGR	_NGYSSPIGDIM[Oxidation (M)]FGPEQTIPNQPQQPS[Phospho (STY)]QQPPWGEGR_	1.1.1.1.1.1.1.1.1.1.1.1.1.1.1.1.1.1.-.1.1.1.1.1.1.1.1.1.1.1.1.1.1.1.1.1.1.1.1.1.1.1.1.1.1.1.1.1.1.1.1.1.1.1.1.1.1.1.1.1.1.1.1.1.1.1.1.1.1.1.1	130	S155	155	318.462	386.505	443.426	574.388	311.296	678.46	345.664	651.378	612.788	478.803	577.225	475.438	600.866	509.087	297.68	417.276	556.765	227.259	303.574	467.879	249.139	820.583	550.539	503.072	555.315	517.012	663.573	1195.64	1250.39	1043.67	785.688	505.007	630.443	828.394	738.778	1091.11	1970.08	1352.55	2291.54	2062.66	2126.12	2560.56	780.749	1789.98	1551.12	891.039	1412.3	1439.28	571.625	613.59	444.652	895.708	429.462	713.939	5.74884	3.93307	25.0135	353.408	400.239	421.284	S
CRZ1_CRYNH	Transcriptional regulator CRZ1, org=Cryptococcus neoformans var. grubii serotype A (strain H99 / ATCC 208821 / CBS 10515 / FGSC 9487)	CRZ1	NGYSSPIGDIMFGPEQTIPNQPQQPSQQPPWGEGR	_NGYSSPIGDIM[Oxidation (M)]FGPEQT[Phospho (STY)]IPNQPQQPSQQPPWGEGR_	1.1.1.1.1.1.1.1.-.1.1.1.1.1.1.1.1.-.-.-.-.1.1.1.1.1.1.1.1.1.1.1.1.1.1.1.1.1.1.1.1.1.1.1.1.1.1.1.1.1.1.1.1.1.1.1.1.1.1.1.1.-.1.1.1.1.1.1.1.1.1	130	M140	140	318.934	565.896	536.698	696.118	405.882	745.092	457.637	801.181	655.626	429.113	722.782	495.131	815.534	657.393	404.655	454.153	607.36	302.55	495.383	609.256	327.969	1025.02	710.876	687.425	731.794	688.262	942.554	1430.84	1102.58	1117.26	843.955	640.581	900.296	909.927	917.48	1209.44	2509.01	1744.79	2741.56	2320.27	3007.04	3512.81	1119.43	2316.57	533.614	1181.93	1725.76	952.833	853.323	886.293	513.295	1109.92	588.411	943.82	359.352	444.591	690.252	538.106	484.899	457.246	M
CRZ1_CRYNH	Transcriptional regulator CRZ1, org=Cryptococcus neoformans var. grubii serotype A (strain H99 / ATCC 208821 / CBS 10515 / FGSC 9487)	CRZ1	NGYSSPIGDIMFGPEQTIPNQPQQPSQQPPWGEGR	_NGYSSPIGDIM[Oxidation (M)]FGPEQT[Phospho (STY)]IPNQPQQPSQQPPWGEGR_	1.1.1.1.1.1.1.1.-.1.1.1.1.1.1.1.1.-.-.-.-.1.1.1.1.1.1.1.1.1.1.1.1.1.1.1.1.1.1.1.1.1.1.1.1.1.1.1.1.1.1.1.1.1.1.1.1.1.1.1.1.-.1.1.1.1.1.1.1.1.1	130	T146	146	318.934	565.896	536.698	696.118	405.882	745.092	457.637	801.181	655.626	429.113	722.782	495.131	815.534	657.393	404.655	454.153	607.36	302.55	495.383	609.256	327.969	1025.02	710.876	687.425	731.794	688.262	942.554	1430.84	1102.58	1117.26	843.955	640.581	900.296	909.927	917.48	1209.44	2509.01	1744.79	2741.56	2320.27	3007.04	3512.81	1119.43	2316.57	533.614	1181.93	1725.76	952.833	853.323	886.293	513.295	1109.92	588.411	943.82	359.352	444.591	690.252	538.106	484.899	457.246	T
CRZ1_CRYNH	Transcriptional regulator CRZ1, org=Cryptococcus neoformans var. grubii serotype A (strain H99 / ATCC 208821 / CBS 10515 / FGSC 9487)	CRZ1	NGYSSPIGDIMFGPEQTIPNQPQQPSQQPPWGEGR	_NGYSS[Phospho (STY)]PIGDIMFGPEQTIPNQPQQPSQQPPWGEGR_	-.-.1.-.1.1.-.1.1.1.-.1.1.1.1.1.1.1.-.-.-.-.-.1.1.-.1.1.1.1.1.1.1.-.-.-.-.-.1.1.-.1.-.-.-.-.-.-.-.-.-.-.-.-.-.-.-.-.-.1.-.-.-.-.-.-.-.-.-.1.-	130	S134	134	1210.38	1416.08	979.651	1207.61	1639.74	1224.36	1267.04	1209.11	670.728	1297.73	1378.2	1645.93	1480.55	982.377	1014.62	1072.78	1376.53	1471.41	355.539	1458.42	1202.02	1853.76	1503.03	2042.47	1361.53	1416.37	930.2	1395.88	1341.14	1229.14	687.967	1076.37	821.699	954.006	1215.21	956.177	2845.37	1787.79	1968.14	2393.56	2554.5	1582.29	894.494	1438.58	806.537	1471.3	1547.83	1230.67	799.061	808.829	582.581	969.989	715.508	1931.36	472.822	453.992	843.199	404.243	700.3	1265.6	S
CRZ1_CRYNH	Transcriptional regulator CRZ1, org=Cryptococcus neoformans var. grubii serotype A (strain H99 / ATCC 208821 / CBS 10515 / FGSC 9487)	CRZ1	NGYSSPIGDIMFGPEQTIPNQPQQPSQQPPWGEGR	_NGYS[Phospho (STY)]SPIGDIMFGPEQTIPNQPQQPSQQPPWGEGR_	-.-.-.-.-.-.-.-.-.-.-.-.-.1.-.-.-.-.-.-.-.-.-.-.-.-.-.-.-.-.-.-.-.1.1.-.1.-.-.1.1.-.-.-.-.-.-.-.-.-.-.-.-.-.-.-.-.-.-.-.-.-.-.-.-.-.-.1.1.-.-	130	S133	133	1210.39	1416.09	979.65	1207.61	1639.74	1224.37	1267.04	1209.11	670.722	1297.73	1378.19	1645.93	1480.55	982.377	1014.62	1072.77	1385.25	1471.41	355.494	1458.42	1202.02	1853.76	1503.04	2042.47	1361.53	1416.37	930.195	1395.88	1341.14	1229.14	687.967	1076.37	821.722	953.997	1215.21	956.177	2845.37	1787.79	1968.12	2393.56	2554.6	1582.25	894.494	1438.61	806.526	1471.28	1547.83	1230.65	799.061	712.471	669.886	969.989	715.501	1931.36	472.892	453.657	843.333	404.243	700.3	1265.6	S
CRZ1_CRYNH	Transcriptional regulator CRZ1, org=Cryptococcus neoformans var. grubii serotype A (strain H99 / ATCC 208821 / CBS 10515 / FGSC 9487)	CRZ1	NGYSSPIGDIMFGPEQTIPNQPQQPSQQPPWGEGR	_NGY[Phospho (STY)]SSPIGDIMFGPEQTIPNQPQQPSQQPPWGEGR_	1.1.1.1.1.1.1.1.1.1.1.1.-.1.1.-.1.-.-.1.1.1.1.1.1.1.1.1.-.1.1.1.1.1.1.1.1.1.1.1.1.1.-.-.-.-.-.-.-.-.-.-.-.-.1.-.1.-.1.-.1.-.-.-.-.1.1.1.1.1.1	130	Y132	132	1210.39	1416.09	979.65	1207.61	1639.74	1224.37	1267.04	1209.11	670.722	1297.73	1378.19	1645.93	1480.55	982.377	1014.62	1072.77	1376.53	1471.41	355.494	1458.42	1202.02	1853.76	1503.04	2042.47	1361.53	1416.37	930.195	1395.88	1341.14	1229.14	687.967	1076.37	821.722	953.997	1215.21	956.177	2845.37	1787.79	1968.09	2393.56	2554.6	1582.25	894.494	1438.61	806.526	1471.28	1547.83	1230.65	799.061	712.471	582.623	969.989	715.501	1931.36	472.892	453.657	843.333	404.243	700.3	1265.6	Y
CRZ1_CRYNH	Transcriptional regulator CRZ1, org=Cryptococcus neoformans var. grubii serotype A (strain H99 / ATCC 208821 / CBS 10515 / FGSC 9487)	CRZ1	NGYSSPIGDIMFGPEQTIPNQPQQPSQQPPWGEGR	_NGY[Phospho (STY)]SSPIGDIM[Oxidation (M)]FGPEQTIPNQPQQPSQQPPWGEGR_	-.-.1.1.1.1.1.1.1.-.1.1.1.1.-.1.1.1.-.1.1.1.1.1.-.1.1.1.1.1.1.1.1.1.1.1.1.1.1.1.1.1.1.1.1.1.1.1.1.1.1.1.1.1.1.1.1.1.-.1.1.1.1.1.1.1.1.1.1.1.1	130	Y132	132	318.918	505.051	174.396	710.054	388.104	723.688	457.631	785.227	855.167	411.478	718.302	495.143	815.532	650.117	388.484	489.677	607.364	664.571	181.382	628.162	344.041	937.602	733.808	682.735	733.122	677.117	924.706	1430.84	1102.58	1154.92	887.321	640.586	900.297	910.894	917.492	1209.43	2459.47	1744.72	2741.59	2399.6	3007.08	3512.79	1119.44	1849.84	533.618	1181.92	1729.81	1043.83	853.257	996.675	588.863	1109.87	588.402	958.742	359.206	470.653	690.193	538.127	484.895	477.361	Y
CRZ1_CRYNH	Transcriptional regulator CRZ1, org=Cryptococcus neoformans var. grubii serotype A (strain H99 / ATCC 208821 / CBS 10515 / FGSC 9487)	CRZ1	NGYSSPIGDIMFGPEQTIPNQPQQPSQQPPWGEGR	_NGY[Phospho (STY)]SSPIGDIM[Oxidation (M)]FGPEQTIPNQPQQPSQQPPWGEGR_	-.-.1.1.1.1.1.1.1.-.1.1.1.1.-.1.1.1.-.1.1.1.1.1.-.1.1.1.1.1.1.1.1.1.1.1.1.1.1.1.1.1.1.1.1.1.1.1.1.1.1.1.1.1.1.1.1.1.-.1.1.1.1.1.1.1.1.1.1.1.1	130	M140	140	318.918	505.051	174.396	710.054	388.104	723.688	457.631	785.227	855.167	411.478	718.302	495.143	815.532	650.117	388.484	489.677	607.364	664.571	181.382	628.162	344.041	937.602	733.808	682.735	733.122	677.117	924.706	1430.84	1102.58	1154.92	887.321	640.586	900.297	910.894	917.492	1209.43	2459.47	1744.72	2741.59	2399.6	3007.08	3512.79	1119.44	1849.84	533.618	1181.92	1729.81	1043.83	853.257	996.675	588.863	1109.87	588.402	958.742	359.206	470.653	690.193	538.127	484.895	477.361	M
CRZ1_CRYNH	Transcriptional regulator CRZ1, org=Cryptococcus neoformans var. grubii serotype A (strain H99 / ATCC 208821 / CBS 10515 / FGSC 9487)	CRZ1	NTVSAWKAGLGEGELNSQPTLDPR	_NTVSAWKAGLGEGELNSQPT[Phospho (STY)]LDPR_	-.1.1.1.1.1.1.1.1.1.1.1.1.1.1.1.1.1.-.1.1.1.1.1.-.1.1.1.1.1.1.1.1.1.1.1.1.1.1.1.1.1.1.1.1.1.1.1.1.1.1.1.1.1.1.1.1.1.1.1.1.1.1.1.1.1.1.1.1.1.1	611	T630	630	8.85195	7.08614	32.8059	9.43275	16.3511	10.1138	111.879	93.9511	117.468	28.7287	14.3021	4.28968	29.4154	10.0613	93.4744	21.1115	0.398307	4.06551	121.181	42.5179	36.2391	33.2911	1.79143	18.0151	14.4566	11.9916	23.3187	5.15929	1.31753	0.951578	12.8227	2.45549	28.9284	7.32869	11.0742	6.44573	2.41785	3.52723	12.8793	8.44865	22.0859	3.59026	1.50721	2.22559	1.58257	3.76022	2.4273	7.1599	9.25686	26.0702	3.74985	5.34542	5.36116	43.2057	4.55304	28.8708	27.5251	1.58424	10.3608	1.89587	T
CRZ1_CRYNH	Transcriptional regulator CRZ1, org=Cryptococcus neoformans var. grubii serotype A (strain H99 / ATCC 208821 / CBS 10515 / FGSC 9487)	CRZ1	QDGFNVPSPQSHPLPR	_QDGFNVPSPQS[Phospho (STY)]HPLPR_	2.2.2.2.2.2.2.2.2.2.2.2.2.2.2.2.2.2.-.2.2.2.2.2.2.2.2.2.2.2.2.2.2.2.2.2.2.2.2.2.2.2.1.2.2.2.2.2.2.2.2.2.2.2.2.2.2.2.1.2.2.2.2.2.2.2.2.2.2.2.2	501	S511	511	10.4553	2.81089	1.01389	775.675	770.77	173.969	1932.44	3108.37	2132.92	1211.72	1196.37	1312.63	972.039	513.413	710.668	548.684	584.689	899.272	499.625	179.08	586.307	740.842	1312	1113.01	552.747	653.449	411.607	669.35	672.322	862.935	357.416	317.168	444.265	704.658	758.191	511.394	930.62	1244.17	1387.02	1603.27	1733.7	1494.1	711.675	633.379	593.246	1181.63	1427.43	1062.3	2712.22	2715.35	3888.26	1349.69	820.632	841.562	5016.68	2584.14	3441.55	1381.21	1106.94	1206.37	S
CRZ1_CRYNH	Transcriptional regulator CRZ1, org=Cryptococcus neoformans var. grubii serotype A (strain H99 / ATCC 208821 / CBS 10515 / FGSC 9487)	CRZ1	QDGFNVPSPQSHPLPR	_QDGFNVPS[Phospho (STY)]PQSHPLPR_	1.1.1.1.1.1.-.1.1.1.1.1.-.1.1.1.1.1.-.1.1.1.1.1.1.1.1.-.1.1.1.-.1.-.1.1.1.1.1.1.1.-.1.1.-.-.1.1.1.1.1.1.1.1.1.1.1.-.1.1.1.1.1.1.1.1.1.1.1.1.1	501	S508	508	381.721	388.746	594.586	775.675	800.509	173.979	830.313	3108.37	2769.46	537.412	1196.37	1312.32	613.161	513.425	523.119	637.082	473.847	899.279	437.926	413.89	586.311	740.818	1312.01	1113.01	552.709	653.459	411.6	669.355	603.24	655.447	417.248	317.185	420.074	695.035	805.137	511.393	983.569	1205.47	1215.32	1603.22	1730.85	1494.11	785.496	633.456	722.846	1181.67	1361.58	1062.29	2712.25	2715.37	3888.28	1349.61	1137.63	766.316	5016.65	2584.21	3441.46	1378.62	1106.92	1161.36	S
CRZ1_CRYNH	Transcriptional regulator CRZ1, org=Cryptococcus neoformans var. grubii serotype A (strain H99 / ATCC 208821 / CBS 10515 / FGSC 9487)	CRZ1	QGPQGQGESQEDRRQDGFNVPSPQSHPLPR	_QGPQGQGESQEDRRQDGFNVPSPQS[Phospho (STY)]HPLPR_	1.1.2.2.1.2.1.2.2.2.2.2.1.1.1.1.1.2.-.1.1.2.2.2.1.2.2.1.2.2.1.1.2.2.2.2.2.2.1.2.1.2.1.1.1.1.1.1.1.1.1.1.1.1.2.1.1.2.1.1.1.1.1.2.1.2.2.2.1.2.2	487	S511	511	1820.64	2050.96	2288.92	2421.86	2163.11	2020.33	7357.72	8496.54	8746.41	4151.04	3693.78	3824.54	3352.21	2420.31	2097.22	2472.02	1942.36	2144.31	1629.44	2068.06	1673.78	1915.93	2141.38	2100.21	1451.62	1604.08	1133.05	1870.33	1621.6	1664.74	1279.12	786.616	693.432	1189.39	1348.87	988.946	796.23	861.557	692.546	1914.21	1854.53	2053.79	1024.38	975.333	1293.42	1322.71	1069.43	1354.2	3296.05	3527.84	4640.51	1709.92	1596.93	1608.2	6968.33	6890.43	9567.71	1691.68	1433.98	2671.22	S
CRZ1_CRYNH	Transcriptional regulator CRZ1, org=Cryptococcus neoformans var. grubii serotype A (strain H99 / ATCC 208821 / CBS 10515 / FGSC 9487)	CRZ1	QGPQGQGESQEDRRQDGFNVPSPQSHPLPR	_QGPQGQGESQEDRRQDGFNVPS[Phospho (STY)]PQSHPLPR_	2.2.3.3.2.3.2.3.3.3.3.3.3.3.3.3.3.3.-.2.2.2.3.3.2.2.3.3.3.3.3.2.3.3.3.3.3.3.2.3.2.3.2.2.2.2.2.2.2.2.2.2.3.2.3.2.2.3.2.2.2.2.2.3.2.3.3.3.3.3.3	487	S508	508	3155.81	3001.87	3902.61	3798.37	3083.1	3196.29	11387.5	12655.8	14965.1	6390.48	5304.83	6616.78	5607.75	3825.92	3697.55	4059.67	3041.32	3533.86	2406.76	3162.01	2989.58	3206.37	3524.4	3112.21	2528.81	2903.16	1649.52	2911.73	2744.36	2979.35	1808.59	1323.12	1220.77	1773.73	2251.16	1417.37	1094.57	1050.84	1383.62	2437.75	3045.24	2463.37	1546.23	1398.72	1906.24	2061.71	1772.83	1820.34	4648.03	5868.31	7209.25	2352.82	2273.21	2611.93	8651.27	9778.85	13283.9	2504.79	1828.19	4136.28	S
CRZ1_CRYNH	Transcriptional regulator CRZ1, org=Cryptococcus neoformans var. grubii serotype A (strain H99 / ATCC 208821 / CBS 10515 / FGSC 9487)	CRZ1	QGPQGQGESQEDRRQDGFNVPSPQSHPLPR	_QGPQGQGES[Phospho (STY)]QEDRRQDGFNVPSPQSHPLPR_	1.1.1.1.1.1.1.1.1.1.1.1.1.1.1.1.1.1.-.1.1.1.1.1.1.1.1.1.1.1.1.1.1.1.1.1.1.1.1.1.1.1.-.1.-.1.-.1.1.-.1.1.1.1.1.1.1.1.1.1.1.1.1.1.1.1.1.1.1.1.1	487	S495	495	803.692	971.881	1082.11	1159.01	802.555	975.971	3121.2	3956.3	4300.06	1803.05	1747.25	2016.89	1493.04	908.665	1017.22	964.701	882.265	969.518	715.946	938.647	934.893	821.45	870.279	847.337	712.131	805.992	479.406	797.718	828.97	871.048	637.626	205.674	260.537	456.836	484.569	364.64	467.887	313.403	446.042	564.095	580.535	725.645	396.575	404.673	525.36	554.152	496.878	464.033	1178.74	1872.84	2023.85	708.743	508.226	696.247	2553.33	2619.81	3277.29	866.029	647.168	1409.45	S
CRZ1_CRYNH	Transcriptional regulator CRZ1, org=Cryptococcus neoformans var. grubii serotype A (strain H99 / ATCC 208821 / CBS 10515 / FGSC 9487)	CRZ1	RQDGFNVPSPQSHPLPR	_RQDGFNVPSPQS[Phospho (STY)]HPLPR_	1.1.1.1.1.1.1.1.1.1.1.1.1.1.1.1.1.1.-.1.1.1.1.1.1.1.1.1.1.1.1.1.1.1.1.1.1.1.1.1.1.1.-.1.-.-.-.1.1.1.1.1.-.1.1.1.1.1.1.1.1.1.1.1.1.1.1.1.1.1.1	500	S511	511	2656.26	2255.97	4503.08	3779.06	3438.01	3739.04	8156.14	13386.6	10818.3	2845.92	5070.99	4265.22	3354.84	3634.73	3122.93	4708.83	4915.23	4311.29	2687.28	4232.17	4236.9	4998.29	5420.47	4416.25	3081.79	2642.77	3263.3	4661.36	3720.87	4201.17	3755.64	2631.76	2065.65	3332.2	3522.89	4832.68	3169.64	4983.64	5014.25	5541.06	3852.38	3622.06	4749.16	2626.19	4023.38	6279.64	7054.31	6217.24	23904.8	15097	15882	13183.8	7554.9	6061.05	24946.4	22737.4	20289.1	8595.57	4663.41	7600.54	S
CRZ1_CRYNH	Transcriptional regulator CRZ1, org=Cryptococcus neoformans var. grubii serotype A (strain H99 / ATCC 208821 / CBS 10515 / FGSC 9487)	CRZ1	RQDGFNVPSPQSHPLPR	_RQDGFNVPS[Phospho (STY)]PQSHPLPR_	1.-.1.-.-.-.1.1.1.1.1.1.1.1.1.-.-.-.-.1.1.1.1.1.-.1.1.-.1.-.-.-.-.-.-.1.-.1.-.1.1.-.-.-.-.-.-.-.1.-.-.-.-.-.1.-.1.1.1.1.1.1.1.1.1.1.1.1.1.1.1	500	S508	508	7516.97	7054.7	11992.5	9859.55	10142.2	11505.3	30722.4	43057.8	37236.9	9803.71	15712.1	13913.6	10109.3	11206.2	10092.7	13186.1	14887	12189.2	6952.73	12698.4	12832.8	14698.9	17385.4	14530.4	9300.75	7234.01	8964.75	13276.1	10846.3	11685.4	10554.7	8228.53	5750.86	10330.5	10879.3	13969	9785.56	13358.6	13275.2	15875.5	10361.7	13216.5	11877.3	6818.22	11438.5	17074.3	19379.1	18354.2	65736.7	48455.5	47509.5	35007.7	21307.1	20537.7	68026.6	62832	62846.1	22654.5	13372.1	22563.1	S
CRZ1_CRYNH	Transcriptional regulator CRZ1, org=Cryptococcus neoformans var. grubii serotype A (strain H99 / ATCC 208821 / CBS 10515 / FGSC 9487)	CRZ1	RRSFGGGEHPAMGAGTPGYGMEFSSPFAGK	_RRSFGGGEHPAMGAGTPGY[Phospho (STY)]GMEFSSPFAGK_	1.1.1.1.-.1.1.1.1.1.1.1.1.1.1.1.1.1.-.1.1.1.1.1.1.1.1.1.1.1.1.1.1.1.1.1.1.1.1.1.1.1.-.1.-.1.-.-.1.1.1.1.-.1.-.1.1.1.1.1.1.1.1.1.1.1.-.1.1.1.1	763	Y781	781	3113.71	4586.66	5444.99	2656.82	3186.36	2824.81	13929.5	15260.4	20889.6	8980.37	9343.02	10610.6	5360.62	4706.92	3492.67	2807.06	2576.02	3149.88	4367.57	5828.06	8813.05	4018.99	4398.19	4959.23	3669.34	4102.97	3002.24	1234.68	1577.39	1723.35	1648.92	2753.89	1719.29	1455.37	2109.82	673.211	4.37177	370.166	2.21269	149.489	257.344	255.426	1066.63	1261.59	1207.5	535.048	273.513	277.009	2982.37	2097.24	2681.74	2102.99	2612.23	2090.74	4762.01	8571.39	8863.77	2938.82	3419.55	3887.29	Y
CRZ1_CRYNH	Transcriptional regulator CRZ1, org=Cryptococcus neoformans var. grubii serotype A (strain H99 / ATCC 208821 / CBS 10515 / FGSC 9487)	CRZ1	RRSFGGGEHPAMGAGTPGYGMEFSSPFAGK	_RRSFGGGEHPAMGAGTPGY[Phospho (STY)]GM[Oxidation (M)]EFSSPFAGK_	1.-.1.1.-.-.1.1.1.1.1.1.1.1.1.1.1.-.-.1.1.1.1.1.-.1.1.1.1.1.-.1.-.1.1.1.1.1.-.1.1.-.-.-.-.-.-.-.1.-.1.1.-.-.1.-.1.1.1.1.1.1.1.1.1.1.1.1.1.1.1	763	Y781	781	1.60518	3.7586	208.856	122.457	59.2465	136.377	741.103	726.766	705.814	260.752	517.481	453.719	247.113	306.402	217.008	186.584	135.725	83.939	255.504	339.064	294.578	150.479	307.431	132.55	142.709	146.139	124.861	253.829	196.407	143.275	149.987	168.348	175.74	176.921	179.823	123.968	14.1251	1.90802	7.24216	4.70292	5.54759	4.68658	3.3718	1.9516	4.38441	2.66465	8.69839	2.67979	2.04525	14.0486	285.365	368.545	378.251	474.135	12.2828	4.05111	14.3352	722.42	468.707	426.826	Y
CRZ1_CRYNH	Transcriptional regulator CRZ1, org=Cryptococcus neoformans var. grubii serotype A (strain H99 / ATCC 208821 / CBS 10515 / FGSC 9487)	CRZ1	RRSFGGGEHPAMGAGTPGYGMEFSSPFAGK	_RRSFGGGEHPAMGAGTPGY[Phospho (STY)]GM[Oxidation (M)]EFSSPFAGK_	1.-.1.1.-.-.1.1.1.1.1.1.1.1.1.1.1.-.-.1.1.1.1.1.-.1.1.1.1.1.-.1.-.1.1.1.1.1.-.1.1.-.-.-.-.-.-.-.1.-.1.1.-.-.1.-.1.1.1.1.1.1.1.1.1.1.1.1.1.1.1	763	M783	783	1.60518	3.7586	208.856	122.457	59.2465	136.377	741.103	726.766	705.814	260.752	517.481	453.719	247.113	306.402	217.008	186.584	135.725	83.939	255.504	339.064	294.578	150.479	307.431	132.55	142.709	146.139	124.861	253.829	196.407	143.275	149.987	168.348	175.74	176.921	179.823	123.968	14.1251	1.90802	7.24216	4.70292	5.54759	4.68658	3.3718	1.9516	4.38441	2.66465	8.69839	2.67979	2.04525	14.0486	285.365	368.545	378.251	474.135	12.2828	4.05111	14.3352	722.42	468.707	426.826	M
CRZ1_CRYNH	Transcriptional regulator CRZ1, org=Cryptococcus neoformans var. grubii serotype A (strain H99 / ATCC 208821 / CBS 10515 / FGSC 9487)	CRZ1	RRSFGGGEHPAMGAGTPGYGMEFSSPFAGK	_RRSFGGGEHPAMGAGT[Phospho (STY)]PGYGMEFSSPFAGK_	1.1.1.1.1.1.1.1.1.1.1.1.1.1.1.1.1.1.-.1.1.1.1.1.1.1.1.1.1.1.1.1.1.1.1.1.1.1.1.1.1.1.-.-.-.-.-.-.1.1.1.1.1.1.1.1.1.1.1.1.1.1.1.1.1.1.1.1.1.1.1	763	T778	778	3113.72	4586.65	5396.75	2656.82	3186.36	2836.27	13929.5	15518.7	20990.7	8895.29	9343.02	10684.9	5274.19	4706.92	3492.68	2807.07	2576.02	3149.87	4367.59	5834.62	8813.05	4019	4398.19	4921.62	3669.34	4102.99	3002.25	1234.66	1577.39	1723.34	1648.93	2753.9	1712.69	1458.04	2118.91	665.417	12.8381	306.798	14.5839	8.68994	18.8965	255.583	1066.59	371.432	1355.08	535.111	386.658	277.032	2982.47	2099.55	2620.56	2102.98	2612.22	2284.76	4777.97	8410.72	8863.82	2938.82	3419.55	3930.15	T
CRZ1_CRYNH	Transcriptional regulator CRZ1, org=Cryptococcus neoformans var. grubii serotype A (strain H99 / ATCC 208821 / CBS 10515 / FGSC 9487)	CRZ1	RRSFGGGEHPAMGAGTPGYGMEFSSPFAGK	_RRSFGGGEHPAM[Oxidation (M)]GAGTPGY[Phospho (STY)]GMEFSSPFAGK_	2.2.2.2.2.2.2.2.2.2.2.2.2.2.2.2.2.2.-.2.2.2.2.2.2.2.2.2.2.2.2.2.2.2.2.2.2.2.1.1.2.2.-.1.-.-.-.1.1.1.1.1.-.1.1.1.1.1.1.1.1.1.1.2.2.2.2.2.2.2.2	763	M774	774	196.291	210.862	297.457	0.9019	3.36185	12.3629	735.969	1002.94	927.675	412.115	493.935	521.78	374.404	209.75	302.453	9.26047	2.45023	2.43439	419.96	501.681	216.082	1.51632	2.16633	1.3206	1.91733	1.8347	1.38151	7.41024	4.15833	3.23053	11.4253	215.559	0.928252	132.082	211.85	222.634	4.52536	5.255	6.80469	16.949	8.72343	2.03388	227.727	5.94027	1.33303	1.21654	3.44051	2.37587	449.534	369.461	500.518	385.993	496.41	317.82	1455.86	1127.34	1065.89	1381.64	733.823	740.162	M
CRZ1_CRYNH	Transcriptional regulator CRZ1, org=Cryptococcus neoformans var. grubii serotype A (strain H99 / ATCC 208821 / CBS 10515 / FGSC 9487)	CRZ1	RRSFGGGEHPAMGAGTPGYGMEFSSPFAGK	_RRSFGGGEHPAM[Oxidation (M)]GAGTPGY[Phospho (STY)]GMEFSSPFAGK_	2.2.2.2.2.2.2.2.2.2.2.2.2.2.2.2.2.2.-.2.2.2.2.2.2.2.2.2.2.2.2.2.2.2.2.2.2.2.1.1.2.2.-.1.-.-.-.1.1.1.1.1.-.1.1.1.1.1.1.1.1.1.1.2.2.2.2.2.2.2.2	763	Y781	781	196.291	210.862	297.457	0.9019	3.36185	12.3629	735.969	1002.94	927.675	412.115	493.935	521.78	374.404	209.75	302.453	9.26047	2.45023	2.43439	419.96	501.681	216.082	1.51632	2.16633	1.3206	1.91733	1.8347	1.38151	7.41024	4.15833	3.23053	11.4253	215.559	0.928252	132.082	211.85	222.634	4.52536	5.255	6.80469	16.949	8.72343	2.03388	227.727	5.94027	1.33303	1.21654	3.44051	2.37587	449.534	369.461	500.518	385.993	496.41	317.82	1455.86	1127.34	1065.89	1381.64	733.823	740.162	Y
CRZ1_CRYNH	Transcriptional regulator CRZ1, org=Cryptococcus neoformans var. grubii serotype A (strain H99 / ATCC 208821 / CBS 10515 / FGSC 9487)	CRZ1	RRSFGGGEHPAMGAGTPGYGMEFSSPFAGK	_RRSFGGGEHPAM[Oxidation (M)]GAGTPGY[Phospho (STY)]GM[Oxidation (M)]EFSSPFAGK_	1.-.1.1.1.1.1.1.1.1.1.1.1.1.1.1.1.1.-.1.1.1.1.1.-.1.1.1.1.1.1.1.1.1.1.1.1.1.1.1.1.1.-.-.-.-.-.-.1.-.-.-.-.-.-.-.1.1.1.1.1.1.1.1.1.1.1.1.1.1.1	763	M774	774	511.91	544.929	425.144	872.694	927.619	862.543	3573.08	5379.84	3608.25	1067.93	2564.2	1495.36	1146.02	880.532	855.156	804.894	711.419	270.734	1144.9	1440.45	1247.19	1559.27	1102.92	723.061	1023.95	1084.86	1289.8	1318.84	1306.05	1338.07	1518.98	436.563	603.12	869.291	659.321	848.289	16.1371	20.0175	1.78464	106.578	2.92956	7.32123	655.131	668.651	404.316	397.387	298.239	333.246	887.638	833.488	869.119	1283.73	1249.26	785.035	1097.82	1499.47	2691.41	6482.67	1840.92	1398.09	M
CRZ1_CRYNH	Transcriptional regulator CRZ1, org=Cryptococcus neoformans var. grubii serotype A (strain H99 / ATCC 208821 / CBS 10515 / FGSC 9487)	CRZ1	RRSFGGGEHPAMGAGTPGYGMEFSSPFAGK	_RRSFGGGEHPAM[Oxidation (M)]GAGTPGY[Phospho (STY)]GM[Oxidation (M)]EFSSPFAGK_	1.-.1.1.1.1.1.1.1.1.1.1.1.1.1.1.1.1.-.1.1.1.1.1.-.1.1.1.1.1.1.1.1.1.1.1.1.1.1.1.1.1.-.-.-.-.-.-.1.-.-.-.-.-.-.-.1.1.1.1.1.1.1.1.1.1.1.1.1.1.1	763	Y781	781	511.91	544.929	425.144	872.694	927.619	862.543	3573.08	5379.84	3608.25	1067.93	2564.2	1495.36	1146.02	880.532	855.156	804.894	711.419	270.734	1144.9	1440.45	1247.19	1559.27	1102.92	723.061	1023.95	1084.86	1289.8	1318.84	1306.05	1338.07	1518.98	436.563	603.12	869.291	659.321	848.289	16.1371	20.0175	1.78464	106.578	2.92956	7.32123	655.131	668.651	404.316	397.387	298.239	333.246	887.638	833.488	869.119	1283.73	1249.26	785.035	1097.82	1499.47	2691.41	6482.67	1840.92	1398.09	Y
CRZ1_CRYNH	Transcriptional regulator CRZ1, org=Cryptococcus neoformans var. grubii serotype A (strain H99 / ATCC 208821 / CBS 10515 / FGSC 9487)	CRZ1	RRSFGGGEHPAMGAGTPGYGMEFSSPFAGK	_RRSFGGGEHPAM[Oxidation (M)]GAGTPGY[Phospho (STY)]GM[Oxidation (M)]EFSSPFAGK_	1.-.1.1.1.1.1.1.1.1.1.1.1.1.1.1.1.1.-.1.1.1.1.1.-.1.1.1.1.1.1.1.1.1.1.1.1.1.1.1.1.1.-.-.-.-.-.-.1.-.-.-.-.-.-.-.1.1.1.1.1.1.1.1.1.1.1.1.1.1.1	763	M783	783	511.91	544.929	425.144	872.694	927.619	862.543	3573.08	5379.84	3608.25	1067.93	2564.2	1495.36	1146.02	880.532	855.156	804.894	711.419	270.734	1144.9	1440.45	1247.19	1559.27	1102.92	723.061	1023.95	1084.86	1289.8	1318.84	1306.05	1338.07	1518.98	436.563	603.12	869.291	659.321	848.289	16.1371	20.0175	1.78464	106.578	2.92956	7.32123	655.131	668.651	404.316	397.387	298.239	333.246	887.638	833.488	869.119	1283.73	1249.26	785.035	1097.82	1499.47	2691.41	6482.67	1840.92	1398.09	M
CRZ1_CRYNH	Transcriptional regulator CRZ1, org=Cryptococcus neoformans var. grubii serotype A (strain H99 / ATCC 208821 / CBS 10515 / FGSC 9487)	CRZ1	RRSFGGGEHPAMGAGTPGYGMEFSSPFAGK	_RRSFGGGEHPAM[Oxidation (M)]GAGT[Phospho (STY)]PGYGMEFSSPFAGK_	1.1.1.1.1.-.1.1.1.1.1.1.1.1.1.1.-.-.-.1.1.1.1.1.-.1.1.1.1.1.1.1.1.1.1.1.1.1.1.1.1.-.-.-.-.-.-.-.1.-.1.1.-.-.1.-.1.1.1.1.1.1.1.1.1.1.1.1.1.1.1	763	M774	774	310.024	286.301	372.058	221.28	1.63737	4.41494	767.47	1215.9	944.346	355.348	414.109	400.903	402.111	229.292	397.533	129.453	237.465	139.069	452.482	453.727	221.188	332.881	314.609	238.247	1.68437	1.54144	4.15195	328.78	272.131	186.582	272.04	246.479	241.014	146.283	238.718	210.214	8.10487	10.5362	13.0264	12.6356	6.99831	5.40562	205.933	136.522	113.249	157.734	9.26198	9.59437	362.498	314.299	557.652	312.75	408.5	427.997	754.837	752.195	857.631	1108.67	612.802	641.468	M
CRZ1_CRYNH	Transcriptional regulator CRZ1, org=Cryptococcus neoformans var. grubii serotype A (strain H99 / ATCC 208821 / CBS 10515 / FGSC 9487)	CRZ1	RRSFGGGEHPAMGAGTPGYGMEFSSPFAGK	_RRSFGGGEHPAM[Oxidation (M)]GAGT[Phospho (STY)]PGYGMEFSSPFAGK_	1.1.1.1.1.-.1.1.1.1.1.1.1.1.1.1.-.-.-.1.1.1.1.1.-.1.1.1.1.1.1.1.1.1.1.1.1.1.1.1.1.-.-.-.-.-.-.-.1.-.1.1.-.-.1.-.1.1.1.1.1.1.1.1.1.1.1.1.1.1.1	763	T778	778	310.024	286.301	372.058	221.28	1.63737	4.41494	767.47	1215.9	944.346	355.348	414.109	400.903	402.111	229.292	397.533	129.453	237.465	139.069	452.482	453.727	221.188	332.881	314.609	238.247	1.68437	1.54144	4.15195	328.78	272.131	186.582	272.04	246.479	241.014	146.283	238.718	210.214	8.10487	10.5362	13.0264	12.6356	6.99831	5.40562	205.933	136.522	113.249	157.734	9.26198	9.59437	362.498	314.299	557.652	312.75	408.5	427.997	754.837	752.195	857.631	1108.67	612.802	641.468	T
CRZ1_CRYNH	Transcriptional regulator CRZ1, org=Cryptococcus neoformans var. grubii serotype A (strain H99 / ATCC 208821 / CBS 10515 / FGSC 9487)	CRZ1	RRSFGGGEHPAMGAGTPGYGMEFSSPFAGK	_RRSFGGGEHPAM[Oxidation (M)]GAGT[Phospho (STY)]PGYGM[Oxidation (M)]EFSSPFAGK_	1.1.1.1.1.2.2.2.1.1.2.1.1.1.1.1.1.1.-.1.1.2.2.2.1.1.1.2.1.1.1.1.2.2.2.2.2.1.1.2.1.1.-.1.-.1.-.-.1.1.1.1.1.1.1.1.1.1.1.1.1.1.1.2.1.2.1.1.1.1.1	763	M774	774	378.673	431.98	272.306	1069.88	173.572	1187.95	5069.64	5984.94	4246.15	1382.67	3720.48	2216.87	1414.52	1094.1	1063.54	1118.79	767.084	179.622	1072.98	1693.01	1603.48	1988.16	1218.06	904.463	1223.13	1383.78	1788.04	1827.24	1803.92	1995.18	1966.68	432.313	549.687	1085.47	942.556	1106.45	2.22154	9.40467	2.95837	1.51229	22.6178	2.53338	984.571	1012.45	397.036	459.567	292.477	467.855	709.522	1039.36	1265.99	1796.99	1650.06	836.974	1446.1	1570	3725.29	9152.36	2475.8	1939.67	M
CRZ1_CRYNH	Transcriptional regulator CRZ1, org=Cryptococcus neoformans var. grubii serotype A (strain H99 / ATCC 208821 / CBS 10515 / FGSC 9487)	CRZ1	RRSFGGGEHPAMGAGTPGYGMEFSSPFAGK	_RRSFGGGEHPAM[Oxidation (M)]GAGT[Phospho (STY)]PGYGM[Oxidation (M)]EFSSPFAGK_	1.1.1.1.1.2.2.2.1.1.2.1.1.1.1.1.1.1.-.1.1.2.2.2.1.1.1.2.1.1.1.1.2.2.2.2.2.1.1.2.1.1.-.1.-.1.-.-.1.1.1.1.1.1.1.1.1.1.1.1.1.1.1.2.1.2.1.1.1.1.1	763	T778	778	378.673	431.98	272.306	1069.88	173.572	1187.95	5069.64	5984.94	4246.15	1382.67	3720.48	2216.87	1414.52	1094.1	1063.54	1118.79	767.084	179.622	1072.98	1693.01	1603.48	1988.16	1218.06	904.463	1223.13	1383.78	1788.04	1827.24	1803.92	1995.18	1966.68	432.313	549.687	1085.47	942.556	1106.45	2.22154	9.40467	2.95837	1.51229	22.6178	2.53338	984.571	1012.45	397.036	459.567	292.477	467.855	709.522	1039.36	1265.99	1796.99	1650.06	836.974	1446.1	1570	3725.29	9152.36	2475.8	1939.67	T
CRZ1_CRYNH	Transcriptional regulator CRZ1, org=Cryptococcus neoformans var. grubii serotype A (strain H99 / ATCC 208821 / CBS 10515 / FGSC 9487)	CRZ1	RRSFGGGEHPAMGAGTPGYGMEFSSPFAGK	_RRSFGGGEHPAM[Oxidation (M)]GAGT[Phospho (STY)]PGYGM[Oxidation (M)]EFSSPFAGK_	1.1.1.1.1.2.2.2.1.1.2.1.1.1.1.1.1.1.-.1.1.2.2.2.1.1.1.2.1.1.1.1.2.2.2.2.2.1.1.2.1.1.-.1.-.1.-.-.1.1.1.1.1.1.1.1.1.1.1.1.1.1.1.2.1.2.1.1.1.1.1	763	M783	783	378.673	431.98	272.306	1069.88	173.572	1187.95	5069.64	5984.94	4246.15	1382.67	3720.48	2216.87	1414.52	1094.1	1063.54	1118.79	767.084	179.622	1072.98	1693.01	1603.48	1988.16	1218.06	904.463	1223.13	1383.78	1788.04	1827.24	1803.92	1995.18	1966.68	432.313	549.687	1085.47	942.556	1106.45	2.22154	9.40467	2.95837	1.51229	22.6178	2.53338	984.571	1012.45	397.036	459.567	292.477	467.855	709.522	1039.36	1265.99	1796.99	1650.06	836.974	1446.1	1570	3725.29	9152.36	2475.8	1939.67	M
CRZ1_CRYNH	Transcriptional regulator CRZ1, org=Cryptococcus neoformans var. grubii serotype A (strain H99 / ATCC 208821 / CBS 10515 / FGSC 9487)	CRZ1	RRSFGGGEHPAMGAGTPGYGMEFSSPFAGK	_RRS[Phospho (STY)]FGGGEHPAMGAGTPGYGMEFSSPFAGK_	1.-.1.-.1.-.1.1.1.1.1.1.-.1.-.-.-.-.-.1.1.-.1.1.-.1.-.-.1.-.-.-.1.1.-.-.-.-.-.-.-.-.-.-.-.-.-.-.-.-.1.-.-.-.-.1.-.1.-.1.-.1.-.-.1.-.1.-.-.1.1	763	S765	765	3375.16	4832.27	5668.71	2830.04	3368.42	3015.99	15122.3	16730.7	22307.7	9485.04	10034.5	11388.6	5609.78	5105.19	3806.5	3181.45	2745.34	3317.36	4602.14	6301.98	9165.42	4309.96	4649.17	5251.18	4077.38	4596.5	3292.34	1402.7	1714.97	1878.5	1931.71	2963.06	1988.37	1514.6	2260.56	714.586	10.6739	371.566	9.26982	14.4277	9.12379	259.744	1071.02	372.865	1361.64	540.448	357.288	294.098	2984.25	2101.87	2694.92	2105.39	2614.12	2286.11	4785.84	8430.58	8870.46	3135.76	3602.12	4272.57	S
CRZ1_CRYNH	Transcriptional regulator CRZ1, org=Cryptococcus neoformans var. grubii serotype A (strain H99 / ATCC 208821 / CBS 10515 / FGSC 9487)	CRZ1	RRSFGGGEHPAMGAGTPGYGMEFSSPFAGK	_RRS[Phospho (STY)]FGGGEHPAMGAGTPGYGM[Oxidation (M)]EFSSPFAGK_	1.1.2.1.1.-.2.2.2.2.2.2.1.-.1.-.-.1.-.2.2.2.1.2.-.2.2.1.2.1.1.-.-.1.-.-.-.1.-.-.-.-.-.-.-.-.-.-.-.-.-.-.-.-.-.-.-.1.-.-.-.1.1.-.2.2.1.-.-.2.1	763	S765	765	216.668	180.778	274.995	138.685	86.2283	144.739	970.579	889.108	973.434	269.83	660.291	584.064	297.31	328.855	168.988	297.533	158.189	122.237	385.407	433.098	378.755	271.089	308.639	228.707	165.169	216.917	110.146	284.185	257.93	183.471	213.89	154.965	156.039	201.977	279.117	109.892	29.5512	2.86315	3.02766	3.21341	2.67641	3.90328	7.71965	4.00042	3.99365	1.00443	2.28712	6.04841	7.57564	2.71301	283.126	351.778	440.964	251.092	274.174	685.75	1376.07	998.779	567.655	438.115	S
CRZ1_CRYNH	Transcriptional regulator CRZ1, org=Cryptococcus neoformans var. grubii serotype A (strain H99 / ATCC 208821 / CBS 10515 / FGSC 9487)	CRZ1	RRSFGGGEHPAMGAGTPGYGMEFSSPFAGK	_RRS[Phospho (STY)]FGGGEHPAMGAGTPGYGM[Oxidation (M)]EFSSPFAGK_	1.1.2.1.1.-.2.2.2.2.2.2.1.-.1.-.-.1.-.2.2.2.1.2.-.2.2.1.2.1.1.-.-.1.-.-.-.1.-.-.-.-.-.-.-.-.-.-.-.-.-.-.-.-.-.-.-.1.-.-.-.1.1.-.2.2.1.-.-.2.1	763	M783	783	216.668	180.778	274.995	138.685	86.2283	144.739	970.579	889.108	973.434	269.83	660.291	584.064	297.31	328.855	168.988	297.533	158.189	122.237	385.407	433.098	378.755	271.089	308.639	228.707	165.169	216.917	110.146	284.185	257.93	183.471	213.89	154.965	156.039	201.977	279.117	109.892	29.5512	2.86315	3.02766	3.21341	2.67641	3.90328	7.71965	4.00042	3.99365	1.00443	2.28712	6.04841	7.57564	2.71301	283.126	351.778	440.964	251.092	274.174	685.75	1376.07	998.779	567.655	438.115	M
CRZ1_CRYNH	Transcriptional regulator CRZ1, org=Cryptococcus neoformans var. grubii serotype A (strain H99 / ATCC 208821 / CBS 10515 / FGSC 9487)	CRZ1	RRSFGGGEHPAMGAGTPGYGMEFSSPFAGK	_RRS[Phospho (STY)]FGGGEHPAM[Oxidation (M)]GAGTPGYGMEFSSPFAGK_	1.1.2.2.2.-.2.2.2.2.2.2.1.2.-.-.1.2.-.2.2.2.2.2.-.2.2.1.2.2.-.1.1.1.-.-.-.1.-.-.-.-.-.-.-.-.-.-.-.-.-.1.-.-.1.-.2.-.-.1.1.1.2.2.1.2.2.2.1.2.-	763	S765	765	195.472	178.103	299.407	158.771	84.3523	116.993	735.968	1002.96	940.078	415.059	493.927	521.775	369.452	209.732	302.486	150.536	8.19048	0.928203	377.289	497.99	216.086	223.815	239.857	163.229	200.194	263.815	173.358	264.473	261.332	215.461	241.895	229.834	295.593	132.077	211.874	202.896	10.051	17.8197	8.81978	13.0699	9.33851	1.73285	220.922	372.505	260.841	165.746	2.78528	2.63048	439.535	599.88	500.449	386.005	456.605	327.652	1095.31	1127.21	1065.94	1422.3	733.789	733.815	S
CRZ1_CRYNH	Transcriptional regulator CRZ1, org=Cryptococcus neoformans var. grubii serotype A (strain H99 / ATCC 208821 / CBS 10515 / FGSC 9487)	CRZ1	RRSFGGGEHPAMGAGTPGYGMEFSSPFAGK	_RRS[Phospho (STY)]FGGGEHPAM[Oxidation (M)]GAGTPGYGMEFSSPFAGK_	1.1.2.2.2.-.2.2.2.2.2.2.1.2.-.-.1.2.-.2.2.2.2.2.-.2.2.1.2.2.-.1.1.1.-.-.-.1.-.-.-.-.-.-.-.-.-.-.-.-.-.1.-.-.1.-.2.-.-.1.1.1.2.2.1.2.2.2.1.2.-	763	M774	774	195.472	178.103	299.407	158.771	84.3523	116.993	735.968	1002.96	940.078	415.059	493.927	521.775	369.452	209.732	302.486	150.536	8.19048	0.928203	377.289	497.99	216.086	223.815	239.857	163.229	200.194	263.815	173.358	264.473	261.332	215.461	241.895	229.834	295.593	132.077	211.874	202.896	10.051	17.8197	8.81978	13.0699	9.33851	1.73285	220.922	372.505	260.841	165.746	2.78528	2.63048	439.535	599.88	500.449	386.005	456.605	327.652	1095.31	1127.21	1065.94	1422.3	733.789	733.815	M
CRZ1_CRYNH	Transcriptional regulator CRZ1, org=Cryptococcus neoformans var. grubii serotype A (strain H99 / ATCC 208821 / CBS 10515 / FGSC 9487)	CRZ1	RRSFGGGEHPAMGAGTPGYGMEFSSPFAGK	_RRS[Phospho (STY)]FGGGEHPAM[Oxidation (M)]GAGTPGYGM[Oxidation (M)]EFSSPFAGK_	-.-.-.-.-.-.-.-.1.-.-.-.-.1.-.1.-.-.-.-.-.-.-.-.-.1.-.-.-.-.-.-.-.-.-.-.-.-.-.-.-.-.-.1.-.-.-.-.-.-.-.-.-.-.1.1.1.-.-.-.1.1.-.1.1.1.-.-.-.-.-	763	S765	765	381.483	443.834	405.077	1078.97	176.64	1307.65	5297.87	6524.99	4643.06	1373.05	3726.49	2151.7	1466.8	1097.46	1076.58	1097.56	768.095	184.425	990.665	1694.62	1608	1890.79	1218.99	912.521	1221.11	1386.13	1921.25	1993.55	1824.63	2111.2	2015.81	445.864	550.653	1170.47	891.706	1107.16	10.9231	18.4225	24.1334	137.81	16.5242	5.18939	988.588	1016.66	394.295	467.381	300.917	470.587	717.872	1044.27	1273.42	1800.27	1655.43	827.794	1477.31	1629.88	3420.8	9428.12	2660.59	2037.43	S
CRZ1_CRYNH	Transcriptional regulator CRZ1, org=Cryptococcus neoformans var. grubii serotype A (strain H99 / ATCC 208821 / CBS 10515 / FGSC 9487)	CRZ1	RRSFGGGEHPAMGAGTPGYGMEFSSPFAGK	_RRS[Phospho (STY)]FGGGEHPAM[Oxidation (M)]GAGTPGYGM[Oxidation (M)]EFSSPFAGK_	-.-.-.-.-.-.-.-.1.-.-.-.-.1.-.1.-.-.-.-.-.-.-.-.-.1.-.-.-.-.-.-.-.-.-.-.-.-.-.-.-.-.-.1.-.-.-.-.-.-.-.-.-.-.1.1.1.-.-.-.1.1.-.1.1.1.-.-.-.-.-	763	M774	774	381.483	443.834	405.077	1078.97	176.64	1307.65	5297.87	6524.99	4643.06	1373.05	3726.49	2151.7	1466.8	1097.46	1076.58	1097.56	768.095	184.425	990.665	1694.62	1608	1890.79	1218.99	912.521	1221.11	1386.13	1921.25	1993.55	1824.63	2111.2	2015.81	445.864	550.653	1170.47	891.706	1107.16	10.9231	18.4225	24.1334	137.81	16.5242	5.18939	988.588	1016.66	394.295	467.381	300.917	470.587	717.872	1044.27	1273.42	1800.27	1655.43	827.794	1477.31	1629.88	3420.8	9428.12	2660.59	2037.43	M
CRZ1_CRYNH	Transcriptional regulator CRZ1, org=Cryptococcus neoformans var. grubii serotype A (strain H99 / ATCC 208821 / CBS 10515 / FGSC 9487)	CRZ1	RRSFGGGEHPAMGAGTPGYGMEFSSPFAGK	_RRS[Phospho (STY)]FGGGEHPAM[Oxidation (M)]GAGTPGYGM[Oxidation (M)]EFSSPFAGK_	-.-.-.-.-.-.-.-.1.-.-.-.-.1.-.1.-.-.-.-.-.-.-.-.-.1.-.-.-.-.-.-.-.-.-.-.-.-.-.-.-.-.-.1.-.-.-.-.-.-.-.-.-.-.1.1.1.-.-.-.1.1.-.1.1.1.-.-.-.-.-	763	M783	783	381.483	443.834	405.077	1078.97	176.64	1307.65	5297.87	6524.99	4643.06	1373.05	3726.49	2151.7	1466.8	1097.46	1076.58	1097.56	768.095	184.425	990.665	1694.62	1608	1890.79	1218.99	912.521	1221.11	1386.13	1921.25	1993.55	1824.63	2111.2	2015.81	445.864	550.653	1170.47	891.706	1107.16	10.9231	18.4225	24.1334	137.81	16.5242	5.18939	988.588	1016.66	394.295	467.381	300.917	470.587	717.872	1044.27	1273.42	1800.27	1655.43	827.794	1477.31	1629.88	3420.8	9428.12	2660.59	2037.43	M
CRZ1_CRYNH	Transcriptional regulator CRZ1, org=Cryptococcus neoformans var. grubii serotype A (strain H99 / ATCC 208821 / CBS 10515 / FGSC 9487)	CRZ1	RSFGGGEHPAMGAGTPGYGMEFSSPFAGK	_RSFGGGEHPAMGAGTPGY[Phospho (STY)]GMEFSSPFAGK_	-.-.1.1.1.-.2.1.1.-.1.2.-.1.1.-.2.2.-.1.2.-.-.-.1.2.1.1.1.2.2.1.1.-.-.-.1.1.-.-.-.1.-.-.-.-.-.-.-.-.-.-.-.-.-.-.-.-.-.-.-.-.-.2.1.1.1.1.-.1.2	764	Y781	781	109.834	191.037	184.093	2.07463	202.566	6.94583	655.699	798.43	1200.05	662.355	458.621	550.173	11.4925	209.337	1.44289	3.18968	1.83422	1.25269	13.769	136.211	1.28639	5.47692	88.7684	11.1536	12.8316	1.93151	136.479	143.802	1.61313	10.2225	3.36136	0.892257	11.9808	8.59707	4.9147	2.36405	3.95919	20.7419	9.92426	16.7247	5.95772	1.90273	9.60591	1.97348	59.1311	9.14795	8.9372	5.89421	1.81651	100.712	8.55527	394.518	228.799	272.379	26.7902	21.8238	32.8079	7.05027	1.11413	2.05678	Y
CRZ1_CRYNH	Transcriptional regulator CRZ1, org=Cryptococcus neoformans var. grubii serotype A (strain H99 / ATCC 208821 / CBS 10515 / FGSC 9487)	CRZ1	RSFGGGEHPAMGAGTPGYGMEFSSPFAGK	_RSFGGGEHPAMGAGT[Phospho (STY)]PGYGMEFSSPFAGK_	-.-.-.-.1.-.1.1.1.-.-.1.-.-.1.1.-.1.-.1.1.-.-.-.-.-.1.-.1.1.1.1.1.-.-.-.1.1.1.-.-.1.-.-.-.-.-.-.-.-.-.-.-.-.-.-.-.-.-.-.-.-.-.1.1.-.-.-.-.1.-	764	T778	778	254.296	410.703	276.283	98.0337	123.335	104.076	998.397	852.625	1413.77	618.847	575.035	531.263	69.0958	7.71022	86.584	3.05182	5.13172	111.187	418.467	271.087	367.167	185.759	301.838	265.083	170.398	4.49425	7.90423	26.3886	7.35165	1.89141	2.63998	132.036	15.9986	3.17274	2.25567	9.07102	26.8798	35.4361	6.7428	22.0806	18.9965	27.445	14.5501	9.56818	19.724	5.70863	11.5056	21.174	28.7507	21.1199	23.7968	179.58	3.31778	12.2748	36.5659	10.608	411.744	360.201	375.405	191.307	T
CRZ1_CRYNH	Transcriptional regulator CRZ1, org=Cryptococcus neoformans var. grubii serotype A (strain H99 / ATCC 208821 / CBS 10515 / FGSC 9487)	CRZ1	RSFGGGEHPAMGAGTPGYGMEFSSPFAGK	_RS[Phospho (STY)]FGGGEHPAMGAGTPGYGMEFSSPFAGK_	1.1.1.1.-.1.1.1.1.1.1.1.-.1.1.-.-.-.-.1.1.1.-.1.1.1.1.1.1.1.1.1.1.1.1.1.1.1.1.1.1.1.-.-.-.-.-.-.-.-.-.-.-.-.-.-.-.-.-.-.-.-.-.1.1.-.1.1.1.1.1	764	S765	765	170.793	147.753	305.638	120.842	185.32	138.86	754.731	814.88	1428.13	609.11	475.398	606.515	72.9577	269.637	81.5897	104.914	69.852	258.384	284.779	173.805	288.258	289.797	151.204	220.546	12.2258	85.9961	73.9563	89.0369	2.46323	12.7534	7.83695	142.146	4.61568	5.72174	9.04736	2.84115	34.2213	14.8911	20.1757	15.8779	7.28236	14.8751	11.2438	21.179	15.9206	48.6962	4.88506	22.4435	91.2861	213.902	687.141	19.297	23.0553	117.24	246.198	315.255	810.833	136.151	260.05	225.046	S
CRZ1_CRYNH	Transcriptional regulator CRZ1, org=Cryptococcus neoformans var. grubii serotype A (strain H99 / ATCC 208821 / CBS 10515 / FGSC 9487)	CRZ1	RTNSGIFK	_RT[Phospho (STY)]NSGIFK_	1.1.-.1.1.1.1.1.-.1.1.1.1.1.1.1.1.1.-.1.1.1.-.-.1.1.1.1.1.1.1.1.1.1.1.-.1.1.1.1.1.1.-.-.-.-.-.1.-.-.-.1.-.-.-.1.-.-.-.-.-.-.-.1.1.1.1.1.1.1.1	938	T939	939	4.48766	6.96695	4.82647	2.49095	3.86958	7.86153	16.5957	11.4142	40.0099	4.06234	11.236	1.85276	1.2183	21.3438	6.6165	1.95071	1.53017	7.12652	2.48285	15.313	1.38441	3.96441	2.56947	7.85394	2.40668	6.49789	9.96725	9.27437	1.74026	1.14435	1.92846	1.76719	1.13061	4.07085	1.35287	8.94462	9.73724	16.681	9.72879	13.4467	2.45954	14.4039	3.35874	6.9059	3.9471	6.156	1.24151	1.7281	160.085	29.012	210.05	10.969	3.74468	2.14904	110.852	72.5145	186.583	47.2488	14.5845	42.1092	T
CRZ1_CRYNH	Transcriptional regulator CRZ1, org=Cryptococcus neoformans var. grubii serotype A (strain H99 / ATCC 208821 / CBS 10515 / FGSC 9487)	CRZ1	SASPALSISSQGSSFSHHSPR	_SASPALSISSQGSSFSHHS[Phospho (STY)]PR_	1.1.1.1.1.1.1.1.1.1.1.1.1.1.1.1.1.1.-.1.1.-.1.1.1.1.1.1.1.1.1.1.1.1.1.1.1.1.1.1.1.1.-.-.-.-.-.1.-.-.-.1.1.-.-.-.-.-.-.-.-.-.1.1.1.1.1.1.1.1.1	865	S883	883	3.71567	25.0143	111.243	97.2277	108.216	66.3095	682.704	494.702	1040.75	19.6717	19.0406	111.102	171.17	165.68	158.913	142.316	192.457	194.926	431.007	275.986	194.213	102.964	88.7826	126.576	252.32	152.557	130.059	2.31404	7.95556	1.74234	165.342	125.557	132.455	9.06581	4.70277	168.183	6.78028	9.55122	9.31538	12.0742	11.725	24.9051	24.2277	34.8643	13.2841	12.8517	21.8825	18.7525	22.5781	11.6231	24.8902	29.6809	9.44269	31.931	5.05013	15.2512	29.1954	495.959	194.817	290.155	S
CRZ1_CRYNH	Transcriptional regulator CRZ1, org=Cryptococcus neoformans var. grubii serotype A (strain H99 / ATCC 208821 / CBS 10515 / FGSC 9487)	CRZ1	SASPALSISSQGSSFSHHSPR	_SASPALS[Phospho (STY)]ISSQGSSFSHHSPR_	1.1.1.1.1.1.1.1.1.1.1.1.1.1.1.1.1.1.-.1.-.1.-.1.1.1.1.1.1.1.1.1.1.1.1.1.1.1.1.1.1.1.-.-.-.1.-.1.-.-.1.-.-.-.-.1.-.-.-.-.-.-.1.1.1.1.1.1.1.1.1	865	S871	871	1.08899	1.36698	5.03109	0.818734	84.4521	8.63522	697.721	575.404	851.299	10.9774	4.66703	95.0617	1.38344	1.36561	157.151	90.4847	109.496	186.612	3.3675	1.15877	183.533	117.479	77.4144	113.762	275.3	150.906	165.029	8.86893	2.08485	2.11565	159.644	122.178	171.825	0.734821	1.57083	146.014	2.76214	3.38673	5.15368	8.6455	9.23171	8.34754	1.3371	20.4701	8.93473	7.68641	6.35786	11.6645	1.9351	27.5745	23.5017	12.2587	11.1183	13.1514	2.10775	7.23693	8.48914	611.391	161.378	399.067	S
CRZ1_CRYNH	Transcriptional regulator CRZ1, org=Cryptococcus neoformans var. grubii serotype A (strain H99 / ATCC 208821 / CBS 10515 / FGSC 9487)	CRZ1	SASPALSISSQGSSFSHHSPR	_SAS[Phospho (STY)]PALSISSQGSSFSHHSPR_	-.-.-.-.-.-.-.-.-.-.-.-.-.-.-.1.-.-.-.-.-.-.-.-.-.-.-.-.-.-.-.1.-.1.1.-.-.-.1.1.-.1.-.-.-.-.-.-.-.-.-.-.-.-.-.-.-.-.-.-.-.-.-.-.-.-.-.-.-.-.1	865	S867	867	232.299	291.186	191.086	147.081	211.88	143.678	633.008	750	871.969	95.6672	299.247	163.743	287.33	237.708	423.585	0.753205	5.57851	1.59757	130.837	921.931	501.701	258.227	449.813	314.223	442.421	425.486	335.411	225.725	154.425	209.053	503.892	608.518	457.473	410.639	308.902	710.911	4.30837	6.20239	4.50519	4.93488	2.59045	1.50912	11.2309	11.4641	4.6984	2.12441	3.21254	3.28126	1.79417	3.08068	10.4873	1.9674	19.3071	3.61022	3.39352	4.8059	21.4177	687.363	176.757	317.487	S
CRZ1_CRYNH	Transcriptional regulator CRZ1, org=Cryptococcus neoformans var. grubii serotype A (strain H99 / ATCC 208821 / CBS 10515 / FGSC 9487)	CRZ1	SDSIIPSPTADSFDR	_SDSIIPSPTADS[Phospho (STY)]FDR_	2.2.2.2.2.2.2.1.1.2.1.2.2.1.2.2.2.2.-.1.1.2.2.2.2.2.2.1.2.2.2.2.2.2.2.2.2.2.2.2.2.2.1.1.1.1.1.1.1.1.1.1.2.1.1.1.1.1.1.1.1.1.1.1.2.1.2.2.2.2.2	563	S574	574	1011.79	1239.25	1247.36	671.712	632.418	594.806	1102.9	718.807	1320.14	425.763	309.137	421.155	953.021	718.911	999.066	711.49	881.12	1021.7	478.917	1276.78	1224.4	1006.2	644.557	815.935	651.8	772.082	1014.47	760.656	509.921	727.075	619.777	781.837	617.168	718.612	781.833	643.394	11.6292	4.28296	11.9531	19.7277	1.64591	19.7963	3.31904	17.597	3.33619	214.475	4.24441	14.8111	6.03909	29.4079	7.05986	4.38916	3.5345	11.3218	9.26438	3.14258	24.3468	758.746	1078.4	555.998	S
CRZ1_CRYNH	Transcriptional regulator CRZ1, org=Cryptococcus neoformans var. grubii serotype A (strain H99 / ATCC 208821 / CBS 10515 / FGSC 9487)	CRZ1	SDSIIPSPTADSFDR	_SDSIIPSPT[Phospho (STY)]ADSFDR_	-.-.-.1.1.1.-.-.-.-.1.1.-.-.-.-.1.1.-.-.1.-.-.-.-.1.-.-.1.1.-.-.-.1.-.1.-.-.-.1.1.1.-.-.-.-.-.-.-.-.-.-.-.-.-.-.-.-.-.-.-.-.-.-.-.-.-.-.1.-.-	563	T571	571	825.747	1059.29	657.585	616.589	739.527	574.217	969.301	694.427	1150.7	314.37	293.154	358.203	884.208	625.934	869.019	753.402	767.75	847.533	419.624	918.325	1000.84	858.969	516.883	714.654	559.186	614.385	859.066	619.116	468.115	827.158	591.542	709.635	541.558	656.395	690.254	600.642	11.1107	3.78203	5.77981	6.40248	2.10666	9.00863	2.5929	20.3669	3.25575	142.552	204.554	239.964	14.2716	1.93016	4.94745	1.45034	12.553	1.24777	5.13431	11.7466	226.259	624.25	882.552	483.445	T
CRZ1_CRYNH	Transcriptional regulator CRZ1, org=Cryptococcus neoformans var. grubii serotype A (strain H99 / ATCC 208821 / CBS 10515 / FGSC 9487)	CRZ1	SDSIIPSPTADSFDR	_SDSIIPS[Phospho (STY)]PTADSFDR_	1.1.1.1.1.1.1.1.1.1.1.1.1.1.1.1.1.1.-.1.1.1.1.1.-.1.1.1.1.1.1.1.1.1.1.1.1.1.1.1.1.1.1.1.1.1.1.1.1.1.1.1.1.1.1.1.1.1.1.1.1.-.-.1.1.1.1.1.1.1.1	563	S569	569	1054.61	1153.86	193.613	639.561	694.117	758.645	1043.01	1024.72	1104.14	285.24	254.716	306.765	964.56	537.149	1080.86	799.93	834.966	895.995	479.025	1088.09	805.092	956.368	718.088	861.458	417.549	653.353	1037.38	849.493	714.398	747.644	693.211	617.962	495.561	671.771	770.62	811.256	6.08162	16.9283	14.8736	350.086	331.162	422.395	9.39258	15.52	322.386	12.2579	17.3682	2.28542	2.97384	422.834	17.1099	5.66179	9.3522	19.3277	5.25868	18.8554	264.592	791.489	815.915	735.049	S
CRZ1_CRYNH	Transcriptional regulator CRZ1, org=Cryptococcus neoformans var. grubii serotype A (strain H99 / ATCC 208821 / CBS 10515 / FGSC 9487)	CRZ1	SEQGQECAITHPLPTNFDGSPMSESQYK	_SEQGQEC[Carbamidomethyl (C)]AITHPLPTNFDGSPMSESQY[Phospho (STY)]K_	-.-.-.1.1.-.-.-.-.-.-.1.-.-.1.1.1.1.-.-.-.-.-.-.-.-.1.1.-.1.1.-.-.1.1.-.-.-.1.1.1.1.-.-.-.-.-.-.-.-.-.-.-.-.-.-.-.-.-.-.-.-.-.-.-.-.1.1.-.-.-	1028	C1034	1034	9.69682	3.95113	2.77722	83.6886	78.8851	143.758	7.73397	7.04419	3.64119	46.5275	24.1196	28.9764	1.65818	1.40485	9.28479	170.744	127.287	221.141	1.84946	33.3964	0.891833	201.211	143.049	143.542	6.63457	1.16137	6.53013	84.9787	77.6765	67.8204	1.87489	6.64372	6.87135	82.8491	48.9434	63.278	1.98475	2.51011	5.67712	8.36696	16.3417	9.94756	1.48151	2.84084	16.3768	1.10725	8.00456	1.67308	11.6221	2.62912	6.73689	3.38968	10.406	12.9193	3.34478	2.18862	15.7507	0.885987	0.953778	2.06839	C
CRZ1_CRYNH	Transcriptional regulator CRZ1, org=Cryptococcus neoformans var. grubii serotype A (strain H99 / ATCC 208821 / CBS 10515 / FGSC 9487)	CRZ1	SEQGQECAITHPLPTNFDGSPMSESQYK	_SEQGQEC[Carbamidomethyl (C)]AITHPLPTNFDGSPMSESQY[Phospho (STY)]K_	-.-.-.1.1.-.-.-.-.-.-.1.-.-.1.1.1.1.-.-.-.-.-.-.-.-.1.1.-.1.1.-.-.1.1.-.-.-.1.1.1.1.-.-.-.-.-.-.-.-.-.-.-.-.-.-.-.-.-.-.-.-.-.-.-.-.1.1.-.-.-	1028	Y1054	1054	9.69682	3.95113	2.77722	83.6886	78.8851	143.758	7.73397	7.04419	3.64119	46.5275	24.1196	28.9764	1.65818	1.40485	9.28479	170.744	127.287	221.141	1.84946	33.3964	0.891833	201.211	143.049	143.542	6.63457	1.16137	6.53013	84.9787	77.6765	67.8204	1.87489	6.64372	6.87135	82.8491	48.9434	63.278	1.98475	2.51011	5.67712	8.36696	16.3417	9.94756	1.48151	2.84084	16.3768	1.10725	8.00456	1.67308	11.6221	2.62912	6.73689	3.38968	10.406	12.9193	3.34478	2.18862	15.7507	0.885987	0.953778	2.06839	Y
CRZ1_CRYNH	Transcriptional regulator CRZ1, org=Cryptococcus neoformans var. grubii serotype A (strain H99 / ATCC 208821 / CBS 10515 / FGSC 9487)	CRZ1	SEQGQECAITHPLPTNFDGSPMSESQYK	_SEQGQEC[Carbamidomethyl (C)]AITHPLPTNFDGS[Phospho (STY)]PMSESQYK_	-.-.-.-.-.-.-.-.-.-.-.-.-.-.-.1.1.-.-.-.-.-.-.-.-.-.-.-.1.1.-.-.-.-.-.-.-.-.-.-.1.-.-.-.-.-.-.-.-.-.-.-.-.-.-.-.-.-.-.-.-.-.-.-.-.-.-.-.-.-.-	1028	C1034	1034	3.45893	12.7045	7.05109	248.815	381.811	245.853	4.36845	16.1062	21.7727	163.532	84.3589	146.476	145.962	131.58	151.487	351.367	315.672	527.686	1.36916	1.65314	108.131	235.198	270.097	298.416	197.549	171.174	174.008	219.076	157.385	277.821	164.719	217.736	193.463	232.462	222.369	209.659	3.64288	12.1265	2.96274	1.36094	2.7119	20.8659	5.29902	7.80923	1.68426	2.22575	7.78313	3.69627	2.3595	8.20274	16.0019	2.43073	7.33746	6.60717	12.5879	19.0185	326.82	9.1932	2.67594	8.07384	C
CRZ1_CRYNH	Transcriptional regulator CRZ1, org=Cryptococcus neoformans var. grubii serotype A (strain H99 / ATCC 208821 / CBS 10515 / FGSC 9487)	CRZ1	SEQGQECAITHPLPTNFDGSPMSESQYK	_SEQGQEC[Carbamidomethyl (C)]AITHPLPTNFDGS[Phospho (STY)]PMSESQYK_	-.-.-.-.-.-.-.-.-.-.-.-.-.-.-.1.1.-.-.-.-.-.-.-.-.-.-.-.1.1.-.-.-.-.-.-.-.-.-.-.1.-.-.-.-.-.-.-.-.-.-.-.-.-.-.-.-.-.-.-.-.-.-.-.-.-.-.-.-.-.-	1028	S1047	1047	3.45893	12.7045	7.05109	248.815	381.811	245.853	4.36845	16.1062	21.7727	163.532	84.3589	146.476	145.962	131.58	151.487	351.367	315.672	527.686	1.36916	1.65314	108.131	235.198	270.097	298.416	197.549	171.174	174.008	219.076	157.385	277.821	164.719	217.736	193.463	232.462	222.369	209.659	3.64288	12.1265	2.96274	1.36094	2.7119	20.8659	5.29902	7.80923	1.68426	2.22575	7.78313	3.69627	2.3595	8.20274	16.0019	2.43073	7.33746	6.60717	12.5879	19.0185	326.82	9.1932	2.67594	8.07384	S
CRZ1_CRYNH	Transcriptional regulator CRZ1, org=Cryptococcus neoformans var. grubii serotype A (strain H99 / ATCC 208821 / CBS 10515 / FGSC 9487)	CRZ1	SEQGQECAITHPLPTNFDGSPMSESQYK	_SEQGQEC[Carbamidomethyl (C)]AITHPLPT[Phospho (STY)]NFDGSPMSESQYK_	2.2.1.2.2.2.2.2.2.2.2.2.2.2.1.1.2.2.1.1.2.2.2.2.1.1.2.2.2.2.2.2.1.2.2.2.2.2.1.1.1.1.1.1.1.1.1.1.1.1.1.2.1.1.1.1.1.2.2.2.2.2.2.2.2.2.2.2.1.2.2	1028	C1034	1034	12.4562	15.2662	1.25964	242.248	348.985	288.485	4.88914	4.92086	1.66755	2.74271	5.45621	109.465	10.0929	10.6321	165.853	288.922	77.6912	428	5.10671	14.2587	139.325	178.832	225.095	196.882	203.093	2.18075	0.838405	224.822	117.814	178.009	2.40406	1.94967	130.183	204.773	226.788	192.678	21.7833	1.99237	14.3523	1.71446	21.2526	1.96001	4.99577	3.07974	16.5394	1.7912	4.63551	5.04	5.02193	3.09184	1.83166	7.49968	8.80767	1.22105	9.18257	23.7256	22.7459	11.6932	8.11865	1.27029	C
CRZ1_CRYNH	Transcriptional regulator CRZ1, org=Cryptococcus neoformans var. grubii serotype A (strain H99 / ATCC 208821 / CBS 10515 / FGSC 9487)	CRZ1	SEQGQECAITHPLPTNFDGSPMSESQYK	_SEQGQEC[Carbamidomethyl (C)]AITHPLPT[Phospho (STY)]NFDGSPMSESQYK_	2.2.1.2.2.2.2.2.2.2.2.2.2.2.1.1.2.2.1.1.2.2.2.2.1.1.2.2.2.2.2.2.1.2.2.2.2.2.1.1.1.1.1.1.1.1.1.1.1.1.1.2.1.1.1.1.1.2.2.2.2.2.2.2.2.2.2.2.1.2.2	1028	T1042	1042	12.4562	15.2662	1.25964	242.248	348.985	288.485	4.88914	4.92086	1.66755	2.74271	5.45621	109.465	10.0929	10.6321	165.853	288.922	77.6912	428	5.10671	14.2587	139.325	178.832	225.095	196.882	203.093	2.18075	0.838405	224.822	117.814	178.009	2.40406	1.94967	130.183	204.773	226.788	192.678	21.7833	1.99237	14.3523	1.71446	21.2526	1.96001	4.99577	3.07974	16.5394	1.7912	4.63551	5.04	5.02193	3.09184	1.83166	7.49968	8.80767	1.22105	9.18257	23.7256	22.7459	11.6932	8.11865	1.27029	T
CRZ1_CRYNH	Transcriptional regulator CRZ1, org=Cryptococcus neoformans var. grubii serotype A (strain H99 / ATCC 208821 / CBS 10515 / FGSC 9487)	CRZ1	SEQGQECAITHPLPTNFDGSPMSESQYKTYK	_SEQGQEC[Carbamidomethyl (C)]AITHPLPTNFDGSPMSESQYKTY[Phospho (STY)]K_	1.1.1.1.1.1.1.1.1.1.1.1.1.1.1.1.1.1.-.1.1.1.1.1.1.1.1.1.1.1.1.1.1.1.-.-.1.1.1.1.1.1.-.-.1.-.-.-.-.-.-.-.-.-.-.-.-.-.-.-.-.1.-.-.-.-.1.1.1.1.1	1028	C1034	1034	5.21094	13.2513	4.91927	2.09138	3.09113	0.822598	2.95323	5.10496	14.8905	12.3957	2.35499	5.25221	3.09709	1.10696	1.58753	5.74491	2.24899	3.78581	1.48645	10.7703	11.2772	0.967628	0.753821	6.93299	6.75499	3.56449	1.75883	206.003	223.122	201.604	8.84963	1.05927	6.46879	149.896	236.31	265.287	4.49581	1.55328	1.97885	13.8495	7.08036	16.172	2.25292	11.4089	11.5307	9.14001	2.17731	2.9198	17.1997	1.85945	3.19277	7.30652	7.19787	2.51519	13.6275	2.91177	9.55453	1.64135	1.49293	11.9031	C
CRZ1_CRYNH	Transcriptional regulator CRZ1, org=Cryptococcus neoformans var. grubii serotype A (strain H99 / ATCC 208821 / CBS 10515 / FGSC 9487)	CRZ1	SEQGQECAITHPLPTNFDGSPMSESQYKTYK	_SEQGQEC[Carbamidomethyl (C)]AITHPLPTNFDGSPMSESQYKTY[Phospho (STY)]K_	1.1.1.1.1.1.1.1.1.1.1.1.1.1.1.1.1.1.-.1.1.1.1.1.1.1.1.1.1.1.1.1.1.1.-.-.1.1.1.1.1.1.-.-.1.-.-.-.-.-.-.-.-.-.-.-.-.-.-.-.-.1.-.-.-.-.1.1.1.1.1	1028	Y1057	1057	5.21094	13.2513	4.91927	2.09138	3.09113	0.822598	2.95323	5.10496	14.8905	12.3957	2.35499	5.25221	3.09709	1.10696	1.58753	5.74491	2.24899	3.78581	1.48645	10.7703	11.2772	0.967628	0.753821	6.93299	6.75499	3.56449	1.75883	206.003	223.122	201.604	8.84963	1.05927	6.46879	149.896	236.31	265.287	4.49581	1.55328	1.97885	13.8495	7.08036	16.172	2.25292	11.4089	11.5307	9.14001	2.17731	2.9198	17.1997	1.85945	3.19277	7.30652	7.19787	2.51519	13.6275	2.91177	9.55453	1.64135	1.49293	11.9031	Y
CRZ1_CRYNH	Transcriptional regulator CRZ1, org=Cryptococcus neoformans var. grubii serotype A (strain H99 / ATCC 208821 / CBS 10515 / FGSC 9487)	CRZ1	SFGGGEHPAMGAGTPGYGMEFSSPFAGK	_SFGGGEHPAMGAGTPGYGMEFSS[Phospho (STY)]PFAGK_	-.1.1.1.-.-.1.-.-.-.1.1.-.1.1.-.-.1.-.-.-.1.-.1.1.1.1.-.1.1.1.-.1.1.1.1.1.1.-.1.1.-.1.-.-.-.-.-.-.-.-.-.-.1.-.-.-.-.-.1.1.1.-.-.-.-.1.-.-.1.1	765	S787	787	13.0554	1.30103	1.58206	89.5712	52.9433	74.2124	1.45304	3.12733	3.54977	7.61378	2.77783	32.5048	0.954391	6.28877	6.18663	50.4696	122.012	110.592	1.57241	1.43102	38.648	69.772	51.641	74.1813	7.43012	4.67714	0.878396	9.47994	7.24039	8.03026	1.34418	12.2198	3.11232	44.1742	57.0042	62.2769	9.57633	3.41996	4.23303	16.6222	8.81407	10.1833	2.14671	10.6632	13.2918	2.5059	10.5962	6.61861	11.6203	11.7413	14.6194	4.59545	8.88333	4.90577	18.0882	13.207	18.7119	2.34928	5.37926	0.951019	S
CRZ1_CRYNH	Transcriptional regulator CRZ1, org=Cryptococcus neoformans var. grubii serotype A (strain H99 / ATCC 208821 / CBS 10515 / FGSC 9487)	CRZ1	SFGGGEHPAMGAGTPGYGMEFSSPFAGK	_SFGGGEHPAMGAGTPGY[Phospho (STY)]GMEFSSPFAGK_	-.-.1.1.-.-.-.1.-.1.1.-.-.-.1.1.-.1.-.-.-.1.-.1.1.1.1.1.1.1.1.1.-.-.1.1.1.1.1.-.1.1.-.-.-.-.-.-.-.-.-.-.-.-.-.-.-.-.-.1.-.-.-.-.-.-.1.1.-.-.1	765	Y781	781	2.24649	3.22637	3.59708	6.92445	4.00718	3.00265	6.50684	6.22864	10.4036	2.56622	6.46415	3.75482	12.4941	1.66723	5.44231	28.2572	74.3915	46.2641	6.81265	1.32314	6.38524	46.6638	51.6832	60.9504	1.00266	12.6504	1.24527	3.29398	7.0031	2.10818	1.30582	0.892106	0.932265	9.7331	35.0839	10.0222	26.0234	10.3194	2.46933	9.47421	6.7331	5.38905	4.55979	10.5238	16.4591	8.52199	13.582	1.58663	24.8726	13.4072	4.52536	1.34647	2.12412	13.2974	2.383	14.7839	32.6704	12.2467	1.1375	3.22868	Y
CRZ1_CRYNH	Transcriptional regulator CRZ1, org=Cryptococcus neoformans var. grubii serotype A (strain H99 / ATCC 208821 / CBS 10515 / FGSC 9487)	CRZ1	SFGGGEHPAMGAGTPGYGMEFSSPFAGK	_SFGGGEHPAMGAGT[Phospho (STY)]PGYGMEFSSPFAGK_	-.-.1.-.-.-.1.-.-.1.1.1.1.1.-.-.-.1.-.-.-.1.-.1.1.1.1.1.1.1.1.1.1.-.1.-.1.1.-.-.1.-.-.-.-.1.-.-.-.-.-.-.1.-.-.-.-.-.-.1.-.1.-.-.-.-.1.1.-.1.1	765	T778	778	20416.4	37425.9	20837.6	16305.8	31248	15119.1	76092.7	86054.4	112813	70175.9	38194.2	43959.6	20726.8	19205.4	18839.5	9921.7	13314.7	19589.7	16450.1	22057.4	33974.6	19827.7	22652.1	25507.1	16163.9	13260.3	15115.3	8235.17	8719.66	8089.72	6937.23	14581	9010.07	5646.3	6305.9	3797.69	27105.8	16989.3	16933.3	14096.8	13728.9	7570.96	12643.3	15783.6	25466.9	10248.5	12530.1	14984.2	52101.5	58410.6	63763.5	31610.7	34501.2	59129.7	89701.1	104668	89160.3	18108.3	27849.3	29010.1	T
CRZ1_CRYNH	Transcriptional regulator CRZ1, org=Cryptococcus neoformans var. grubii serotype A (strain H99 / ATCC 208821 / CBS 10515 / FGSC 9487)	CRZ1	SFGGGEHPAMGAGTPGYGMEFSSPFAGK	_S[Phospho (STY)]FGGGEHPAMGAGTPGYGMEFSSPFAGK_	-.-.1.-.-.-.1.-.-.1.1.1.1.1.-.-.-.-.-.-.-.1.-.1.1.1.1.1.1.1.-.1.1.-.1.-.1.1.-.-.1.-.-.-.-.-.-.-.-.-.-.-.1.-.-.-.-.-.-.-.-.1.-.-.-.-.1.1.1.-.1	765	S765	765	19986.4	36774.9	20206.3	16020.4	31197.2	14527.2	74717.8	86228.2	111134	69204.5	37325.1	43606.4	20286.7	19130.7	18947.8	10113.1	12747.8	19299.3	17155	23904.5	34773.5	19192.9	22240.9	24906.8	15481.7	12740.6	14631.6	7887.21	8509.56	7841.89	6166.53	14547.7	9110.59	6047.85	7460.8	4583.95	30931.8	20284	20813.1	17790.5	19093.1	10849.5	14754.1	20224	29557.1	11539.8	14227.5	16927.1	52624.4	60758.9	64719	31056.7	33728.6	58659.2	89569.8	104227	88254.1	17870.7	27553.4	29082.7	S
CRZ1_CRYNH	Transcriptional regulator CRZ1, org=Cryptococcus neoformans var. grubii serotype A (strain H99 / ATCC 208821 / CBS 10515 / FGSC 9487)	CRZ1	SFGGGEHPAMGAGTPGYGMEFSSPFAGK	_S[Phospho (STY)]FGGGEHPAMGAGTPGYGM[Oxidation (M)]EFSSPFAGK_	2.2.2.2.2.2.2.2.2.2.2.2.2.2.2.2.2.2.1.2.2.2.2.2.2.2.2.2.2.2.2.2.2.2.2.2.2.2.2.2.2.2.1.2.2.1.2.2.2.2.1.2.1.2.2.2.2.2.2.2.2.2.2.2.2.2.2.2.1.2.2	765	S765	765	7053.82	6168.32	4666.37	3974.93	3903.58	3284.82	14567.4	20200.7	20629.4	11515.6	8678.92	7512.54	5749.67	3716.12	4364.41	3163.53	3417.5	3904.54	5439.29	6615.97	5106.2	4119.56	4758.8	3185.49	2571.55	2220.68	4175.22	6252.05	4476.78	4577.69	4594.12	3913.99	4643.03	3210.02	3641.18	3170.17	17728.8	13615.3	14954.4	9286.57	11750.7	9867.2	11010.9	14681.6	13167.1	4257.15	8140.15	8889.22	28845.5	31664.5	40373.3	24442.8	17396.7	25517	50333.5	44944.8	52005.4	12973.4	12673.8	12055.4	S
CRZ1_CRYNH	Transcriptional regulator CRZ1, org=Cryptococcus neoformans var. grubii serotype A (strain H99 / ATCC 208821 / CBS 10515 / FGSC 9487)	CRZ1	SFGGGEHPAMGAGTPGYGMEFSSPFAGK	_S[Phospho (STY)]FGGGEHPAMGAGTPGYGM[Oxidation (M)]EFSSPFAGK_	2.2.2.2.2.2.2.2.2.2.2.2.2.2.2.2.2.2.1.2.2.2.2.2.2.2.2.2.2.2.2.2.2.2.2.2.2.2.2.2.2.2.1.2.2.1.2.2.2.2.1.2.1.2.2.2.2.2.2.2.2.2.2.2.2.2.2.2.1.2.2	765	M783	783	7053.82	6168.32	4666.37	3974.93	3903.58	3284.82	14567.4	20200.7	20629.4	11515.6	8678.92	7512.54	5749.67	3716.12	4364.41	3163.53	3417.5	3904.54	5439.29	6615.97	5106.2	4119.56	4758.8	3185.49	2571.55	2220.68	4175.22	6252.05	4476.78	4577.69	4594.12	3913.99	4643.03	3210.02	3641.18	3170.17	17728.8	13615.3	14954.4	9286.57	11750.7	9867.2	11010.9	14681.6	13167.1	4257.15	8140.15	8889.22	28845.5	31664.5	40373.3	24442.8	17396.7	25517	50333.5	44944.8	52005.4	12973.4	12673.8	12055.4	M
CRZ1_CRYNH	Transcriptional regulator CRZ1, org=Cryptococcus neoformans var. grubii serotype A (strain H99 / ATCC 208821 / CBS 10515 / FGSC 9487)	CRZ1	SFGGGEHPAMGAGTPGYGMEFSSPFAGK	_S[Phospho (STY)]FGGGEHPAMGAGTPGY[Phospho (STY)]GMEFSSPFAGK_	1.1.1.1.1.1.1.1.1.1.1.1.1.1.1.1.1.1.-.1.1.1.1.1.1.1.1.1.1.1.1.1.1.1.1.1.1.1.1.1.1.1.1.1.1.1.1.1.1.1.1.1.1.1.1.1.1.1.1.1.1.1.1.1.1.1.1.1.1.1.1	765	S765	765	2.71606	3.23505	6.6847	94.7091	147.512	59.3833	1.58609	1.59294	1.39436	79.6017	30.6013	151.135	3.46285	1.44647	13.7089	68.6662	171.357	100.653	9.22792	3.21278	9.05701	67.2381	160.282	162.097	2.06872	1.37929	2.16579	64.4527	89.9311	73.5262	9.16886	112.125	1.42732	3.00409	7.01502	2.03495	3.22922	5.61224	2.6604	1.40048	8.24432	11.8289	5.57606	2.14016	1.4268	5.56613	14.0859	2.0594	3.33425	21.0245	4.97491	3.83541	5.44461	1.89905	20.2525	5.42587	23.9337	2.62157	11.9788	13.4563	S
CRZ1_CRYNH	Transcriptional regulator CRZ1, org=Cryptococcus neoformans var. grubii serotype A (strain H99 / ATCC 208821 / CBS 10515 / FGSC 9487)	CRZ1	SFGGGEHPAMGAGTPGYGMEFSSPFAGK	_S[Phospho (STY)]FGGGEHPAMGAGTPGY[Phospho (STY)]GMEFSSPFAGK_	1.1.1.1.1.1.1.1.1.1.1.1.1.1.1.1.1.1.-.1.1.1.1.1.1.1.1.1.1.1.1.1.1.1.1.1.1.1.1.1.1.1.1.1.1.1.1.1.1.1.1.1.1.1.1.1.1.1.1.1.1.1.1.1.1.1.1.1.1.1.1	765	Y781	781	2.71606	3.23505	6.6847	94.7091	147.512	59.3833	1.58609	1.59294	1.39436	79.6017	30.6013	151.135	3.46285	1.44647	13.7089	68.6662	171.357	100.653	9.22792	3.21278	9.05701	67.2381	160.282	162.097	2.06872	1.37929	2.16579	64.4527	89.9311	73.5262	9.16886	112.125	1.42732	3.00409	7.01502	2.03495	3.22922	5.61224	2.6604	1.40048	8.24432	11.8289	5.57606	2.14016	1.4268	5.56613	14.0859	2.0594	3.33425	21.0245	4.97491	3.83541	5.44461	1.89905	20.2525	5.42587	23.9337	2.62157	11.9788	13.4563	Y
CRZ1_CRYNH	Transcriptional regulator CRZ1, org=Cryptococcus neoformans var. grubii serotype A (strain H99 / ATCC 208821 / CBS 10515 / FGSC 9487)	CRZ1	SFGGGEHPAMGAGTPGYGMEFSSPFAGK	_S[Phospho (STY)]FGGGEHPAM[Oxidation (M)]GAGTPGYGMEFSSPFAGK_	-.-.-.1.1.1.-.-.-.-.1.1.-.-.-.1.1.1.-.-.-.-.-.-.-.-.-.1.1.1.-.-.-.1.-.1.-.1.-.-.-.-.-.-.-.-.-.-.-.-.-.-.-.-.-.-.-.-.-.-.-.-.-.-.-.-.1.1.-.-.-	765	S765	765	3515.04	3832.8	3149.83	2902.39	3205.21	2238.47	11125	14254.6	18341.5	7993.24	4709.52	4850.17	4042.22	2443.62	3615.71	2363.96	1975.79	2154.37	3194.59	5177.33	3764.24	2871.43	3881.9	2935.82	1995.26	1618.97	2700.39	3321.18	2247.44	3042.01	2336.56	2727.25	2875.82	2107	1892.65	1709.51	10712.6	6803.1	8877.47	6161.44	7335.45	3736.95	6135.3	8130.5	8096.83	2832.02	4858.57	5103.16	18505.1	22276.2	29091.5	14809.2	10795.2	16684.7	32165.7	31375	32095.8	8897.5	8650.24	7649.97	S
CRZ1_CRYNH	Transcriptional regulator CRZ1, org=Cryptococcus neoformans var. grubii serotype A (strain H99 / ATCC 208821 / CBS 10515 / FGSC 9487)	CRZ1	SFGGGEHPAMGAGTPGYGMEFSSPFAGK	_S[Phospho (STY)]FGGGEHPAM[Oxidation (M)]GAGTPGYGMEFSSPFAGK_	-.-.-.1.1.1.-.-.-.-.1.1.-.-.-.1.1.1.-.-.-.-.-.-.-.-.-.1.1.1.-.-.-.1.-.1.-.1.-.-.-.-.-.-.-.-.-.-.-.-.-.-.-.-.-.-.-.-.-.-.-.-.-.-.-.-.1.1.-.-.-	765	M774	774	3515.04	3832.8	3149.83	2902.39	3205.21	2238.47	11125	14254.6	18341.5	7993.24	4709.52	4850.17	4042.22	2443.62	3615.71	2363.96	1975.79	2154.37	3194.59	5177.33	3764.24	2871.43	3881.9	2935.82	1995.26	1618.97	2700.39	3321.18	2247.44	3042.01	2336.56	2727.25	2875.82	2107	1892.65	1709.51	10712.6	6803.1	8877.47	6161.44	7335.45	3736.95	6135.3	8130.5	8096.83	2832.02	4858.57	5103.16	18505.1	22276.2	29091.5	14809.2	10795.2	16684.7	32165.7	31375	32095.8	8897.5	8650.24	7649.97	M
CRZ1_CRYNH	Transcriptional regulator CRZ1, org=Cryptococcus neoformans var. grubii serotype A (strain H99 / ATCC 208821 / CBS 10515 / FGSC 9487)	CRZ1	SFGGGEHPAMGAGTPGYGMEFSSPFAGK	_S[Phospho (STY)]FGGGEHPAM[Oxidation (M)]GAGTPGYGM[Oxidation (M)]EFSSPFAGK_	1.1.1.1.1.1.1.1.1.1.1.1.1.1.1.1.1.1.-.1.1.1.1.1.1.1.1.1.1.1.1.1.1.1.1.1.1.1.1.1.1.1.1.1.1.1.1.1.1.1.1.1.1.1.1.1.1.1.1.1.1.1.1.1.1.1.1.1.1.1.1	765	S765	765	7075.89	6788.49	4209.02	9610.62	4199.33	10188.2	30985.9	58499.6	33327.9	16709.5	20653.3	11583.8	8205.05	7008.5	8576.1	7071.06	7409.3	3088.08	10575.2	10437.2	9596.6	14543.6	10398.7	6202.22	7763.16	7040.63	14567	12971.8	11176	10655.4	10953.6	4245.18	6937.34	6590.89	5364.55	7628.97	25553.3	18651.9	21964.3	9754.51	18422.5	13575.4	16148.6	34697.8	10589.7	8577.09	11384.8	7602.05	26291.3	38236.3	36704.2	32999.7	22121.5	23529.4	37210.7	34153.9	49625.2	31010.9	20308.8	10743.1	S
CRZ1_CRYNH	Transcriptional regulator CRZ1, org=Cryptococcus neoformans var. grubii serotype A (strain H99 / ATCC 208821 / CBS 10515 / FGSC 9487)	CRZ1	SFGGGEHPAMGAGTPGYGMEFSSPFAGK	_S[Phospho (STY)]FGGGEHPAM[Oxidation (M)]GAGTPGYGM[Oxidation (M)]EFSSPFAGK_	1.1.1.1.1.1.1.1.1.1.1.1.1.1.1.1.1.1.-.1.1.1.1.1.1.1.1.1.1.1.1.1.1.1.1.1.1.1.1.1.1.1.1.1.1.1.1.1.1.1.1.1.1.1.1.1.1.1.1.1.1.1.1.1.1.1.1.1.1.1.1	765	M774	774	7075.89	6788.49	4209.02	9610.62	4199.33	10188.2	30985.9	58499.6	33327.9	16709.5	20653.3	11583.8	8205.05	7008.5	8576.1	7071.06	7409.3	3088.08	10575.2	10437.2	9596.6	14543.6	10398.7	6202.22	7763.16	7040.63	14567	12971.8	11176	10655.4	10953.6	4245.18	6937.34	6590.89	5364.55	7628.97	25553.3	18651.9	21964.3	9754.51	18422.5	13575.4	16148.6	34697.8	10589.7	8577.09	11384.8	7602.05	26291.3	38236.3	36704.2	32999.7	22121.5	23529.4	37210.7	34153.9	49625.2	31010.9	20308.8	10743.1	M
CRZ1_CRYNH	Transcriptional regulator CRZ1, org=Cryptococcus neoformans var. grubii serotype A (strain H99 / ATCC 208821 / CBS 10515 / FGSC 9487)	CRZ1	SFGGGEHPAMGAGTPGYGMEFSSPFAGK	_S[Phospho (STY)]FGGGEHPAM[Oxidation (M)]GAGTPGYGM[Oxidation (M)]EFSSPFAGK_	1.1.1.1.1.1.1.1.1.1.1.1.1.1.1.1.1.1.-.1.1.1.1.1.1.1.1.1.1.1.1.1.1.1.1.1.1.1.1.1.1.1.1.1.1.1.1.1.1.1.1.1.1.1.1.1.1.1.1.1.1.1.1.1.1.1.1.1.1.1.1	765	M783	783	7075.89	6788.49	4209.02	9610.62	4199.33	10188.2	30985.9	58499.6	33327.9	16709.5	20653.3	11583.8	8205.05	7008.5	8576.1	7071.06	7409.3	3088.08	10575.2	10437.2	9596.6	14543.6	10398.7	6202.22	7763.16	7040.63	14567	12971.8	11176	10655.4	10953.6	4245.18	6937.34	6590.89	5364.55	7628.97	25553.3	18651.9	21964.3	9754.51	18422.5	13575.4	16148.6	34697.8	10589.7	8577.09	11384.8	7602.05	26291.3	38236.3	36704.2	32999.7	22121.5	23529.4	37210.7	34153.9	49625.2	31010.9	20308.8	10743.1	M
CRZ1_CRYNH	Transcriptional regulator CRZ1, org=Cryptococcus neoformans var. grubii serotype A (strain H99 / ATCC 208821 / CBS 10515 / FGSC 9487)	CRZ1	SPSPFAPQQASQTEASNHVVSTPSMGQPTYPR	_SPSPFAPQQASQTEASNHVVST[Phospho (STY)]PSMGQPTYPR_	-.1.1.1.-.1.1.-.-.-.1.1.-.1.1.-.-.1.-.-.-.1.1.1.1.1.1.1.1.1.1.-.1.1.1.1.1.1.-.1.1.1.-.-.-.-.-.-.-.-.1.-.-.-.-.-.-.-.-.1.-.1.-.-.-.-.1.-.-.-.1	331	T352	352	233.27	159.477	513.813	194.834	6.62963	2.10897	6.71541	7.1628	2.33205	336.046	263.177	262.694	380.994	293.478	319.589	2.91269	11.1528	9.74159	198.55	449.585	349.887	264.762	273.453	233.341	259.625	292.217	236.905	65.3685	156.614	105.855	324.273	206.792	306.247	143.129	119.608	128.148	280.929	4.35126	11.7245	4.26313	2.72873	19.5934	4.09033	14.7323	1.89258	1.07381	6.49606	80.551	6.01461	2.31283	2.80742	1.27773	1.42762	200.282	250.91	306.738	289.043	5.96872	4.43513	1.44008	T
CRZ1_CRYNH	Transcriptional regulator CRZ1, org=Cryptococcus neoformans var. grubii serotype A (strain H99 / ATCC 208821 / CBS 10515 / FGSC 9487)	CRZ1	SPSPFAPQQASQTEASNHVVSTPSMGQPTYPR	_SPSPFAPQQASQTEASNHVVS[Phospho (STY)]TPSMGQPTYPR_	1.1.1.1.1.1.-.-.1.1.1.1.1.1.1.1.1.1.-.-.1.1.1.1.1.1.1.1.1.1.1.1.1.1.1.1.1.1.1.1.1.1.-.-.-.-.-.1.-.-.-.1.-.-.-.-.-.-.-.1.-.1.-.-.-.-.1.1.1.1.1	331	S351	351	2.9322	1.2558	7.00687	207.155	2.71789	4.61842	2.12588	129.906	13.9727	383.518	312.81	380.884	2.18191	6.27922	12.5849	185.652	215.77	240.781	282.411	769.097	407.274	253.772	286.569	304.507	317.392	191.991	199.145	190.955	223.157	163.757	310.71	391.712	242.107	172.205	208.206	136.986	11.8964	1.59541	3.17166	4.21295	5.22455	3.72565	1.46049	20.4317	3.63764	0.987799	10.2584	5.2261	1.77092	5.99659	5.15737	8.49835	5.18906	219.594	21.8862	12.0259	8.96825	2.66209	4.1694	2.74099	S
CRZ1_CRYNH	Transcriptional regulator CRZ1, org=Cryptococcus neoformans var. grubii serotype A (strain H99 / ATCC 208821 / CBS 10515 / FGSC 9487)	CRZ1	SPSPFAPQQASQTEASNHVVSTPSMGQPTYPR	_SPSPFAPQQASQT[Phospho (STY)]EASNHVVSTPSMGQPTYPR_	1.1.1.1.1.1.1.1.1.1.1.1.1.1.1.1.1.1.-.1.1.1.1.1.1.1.1.1.1.1.1.1.1.1.1.1.1.1.1.1.1.1.1.1.1.1.-.-.1.1.1.1.1.1.1.1.1.1.1.1.1.1.1.1.1.1.1.1.1.1.1	331	T343	343	1.0615	12.644	1.55523	10.4877	6.29249	1.56748	11.6979	3.05643	6.15631	237.159	431.468	302.046	302.132	370.104	299.039	10.2262	2.35374	9.06879	600.052	665.696	362.811	236.961	339.245	245.011	362.411	241.761	256.659	7.42611	3.17025	0.93246	344.97	509.854	444.197	4.38704	108.341	11.8002	5.34002	1.55042	4.37957	157.846	1.77067	3.60944	4.84429	12.0555	16.1875	5.72507	149.605	11.5257	27.8117	1.78292	4.89898	2.69494	3.53814	229.587	12.953	6.19441	22.9367	1.73948	11.508	8.99988	T
CRZ1_CRYNH	Transcriptional regulator CRZ1, org=Cryptococcus neoformans var. grubii serotype A (strain H99 / ATCC 208821 / CBS 10515 / FGSC 9487)	CRZ1	SPSPFAPQQASQTEASNHVVSTPSMGQPTYPR	_SPSPFAPQQAS[Phospho (STY)]QTEASNHVVSTPSMGQPTYPR_	-.-.-.-.-.-.-.-.1.-.-.1.-.-.-.-.-.-.-.-.-.-.-.-.-.-.-.-.1.1.-.-.-.-.-.-.-.-.1.-.-.-.-.-.-.-.-.-.-.-.-.-.-.-.-.1.-.-.-.-.-.-.-.1.-.-.-.-.-.-.-	331	S341	341	16.2955	1.47362	1.16539	10.3211	13.1709	2.69749	5.37494	9.09286	15.9229	257.558	360.332	261.242	242.253	345.688	278.734	3.85605	2.16785	5.99442	473.333	518.384	367.044	239.454	317.866	238.372	162.809	175.25	205.8	1.1346	191.989	1.65475	333.844	344.875	385.949	0.770258	137.579	3.6017	5.55013	6.14467	4.05739	7.73027	3.76401	2.91685	4.62409	11.7455	1.96737	2.23455	126.718	2.49151	6.15575	16.376	2.95153	2.16027	1.48507	8.26528	14.2189	568.827	3.1175	12.2649	3.48284	2.08895	S
CRZ1_CRYNH	Transcriptional regulator CRZ1, org=Cryptococcus neoformans var. grubii serotype A (strain H99 / ATCC 208821 / CBS 10515 / FGSC 9487)	CRZ1	SPSPFAPQQASQTEASNHVVSTPSMGQPTYPR	_S[Phospho (STY)]PSPFAPQQASQTEASNHVVSTPSMGQPTYPR_	1.1.1.1.1.1.1.1.1.1.1.1.1.1.1.1.1.1.-.1.1.1.1.1.1.1.1.1.1.1.1.1.1.1.1.1.1.1.1.1.1.1.1.1.1.1.1.1.1.1.1.1.1.1.1.1.1.-.1.1.1.1.-.1.1.1.1.1.1.1.1	331	S331	331	459.885	297.525	557.925	244.91	248.583	190.32	4.60562	11.1219	1.66022	343.83	431.465	302.081	237.713	370.11	206.201	7.16713	1.67157	11.3911	600.112	692.392	362.82	236.972	357.7	264.229	260.143	210.721	256.683	167.044	214.89	234.889	328.849	352.569	425.662	306.85	108.295	145.561	3.22358	2.88041	1.91464	1.71293	4.28433	3.53709	16.1465	2.03643	252.604	4.64962	3.35208	6.0206	28.3115	6.5813	18.0533	4.54932	18.8915	229.591	31.598	24.3892	14.1283	2.16649	3.14214	7.8069	S
CRZ1_CRYNH	Transcriptional regulator CRZ1, org=Cryptococcus neoformans var. grubii serotype A (strain H99 / ATCC 208821 / CBS 10515 / FGSC 9487)	CRZ1	TNSGIFK	_TNS[Phospho (STY)]GIFK_	-.1.-.1.1.-.-.-.-.1.1.1.1.1.-.1.1.1.-.-.1.1.1.-.-.1.1.1.1.1.1.1.1.1.1.1.1.1.1.1.1.1.-.-.-.1.-.1.1.-.-.-.-.-.-.-.-.-.-.1.-.-.1.-.1.1.1.1.-.1.1	939	S941	941	8.49986	2.23575	3.86697	5.67374	1.44288	3.33086	9.09755	20.184	117.608	2.98711	10.8033	38.3044	11.5537	4.93877	12.1498	0.949633	1.34845	1.36282	10.5787	14.2508	1.8474	32.8451	22.65	41.0255	2.10291	3.05162	4.4588	3.84308	1.79276	11.9289	1.76933	3.77689	17.7809	5.04741	0.863916	3.044	4.72794	22.7015	1.50425	7.56121	20.7069	8.85464	7.94705	4.21826	2.51625	10.6102	7.50174	16.3887	4.68645	21.9638	30.6938	12.7186	9.96466	7.05605	11.7675	28.8099	12.2031	6.83506	1.32249	11.5237	S
CRZ1_CRYNH	Transcriptional regulator CRZ1, org=Cryptococcus neoformans var. grubii serotype A (strain H99 / ATCC 208821 / CBS 10515 / FGSC 9487)	CRZ1	TSSPFPQQSQSNMVPASTVNQTR	_TSSPFPQQSQS[Phospho (STY)]NMVPASTVNQTR_	-.1.-.1.-.-.-.1.-.-.1.-.-.1.-.-.-.1.-.-.-.-.1.1.-.1.1.-.1.1.1.-.1.1.1.1.1.1.1.1.1.1.1.1.1.-.-.1.-.1.1.-.1.1.-.1.-.1.1.1.1.-.-.-.1.1.1.1.1.1.1	300	S310	310	6.2451	231.542	3.43872	25.1241	343.71	206.896	9.93858	12.8436	9.96765	26.9774	1018.91	997.853	9.00723	5.34568	3.45601	165.331	174.141	88.9525	1132.68	1735.29	364.634	1.69411	2.04481	7.04755	288.825	1142.04	385.275	175.126	408.054	385.208	795.826	289.254	291.778	554.49	494.102	777.064	26.7428	2.93572	170.083	641.379	642.913	572.347	341.841	11.0236	7.4566	126.485	3.22644	3.482	3.52819	29.392	23.353	13.2479	4.64013	3.45614	4.47645	25.8872	22.9814	451.009	399.282	552.012	S
CRZ1_CRYNH	Transcriptional regulator CRZ1, org=Cryptococcus neoformans var. grubii serotype A (strain H99 / ATCC 208821 / CBS 10515 / FGSC 9487)	CRZ1	TSSPFPQQSQSNMVPASTVNQTR	_TSS[Phospho (STY)]PFPQQSQSNMVPASTVNQTR_	-.-.1.1.1.-.-.1.-.-.1.-.1.-.-.-.-.1.-.-.-.-.1.1.-.1.1.1.1.1.1.-.1.1.1.1.1.1.1.1.1.1.1.1.1.-.1.1.-.1.1.-.1.1.-.1.-.1.1.1.1.-.-.1.1.1.1.1.1.1.1	300	S302	302	3.58646	10.5029	8.40807	689.928	102.516	217.651	1.34897	11.4874	4.80131	43.6909	1061.09	781.84	167.088	731.26	274.792	814.405	176.24	87.4784	374.324	383.127	374.675	464.256	1374.3	483.803	233.519	1183.99	420.769	579.951	410.639	265.032	821.327	298.752	305.807	369.978	728.045	798.564	15.2902	2.06105	1.499	624.382	519.878	540.154	341.403	3.64391	1.90911	2.22292	13.7484	18.2064	8.88589	3.64551	2.46706	1.50684	7.60923	2.02624	11.3049	3.46967	76.6994	452.19	427.788	563.075	S
CRZ1_CRYNH	Transcriptional regulator CRZ1, org=Cryptococcus neoformans var. grubii serotype A (strain H99 / ATCC 208821 / CBS 10515 / FGSC 9487)	CRZ1	VISNTSHPSQYPSR	_VISNTSHPSQYPS[Phospho (STY)]R_	-.-.-.-.1.1.-.1.-.-.1.1.1.1.-.1.-.1.-.-.-.1.1.1.-.1.1.1.1.1.1.-.1.1.1.1.1.1.1.1.1.1.1.1.1.1.1.1.1.1.1.-.1.1.-.1.1.1.1.1.1.-.-.1.1.1.1.1.1.1.-	286	S298	298	5.18212	0.971534	157.915	65.4468	93.2006	56.8532	95.9729	207.827	138.165	105.223	206.567	114.014	103.686	89.5902	64.2987	82.2234	79.7678	105.098	184.519	112.993	140.613	36.703	160.518	100.697	108.416	89.0963	132.764	45.5538	105.802	151.926	152.137	106.069	114.982	132.498	173.63	119.824	418.758	141.707	442.495	412.912	465.609	542.164	272.29	468.394	575.967	261.561	255.361	479.254	332.538	403.909	326.87	145.37	373.623	371.493	18.7175	9.08252	218.075	236.014	144.414	178.828	S
CRZ1_CRYNH	Transcriptional regulator CRZ1, org=Cryptococcus neoformans var. grubii serotype A (strain H99 / ATCC 208821 / CBS 10515 / FGSC 9487)	CRZ1	VISNTSHPSQYPSR	_VISNTSHPSQY[Phospho (STY)]PSR_	1.-.-.-.1.-.-.1.1.1.1.-.-.-.-.-.-.-.-.-.-.-.1.-.-.1.-.-.-.-.-.-.-.-.1.-.-.-.-.-.-.1.-.-.-.-.-.-.-.-.-.-.-.-.-.-.1.-.-.-.-.-.-.-.-.-.-.-.-.1.-	286	Y296	296	6.63689	43.5925	1.42441	59.1322	8.01156	2.02651	11.6522	185.339	6.25624	1.7954	185.138	2.56325	12.2553	88.0155	9.1267	1.26211	6.414	102.466	137.344	112.009	112.957	70.0924	134.66	63.3219	105.084	106.16	107.212	218.165	106.578	122.573	157.286	112.466	114.363	127.476	144.389	108.456	321.662	445.403	397.179	4.93185	1.57101	6.25353	344.578	484.742	474.629	355.925	237.602	362.192	3.03328	471.362	3.04243	177.812	380.528	354.757	146.775	7.03831	12.1966	180.59	97.6716	160.632	Y
CRZ1_CRYNH	Transcriptional regulator CRZ1, org=Cryptococcus neoformans var. grubii serotype A (strain H99 / ATCC 208821 / CBS 10515 / FGSC 9487)	CRZ1	VISNTSHPSQYPSR	_VISNTSHPS[Phospho (STY)]QYPSR_	1.1.-.-.1.-.-.-.-.1.-.-.1.-.1.-.1.-.-.-.-.-.-.-.-.-.-.-.-.-.-.-.-.-.1.-.1.1.-.-.-.-.-.-.-.-.-.-.-.-.-.-.-.-.-.-.-.-.-.1.-.-.-.-.-.-.-.-.-.-.-	286	S294	294	8.65158	1.62694	99.8204	64.6962	79.8708	84.054	19.2409	207.738	4.39207	2.7414	185.035	5.05399	84.9834	14.279	4.6417	9.44752	0.904501	106.721	195.166	137.187	117.044	132.205	148.266	63.3326	111.899	80.1153	108.054	212.099	95.9973	132.063	144.888	99.8264	123.934	137.221	145.689	125.35	321.662	311.836	368.381	512.585	519.592	504.662	557.472	523.575	474.629	198.083	199.783	373.627	2.47977	313.984	29.9322	136.147	382.105	363.929	146.775	6.61852	2.09874	186.979	120.525	165.339	S
CRZ1_CRYNH	Transcriptional regulator CRZ1, org=Cryptococcus neoformans var. grubii serotype A (strain H99 / ATCC 208821 / CBS 10515 / FGSC 9487)	CRZ1	VISNTSHPSQYPSR	_VISNTS[Phospho (STY)]HPSQYPSR_	1.1.1.1.1.1.1.1.1.1.1.1.1.1.1.1.1.1.-.1.1.1.1.1.1.1.1.1.1.1.1.1.1.1.1.1.1.1.1.1.1.1.1.1.1.1.1.1.1.1.1.1.1.1.1.1.1.1.1.1.1.1.1.1.1.1.1.1.1.1.1	286	S291	291	1.52401	1.12321	5.39718	66.1155	100.686	63.7747	9.29286	214.554	4.23621	143.819	206.5	121.062	97.2029	85.3422	64.7846	86.3576	68.4332	105.08	135.253	94.0689	161.435	38.2059	144.065	86.042	113.616	94.9916	128.032	240.289	109.595	150.921	166.486	112.768	119.732	132.993	176.348	126.919	513.107	406.128	435.536	401.642	615.386	565.405	272.369	509.71	635.863	242.183	247.784	469.138	272.362	426.673	328.462	161.321	418.408	390.644	180.359	6.51089	6.64514	261.243	158.186	183.783	S
CRZ1_CRYNH	Transcriptional regulator CRZ1, org=Cryptococcus neoformans var. grubii serotype A (strain H99 / ATCC 208821 / CBS 10515 / FGSC 9487)	CRZ1	VISNTSHPSQYPSRTSSPFPQQSQSNMVPASTVNQTR	_VISNTSHPSQYPSRTS[Phospho (STY)]S[Phospho (STY)]PFPQQSQSNMVPASTVNQTR_	2.2.2.2.2.2.2.2.2.2.2.2.2.2.2.2.2.2.2.2.2.2.2.2.2.2.2.2.2.2.2.2.2.2.2.2.2.2.2.2.2.2.2.2.2.2.2.2.2.2.2.2.2.2.2.2.2.2.2.2.2.2.2.2.2.2.2.2.2.2.2	286	S301	301	999.49	852.449	1836.39	1066.06	1332.41	1260.01	1.63267	9.67543	4.67757	894.705	891.836	1306.67	1284.07	1477.92	1230.12	1102.86	1096.58	1239.48	1712.3	1651.37	1495.92	1728.4	2107.68	2095.37	1322.83	1713.81	1334.4	1178.5	1439.25	1282.27	1073.29	1442.36	1132.22	1833.57	1778.78	1847.63	5.30341	3.39242	23.3169	7.9632	21.0988	2.60952	3.81627	8.58399	15.2751	946.794	838.526	847.436	21.3078	18.1563	2.51069	1.36248	7.50954	5.18023	23.1615	4.52116	3.05096	368.795	503.59	365.529	S
CRZ1_CRYNH	Transcriptional regulator CRZ1, org=Cryptococcus neoformans var. grubii serotype A (strain H99 / ATCC 208821 / CBS 10515 / FGSC 9487)	CRZ1	VISNTSHPSQYPSRTSSPFPQQSQSNMVPASTVNQTR	_VISNTSHPSQYPSRTS[Phospho (STY)]S[Phospho (STY)]PFPQQSQSNMVPASTVNQTR_	2.2.2.2.2.2.2.2.2.2.2.2.2.2.2.2.2.2.2.2.2.2.2.2.2.2.2.2.2.2.2.2.2.2.2.2.2.2.2.2.2.2.2.2.2.2.2.2.2.2.2.2.2.2.2.2.2.2.2.2.2.2.2.2.2.2.2.2.2.2.2	286	S302	302	999.49	852.449	1836.39	1066.06	1332.41	1260.01	1.63267	9.67543	4.67757	894.705	891.836	1306.67	1284.07	1477.92	1230.12	1102.86	1096.58	1239.48	1712.3	1651.37	1495.92	1728.4	2107.68	2095.37	1322.83	1713.81	1334.4	1178.5	1439.25	1282.27	1073.29	1442.36	1132.22	1833.57	1778.78	1847.63	5.30341	3.39242	23.3169	7.9632	21.0988	2.60952	3.81627	8.58399	15.2751	946.794	838.526	847.436	21.3078	18.1563	2.51069	1.36248	7.50954	5.18023	23.1615	4.52116	3.05096	368.795	503.59	365.529	S
CTR1_CRYNH	CUF1-dependent copper transporter 1, org=Cryptococcus neoformans var. grubii serotype A (strain H99 / ATCC 208821 / CBS 10515 / FGSC 9487)	CTR1	ESQEGSSAPSYAHSQQGQAQAQGSGVGCDPCAEGR	_ESQEGSSAPSYAHSQQGQAQAQGS[Phospho (STY)]GVGC[Carbamidomethyl (C)]DPC[Carbamidomethyl (C)]AEGR_	-.-.-.-.-.-.-.-.-.-.-.-.-.-.-.1.-.1.-.-.-.-.-.-.-.-.-.-.-.-.1.-.-.-.-.-.-.-.1.-.-.-.1.1.1.1.-.1.1.1.1.1.1.1.-.-.1.1.1.1.1.1.1.1.1.1.-.-.1.1.1	155	S178	178	1.59079	13.284	9.64826	1.29166	6.07805	11.3676	13.2699	22.235	14.5321	3.46157	0.812691	6.36271	14.0879	2.56634	2.36128	75.6041	96.3608	99.7679	5.96003	2.43926	12.3675	2.66601	0.926333	0.818322	98.5266	6.72906	6.20772	0.917911	10.0505	1.46011	12.577	4.28316	116.387	5.91357	1.83476	11.3512	3017.28	1901.87	1419.45	2331.18	1201.55	805.255	1125.55	2193.05	1132.09	767.302	1335.47	1384.68	1.88749	8.14438	4.24125	787.733	1412.2	1276.66	2154.85	2847.66	1678.18	149.287	736.34	567.089	S
CTR1_CRYNH	CUF1-dependent copper transporter 1, org=Cryptococcus neoformans var. grubii serotype A (strain H99 / ATCC 208821 / CBS 10515 / FGSC 9487)	CTR1	ESQEGSSAPSYAHSQQGQAQAQGSGVGCDPCAEGR	_ESQEGSSAPSYAHSQQGQAQAQGS[Phospho (STY)]GVGC[Carbamidomethyl (C)]DPC[Carbamidomethyl (C)]AEGR_	-.-.-.-.-.-.-.-.-.-.-.-.-.-.-.1.-.1.-.-.-.-.-.-.-.-.-.-.-.-.1.-.-.-.-.-.-.-.1.-.-.-.1.1.1.1.-.1.1.1.1.1.1.1.-.-.1.1.1.1.1.1.1.1.1.1.-.-.1.1.1	155	C182	182	1.59079	13.284	9.64826	1.29166	6.07805	11.3676	13.2699	22.235	14.5321	3.46157	0.812691	6.36271	14.0879	2.56634	2.36128	75.6041	96.3608	99.7679	5.96003	2.43926	12.3675	2.66601	0.926333	0.818322	98.5266	6.72906	6.20772	0.917911	10.0505	1.46011	12.577	4.28316	116.387	5.91357	1.83476	11.3512	3017.28	1901.87	1419.45	2331.18	1201.55	805.255	1125.55	2193.05	1132.09	767.302	1335.47	1384.68	1.88749	8.14438	4.24125	787.733	1412.2	1276.66	2154.85	2847.66	1678.18	149.287	736.34	567.089	C
CTR1_CRYNH	CUF1-dependent copper transporter 1, org=Cryptococcus neoformans var. grubii serotype A (strain H99 / ATCC 208821 / CBS 10515 / FGSC 9487)	CTR1	ESQEGSSAPSYAHSQQGQAQAQGSGVGCDPCAEGR	_ESQEGSSAPSYAHSQQGQAQAQGS[Phospho (STY)]GVGC[Carbamidomethyl (C)]DPC[Carbamidomethyl (C)]AEGR_	-.-.-.-.-.-.-.-.-.-.-.-.-.-.-.1.-.1.-.-.-.-.-.-.-.-.-.-.-.-.1.-.-.-.-.-.-.-.1.-.-.-.1.1.1.1.-.1.1.1.1.1.1.1.-.-.1.1.1.1.1.1.1.1.1.1.-.-.1.1.1	155	C185	185	1.59079	13.284	9.64826	1.29166	6.07805	11.3676	13.2699	22.235	14.5321	3.46157	0.812691	6.36271	14.0879	2.56634	2.36128	75.6041	96.3608	99.7679	5.96003	2.43926	12.3675	2.66601	0.926333	0.818322	98.5266	6.72906	6.20772	0.917911	10.0505	1.46011	12.577	4.28316	116.387	5.91357	1.83476	11.3512	3017.28	1901.87	1419.45	2331.18	1201.55	805.255	1125.55	2193.05	1132.09	767.302	1335.47	1384.68	1.88749	8.14438	4.24125	787.733	1412.2	1276.66	2154.85	2847.66	1678.18	149.287	736.34	567.089	C
CTR1_CRYNH	CUF1-dependent copper transporter 1, org=Cryptococcus neoformans var. grubii serotype A (strain H99 / ATCC 208821 / CBS 10515 / FGSC 9487)	CTR1	ESQEGSSAPSYAHSQQGQAQAQGSGVGCDPCAEGR	_ESQEGSSAPSYAHS[Phospho (STY)]QQGQAQAQGSGVGC[Carbamidomethyl (C)]DPC[Carbamidomethyl (C)]AEGR_	-.-.-.-.-.-.-.-.-.-.-.-.-.-.-.1.-.1.-.-.-.-.-.-.-.-.-.-.-.-.1.-.-.-.-.-.-.-.-.1.1.-.1.1.1.1.-.1.1.1.1.1.1.1.1.1.1.1.1.1.1.1.1.1.1.1.1.-.1.-.1	155	S168	168	12.0651	10.8975	2.01882	2.4615	7.77645	0.749924	1.27046	8.70196	4.86023	1.0973	1.82036	6.55526	2.63159	7.94524	2.4678	90.8482	92.7672	106.733	1.05593	1.28512	13.8349	1.03795	12.0555	5.49638	98.5064	2.45317	1.27631	2.18579	1.15795	0.951787	2.32542	3.58115	1.27468	72.8237	78.2775	80.3755	3193.09	234.62	1468.85	2589.06	1607.04	1224.65	1779.54	2512.11	1393.29	803.659	1309.21	1366.92	1393.2	2067.34	1867.21	1401.44	1544.31	1293.28	2194.88	1678.85	2546.95	151.868	777.469	609.584	S
CTR1_CRYNH	CUF1-dependent copper transporter 1, org=Cryptococcus neoformans var. grubii serotype A (strain H99 / ATCC 208821 / CBS 10515 / FGSC 9487)	CTR1	ESQEGSSAPSYAHSQQGQAQAQGSGVGCDPCAEGR	_ESQEGSSAPSYAHS[Phospho (STY)]QQGQAQAQGSGVGC[Carbamidomethyl (C)]DPC[Carbamidomethyl (C)]AEGR_	-.-.-.-.-.-.-.-.-.-.-.-.-.-.-.1.-.1.-.-.-.-.-.-.-.-.-.-.-.-.1.-.-.-.-.-.-.-.-.1.1.-.1.1.1.1.-.1.1.1.1.1.1.1.1.1.1.1.1.1.1.1.1.1.1.1.1.-.1.-.1	155	C182	182	12.0651	10.8975	2.01882	2.4615	7.77645	0.749924	1.27046	8.70196	4.86023	1.0973	1.82036	6.55526	2.63159	7.94524	2.4678	90.8482	92.7672	106.733	1.05593	1.28512	13.8349	1.03795	12.0555	5.49638	98.5064	2.45317	1.27631	2.18579	1.15795	0.951787	2.32542	3.58115	1.27468	72.8237	78.2775	80.3755	3193.09	234.62	1468.85	2589.06	1607.04	1224.65	1779.54	2512.11	1393.29	803.659	1309.21	1366.92	1393.2	2067.34	1867.21	1401.44	1544.31	1293.28	2194.88	1678.85	2546.95	151.868	777.469	609.584	C
CTR1_CRYNH	CUF1-dependent copper transporter 1, org=Cryptococcus neoformans var. grubii serotype A (strain H99 / ATCC 208821 / CBS 10515 / FGSC 9487)	CTR1	ESQEGSSAPSYAHSQQGQAQAQGSGVGCDPCAEGR	_ESQEGSSAPSYAHS[Phospho (STY)]QQGQAQAQGSGVGC[Carbamidomethyl (C)]DPC[Carbamidomethyl (C)]AEGR_	-.-.-.-.-.-.-.-.-.-.-.-.-.-.-.1.-.1.-.-.-.-.-.-.-.-.-.-.-.-.1.-.-.-.-.-.-.-.-.1.1.-.1.1.1.1.-.1.1.1.1.1.1.1.1.1.1.1.1.1.1.1.1.1.1.1.1.-.1.-.1	155	C185	185	12.0651	10.8975	2.01882	2.4615	7.77645	0.749924	1.27046	8.70196	4.86023	1.0973	1.82036	6.55526	2.63159	7.94524	2.4678	90.8482	92.7672	106.733	1.05593	1.28512	13.8349	1.03795	12.0555	5.49638	98.5064	2.45317	1.27631	2.18579	1.15795	0.951787	2.32542	3.58115	1.27468	72.8237	78.2775	80.3755	3193.09	234.62	1468.85	2589.06	1607.04	1224.65	1779.54	2512.11	1393.29	803.659	1309.21	1366.92	1393.2	2067.34	1867.21	1401.44	1544.31	1293.28	2194.88	1678.85	2546.95	151.868	777.469	609.584	C
CTR1_CRYNH	CUF1-dependent copper transporter 1, org=Cryptococcus neoformans var. grubii serotype A (strain H99 / ATCC 208821 / CBS 10515 / FGSC 9487)	CTR1	ESQEGSSAPSYAHSQQGQAQAQGSGVGCDPCAEGR	_ESQEGSSAPSY[Phospho (STY)]AHSQQGQAQAQGSGVGC[Carbamidomethyl (C)]DPC[Carbamidomethyl (C)]AEGR_	-.-.-.-.-.-.-.-.-.-.-.-.-.-.-.1.-.1.-.-.-.-.-.-.-.-.-.-.-.-.-.-.-.-.-.-.1.-.-.-.1.-.1.1.1.1.-.1.1.1.1.1.1.1.1.1.1.1.1.1.1.-.1.1.-.1.1.-.1.1.1	155	Y165	165	4.45562	3.79454	2.08131	4.42672	10.0563	1.05025	3.96699	11.3386	4.29119	10.7771	0.942356	3.39991	2.03764	0.870217	3.84069	90.8758	141.404	106.763	11.5359	2.6645	1.60051	3.19115	2.54764	2.28743	0.983702	2.2724	3.06073	7.10435	1.01047	1.5028	87.278	10.3104	4.87399	6.66021	77.91	5.39238	3193.15	1940.51	1468.91	2589.14	2244.38	1288.96	1933.88	2025.7	1393.25	546.905	1043.68	1366.94	1568.74	2067.46	991.072	1444.4	1544.3	1261.6	2195.02	2711.15	2449.11	151.881	291.806	609.593	Y
CTR1_CRYNH	CUF1-dependent copper transporter 1, org=Cryptococcus neoformans var. grubii serotype A (strain H99 / ATCC 208821 / CBS 10515 / FGSC 9487)	CTR1	ESQEGSSAPSYAHSQQGQAQAQGSGVGCDPCAEGR	_ESQEGSSAPSY[Phospho (STY)]AHSQQGQAQAQGSGVGC[Carbamidomethyl (C)]DPC[Carbamidomethyl (C)]AEGR_	-.-.-.-.-.-.-.-.-.-.-.-.-.-.-.1.-.1.-.-.-.-.-.-.-.-.-.-.-.-.-.-.-.-.-.-.1.-.-.-.1.-.1.1.1.1.-.1.1.1.1.1.1.1.1.1.1.1.1.1.1.-.1.1.-.1.1.-.1.1.1	155	C182	182	4.45562	3.79454	2.08131	4.42672	10.0563	1.05025	3.96699	11.3386	4.29119	10.7771	0.942356	3.39991	2.03764	0.870217	3.84069	90.8758	141.404	106.763	11.5359	2.6645	1.60051	3.19115	2.54764	2.28743	0.983702	2.2724	3.06073	7.10435	1.01047	1.5028	87.278	10.3104	4.87399	6.66021	77.91	5.39238	3193.15	1940.51	1468.91	2589.14	2244.38	1288.96	1933.88	2025.7	1393.25	546.905	1043.68	1366.94	1568.74	2067.46	991.072	1444.4	1544.3	1261.6	2195.02	2711.15	2449.11	151.881	291.806	609.593	C
CTR1_CRYNH	CUF1-dependent copper transporter 1, org=Cryptococcus neoformans var. grubii serotype A (strain H99 / ATCC 208821 / CBS 10515 / FGSC 9487)	CTR1	ESQEGSSAPSYAHSQQGQAQAQGSGVGCDPCAEGR	_ESQEGSSAPSY[Phospho (STY)]AHSQQGQAQAQGSGVGC[Carbamidomethyl (C)]DPC[Carbamidomethyl (C)]AEGR_	-.-.-.-.-.-.-.-.-.-.-.-.-.-.-.1.-.1.-.-.-.-.-.-.-.-.-.-.-.-.-.-.-.-.-.-.1.-.-.-.1.-.1.1.1.1.-.1.1.1.1.1.1.1.1.1.1.1.1.1.1.-.1.1.-.1.1.-.1.1.1	155	C185	185	4.45562	3.79454	2.08131	4.42672	10.0563	1.05025	3.96699	11.3386	4.29119	10.7771	0.942356	3.39991	2.03764	0.870217	3.84069	90.8758	141.404	106.763	11.5359	2.6645	1.60051	3.19115	2.54764	2.28743	0.983702	2.2724	3.06073	7.10435	1.01047	1.5028	87.278	10.3104	4.87399	6.66021	77.91	5.39238	3193.15	1940.51	1468.91	2589.14	2244.38	1288.96	1933.88	2025.7	1393.25	546.905	1043.68	1366.94	1568.74	2067.46	991.072	1444.4	1544.3	1261.6	2195.02	2711.15	2449.11	151.881	291.806	609.593	C
CTR1_CRYNH	CUF1-dependent copper transporter 1, org=Cryptococcus neoformans var. grubii serotype A (strain H99 / ATCC 208821 / CBS 10515 / FGSC 9487)	CTR1	ESQEGSSAPSYAHSQQGQAQAQGSGVGCDPCAEGR	_ES[Phospho (STY)]QEGSSAPSYAHSQQGQAQAQGSGVGC[Carbamidomethyl (C)]DPC[Carbamidomethyl (C)]AEGR_	-.-.-.-.-.-.-.-.-.-.-.-.-.-.-.1.-.1.-.-.-.-.-.-.-.-.-.-.-.-.-.-.-.-.-.-.-.-.-.-.1.-.1.-.1.1.-.1.1.1.1.1.1.1.1.1.1.1.1.1.1.-.1.-.1.1.1.-.1.-.-	155	S156	156	2.65422	2.84549	4.68494	4.90171	1.63009	0.793338	2.57265	13.6388	4.11681	1.15371	9.02787	6.92389	1.57947	6.05846	2.58449	76.9348	108.705	98.9082	1.08523	1.7818	11.2741	1.07478	1.04618	1.08575	1.22749	12.9404	0.959878	3.99379	5.79119	8.41219	1.16145	2.18526	0.905798	2.98676	72.2084	0.816663	3165.75	2495.66	1903.25	2500.02	2011.57	1395.92	1830.34	2323.28	2264.17	779.644	1615.77	1525.18	2337.81	3622.94	1652.47	852.076	1500.58	792.28	2082.38	2366.89	2385.81	771.293	825.448	664.483	S
CTR1_CRYNH	CUF1-dependent copper transporter 1, org=Cryptococcus neoformans var. grubii serotype A (strain H99 / ATCC 208821 / CBS 10515 / FGSC 9487)	CTR1	ESQEGSSAPSYAHSQQGQAQAQGSGVGCDPCAEGR	_ES[Phospho (STY)]QEGSSAPSYAHSQQGQAQAQGSGVGC[Carbamidomethyl (C)]DPC[Carbamidomethyl (C)]AEGR_	-.-.-.-.-.-.-.-.-.-.-.-.-.-.-.1.-.1.-.-.-.-.-.-.-.-.-.-.-.-.-.-.-.-.-.-.-.-.-.-.1.-.1.-.1.1.-.1.1.1.1.1.1.1.1.1.1.1.1.1.1.-.1.-.1.1.1.-.1.-.-	155	C182	182	2.65422	2.84549	4.68494	4.90171	1.63009	0.793338	2.57265	13.6388	4.11681	1.15371	9.02787	6.92389	1.57947	6.05846	2.58449	76.9348	108.705	98.9082	1.08523	1.7818	11.2741	1.07478	1.04618	1.08575	1.22749	12.9404	0.959878	3.99379	5.79119	8.41219	1.16145	2.18526	0.905798	2.98676	72.2084	0.816663	3165.75	2495.66	1903.25	2500.02	2011.57	1395.92	1830.34	2323.28	2264.17	779.644	1615.77	1525.18	2337.81	3622.94	1652.47	852.076	1500.58	792.28	2082.38	2366.89	2385.81	771.293	825.448	664.483	C
CTR1_CRYNH	CUF1-dependent copper transporter 1, org=Cryptococcus neoformans var. grubii serotype A (strain H99 / ATCC 208821 / CBS 10515 / FGSC 9487)	CTR1	ESQEGSSAPSYAHSQQGQAQAQGSGVGCDPCAEGR	_ES[Phospho (STY)]QEGSSAPSYAHSQQGQAQAQGSGVGC[Carbamidomethyl (C)]DPC[Carbamidomethyl (C)]AEGR_	-.-.-.-.-.-.-.-.-.-.-.-.-.-.-.1.-.1.-.-.-.-.-.-.-.-.-.-.-.-.-.-.-.-.-.-.-.-.-.-.1.-.1.-.1.1.-.1.1.1.1.1.1.1.1.1.1.1.1.1.1.-.1.-.1.1.1.-.1.-.-	155	C185	185	2.65422	2.84549	4.68494	4.90171	1.63009	0.793338	2.57265	13.6388	4.11681	1.15371	9.02787	6.92389	1.57947	6.05846	2.58449	76.9348	108.705	98.9082	1.08523	1.7818	11.2741	1.07478	1.04618	1.08575	1.22749	12.9404	0.959878	3.99379	5.79119	8.41219	1.16145	2.18526	0.905798	2.98676	72.2084	0.816663	3165.75	2495.66	1903.25	2500.02	2011.57	1395.92	1830.34	2323.28	2264.17	779.644	1615.77	1525.18	2337.81	3622.94	1652.47	852.076	1500.58	792.28	2082.38	2366.89	2385.81	771.293	825.448	664.483	C
CTR4_CRYNH;T2BMH4_CRYNH	Copper transport protein CTR4;Copper transport protein, org=Cryptococcus neoformans var. grubii serotype A (strain H99 / ATCC 208821 / CBS 10515 / FGSC 9487)	CTR4;CNAG_00979	AGVNSTCGELSSVAEYGK	_AGVNSTC[Carbamidomethyl (C)]GELSS[Phospho (STY)]VAEYGK_	-.-.-.1.1.1.-.-.-.-.-.-.-.-.-.1.1.1.-.-.-.-.-.-.-.-.-.-.1.1.-.-.-.1.1.1.1.-.-.1.1.-.-.-.-.1.1.-.-.-.-.1.-.-.-.-.-.-.-.-.-.-.-.-.-.-.1.1.-.-.-	97;97	C103	103	1.48592	6.09125	8.78652	253.254	149.113	159.339	1.31172	1.97731	5.18503	1.16419	1.03355	2.259	10.3839	2.82199	14.0897	223.293	184.337	246.906	8.29254	2.66649	15.0415	152.116	135.378	179.44	8.65489	2.06186	11.8565	438.116	396.171	322.949	131.466	4.30744	2.44188	225.852	237.356	262.66	9.41206	4.69047	2.32067	67.8082	222.315	133.857	7.20363	14.3233	2.8431	100.935	9.17248	4.18949	19.8504	20.8091	14.7369	9.03818	5.36583	2.02894	2.69076	10.3155	5.55475	1.09586	4.07842	2.15063	C
CTR4_CRYNH;T2BMH4_CRYNH	Copper transport protein CTR4;Copper transport protein, org=Cryptococcus neoformans var. grubii serotype A (strain H99 / ATCC 208821 / CBS 10515 / FGSC 9487)	CTR4;CNAG_00979	AGVNSTCGELSSVAEYGK	_AGVNSTC[Carbamidomethyl (C)]GELSS[Phospho (STY)]VAEYGK_	-.-.-.1.1.1.-.-.-.-.-.-.-.-.-.1.1.1.-.-.-.-.-.-.-.-.-.-.1.1.-.-.-.1.1.1.1.-.-.1.1.-.-.-.-.1.1.-.-.-.-.1.-.-.-.-.-.-.-.-.-.-.-.-.-.-.1.1.-.-.-	97;97	S108	108	1.48592	6.09125	8.78652	253.254	149.113	159.339	1.31172	1.97731	5.18503	1.16419	1.03355	2.259	10.3839	2.82199	14.0897	223.293	184.337	246.906	8.29254	2.66649	15.0415	152.116	135.378	179.44	8.65489	2.06186	11.8565	438.116	396.171	322.949	131.466	4.30744	2.44188	225.852	237.356	262.66	9.41206	4.69047	2.32067	67.8082	222.315	133.857	7.20363	14.3233	2.8431	100.935	9.17248	4.18949	19.8504	20.8091	14.7369	9.03818	5.36583	2.02894	2.69076	10.3155	5.55475	1.09586	4.07842	2.15063	S
CTR4_CRYNH;T2BMH4_CRYNH	Copper transport protein CTR4;Copper transport protein, org=Cryptococcus neoformans var. grubii serotype A (strain H99 / ATCC 208821 / CBS 10515 / FGSC 9487)	CTR4;CNAG_00979	AGVNSTCGELSSVAEYGK	_AGVNSTC[Carbamidomethyl (C)]GELSS[Phospho (STY)]VAEYGK_	-.-.-.1.1.1.-.-.-.-.-.-.-.-.-.1.1.1.-.-.-.-.-.-.-.-.-.-.1.1.-.-.-.1.1.1.1.-.-.1.1.-.-.-.-.1.1.-.-.-.-.1.-.-.-.-.-.-.-.-.-.-.-.-.-.-.1.1.-.-.-	97;97	C103	103	1.48592	6.09125	8.78652	253.254	149.113	159.339	1.31172	1.97731	5.18503	1.16419	1.03355	2.259	10.3839	2.82199	14.0897	223.293	184.337	246.906	8.29254	2.66649	15.0415	152.116	135.378	179.44	8.65489	2.06186	11.8565	438.116	396.171	322.949	131.466	4.30744	2.44188	225.852	237.356	262.66	9.41206	4.69047	2.32067	67.8082	222.315	133.857	7.20363	14.3233	2.8431	100.935	9.17248	4.18949	19.8504	20.8091	14.7369	9.03818	5.36583	2.02894	2.69076	10.3155	5.55475	1.09586	4.07842	2.15063	C
CTR4_CRYNH;T2BMH4_CRYNH	Copper transport protein CTR4;Copper transport protein, org=Cryptococcus neoformans var. grubii serotype A (strain H99 / ATCC 208821 / CBS 10515 / FGSC 9487)	CTR4;CNAG_00979	AGVNSTCGELSSVAEYGK	_AGVNSTC[Carbamidomethyl (C)]GELSS[Phospho (STY)]VAEYGK_	-.-.-.1.1.1.-.-.-.-.-.-.-.-.-.1.1.1.-.-.-.-.-.-.-.-.-.-.1.1.-.-.-.1.1.1.1.-.-.1.1.-.-.-.-.1.1.-.-.-.-.1.-.-.-.-.-.-.-.-.-.-.-.-.-.-.1.1.-.-.-	97;97	S108	108	1.48592	6.09125	8.78652	253.254	149.113	159.339	1.31172	1.97731	5.18503	1.16419	1.03355	2.259	10.3839	2.82199	14.0897	223.293	184.337	246.906	8.29254	2.66649	15.0415	152.116	135.378	179.44	8.65489	2.06186	11.8565	438.116	396.171	322.949	131.466	4.30744	2.44188	225.852	237.356	262.66	9.41206	4.69047	2.32067	67.8082	222.315	133.857	7.20363	14.3233	2.8431	100.935	9.17248	4.18949	19.8504	20.8091	14.7369	9.03818	5.36583	2.02894	2.69076	10.3155	5.55475	1.09586	4.07842	2.15063	S
CTR4_CRYNH;T2BMH4_CRYNH	Copper transport protein CTR4;Copper transport protein, org=Cryptococcus neoformans var. grubii serotype A (strain H99 / ATCC 208821 / CBS 10515 / FGSC 9487)	CTR4;CNAG_00979	AGVNSTCGELSSVAEYGK	_AGVNSTC[Carbamidomethyl (C)]GELS[Phospho (STY)]SVAEYGK_	-.-.-.1.1.1.-.-.-.-.-.-.-.-.-.1.1.1.-.-.-.-.-.-.-.-.-.-.1.-.1.-.-.1.1.1.1.1.-.1.1.1.-.-.-.1.1.-.-.-.-.1.-.-.-.-.-.-.-.-.-.-.-.-.-.-.1.1.1.-.1	97;97	C103	103	8.75147	2.11862	4.23291	273.759	149.123	170.667	2.41808	10.7597	14.0132	5.44514	4.96316	3.76621	14.4662	9.00742	11.7033	217.921	186.064	233.908	4.80005	14.1276	14.0088	1.08313	139.33	1.16376	96.8368	3.15015	3.43694	438.109	414.697	323.946	144.249	84.6409	102.485	189.238	232.513	57.0555	12.8622	21.408	5.20564	143.433	197.498	199.804	2.14834	1.92864	3.16265	117.927	9.66967	14.7187	13.7375	2.50419	9.25026	7.27184	1.3058	7.98604	10.5041	21.1002	16.4039	3.67796	7.69753	8.05099	C
CTR4_CRYNH;T2BMH4_CRYNH	Copper transport protein CTR4;Copper transport protein, org=Cryptococcus neoformans var. grubii serotype A (strain H99 / ATCC 208821 / CBS 10515 / FGSC 9487)	CTR4;CNAG_00979	AGVNSTCGELSSVAEYGK	_AGVNSTC[Carbamidomethyl (C)]GELS[Phospho (STY)]SVAEYGK_	-.-.-.1.1.1.-.-.-.-.-.-.-.-.-.1.1.1.-.-.-.-.-.-.-.-.-.-.1.-.1.-.-.1.1.1.1.1.-.1.1.1.-.-.-.1.1.-.-.-.-.1.-.-.-.-.-.-.-.-.-.-.-.-.-.-.1.1.1.-.1	97;97	S107	107	8.75147	2.11862	4.23291	273.759	149.123	170.667	2.41808	10.7597	14.0132	5.44514	4.96316	3.76621	14.4662	9.00742	11.7033	217.921	186.064	233.908	4.80005	14.1276	14.0088	1.08313	139.33	1.16376	96.8368	3.15015	3.43694	438.109	414.697	323.946	144.249	84.6409	102.485	189.238	232.513	57.0555	12.8622	21.408	5.20564	143.433	197.498	199.804	2.14834	1.92864	3.16265	117.927	9.66967	14.7187	13.7375	2.50419	9.25026	7.27184	1.3058	7.98604	10.5041	21.1002	16.4039	3.67796	7.69753	8.05099	S
CTR4_CRYNH;T2BMH4_CRYNH	Copper transport protein CTR4;Copper transport protein, org=Cryptococcus neoformans var. grubii serotype A (strain H99 / ATCC 208821 / CBS 10515 / FGSC 9487)	CTR4;CNAG_00979	AGVNSTCGELSSVAEYGK	_AGVNSTC[Carbamidomethyl (C)]GELS[Phospho (STY)]SVAEYGK_	-.-.-.1.1.1.-.-.-.-.-.-.-.-.-.1.1.1.-.-.-.-.-.-.-.-.-.-.1.-.1.-.-.1.1.1.1.1.-.1.1.1.-.-.-.1.1.-.-.-.-.1.-.-.-.-.-.-.-.-.-.-.-.-.-.-.1.1.1.-.1	97;97	C103	103	8.75147	2.11862	4.23291	273.759	149.123	170.667	2.41808	10.7597	14.0132	5.44514	4.96316	3.76621	14.4662	9.00742	11.7033	217.921	186.064	233.908	4.80005	14.1276	14.0088	1.08313	139.33	1.16376	96.8368	3.15015	3.43694	438.109	414.697	323.946	144.249	84.6409	102.485	189.238	232.513	57.0555	12.8622	21.408	5.20564	143.433	197.498	199.804	2.14834	1.92864	3.16265	117.927	9.66967	14.7187	13.7375	2.50419	9.25026	7.27184	1.3058	7.98604	10.5041	21.1002	16.4039	3.67796	7.69753	8.05099	C
CTR4_CRYNH;T2BMH4_CRYNH	Copper transport protein CTR4;Copper transport protein, org=Cryptococcus neoformans var. grubii serotype A (strain H99 / ATCC 208821 / CBS 10515 / FGSC 9487)	CTR4;CNAG_00979	AGVNSTCGELSSVAEYGK	_AGVNSTC[Carbamidomethyl (C)]GELS[Phospho (STY)]SVAEYGK_	-.-.-.1.1.1.-.-.-.-.-.-.-.-.-.1.1.1.-.-.-.-.-.-.-.-.-.-.1.-.1.-.-.1.1.1.1.1.-.1.1.1.-.-.-.1.1.-.-.-.-.1.-.-.-.-.-.-.-.-.-.-.-.-.-.-.1.1.1.-.1	97;97	S107	107	8.75147	2.11862	4.23291	273.759	149.123	170.667	2.41808	10.7597	14.0132	5.44514	4.96316	3.76621	14.4662	9.00742	11.7033	217.921	186.064	233.908	4.80005	14.1276	14.0088	1.08313	139.33	1.16376	96.8368	3.15015	3.43694	438.109	414.697	323.946	144.249	84.6409	102.485	189.238	232.513	57.0555	12.8622	21.408	5.20564	143.433	197.498	199.804	2.14834	1.92864	3.16265	117.927	9.66967	14.7187	13.7375	2.50419	9.25026	7.27184	1.3058	7.98604	10.5041	21.1002	16.4039	3.67796	7.69753	8.05099	S
CTR4_CRYNH;T2BMH4_CRYNH	Copper transport protein CTR4;Copper transport protein, org=Cryptococcus neoformans var. grubii serotype A (strain H99 / ATCC 208821 / CBS 10515 / FGSC 9487)	CTR4;CNAG_00979	AGVNSTCGELSSVAEYGK	_AGVNST[Phospho (STY)]C[Carbamidomethyl (C)]GELSSVAEYGK_	-.-.-.1.1.1.-.-.-.1.-.1.-.-.-.1.1.1.-.-.-.-.-.-.-.-.-.-.1.1.-.-.1.1.1.1.-.-.-.1.1.-.-.-.-.-.-.-.-.-.-.1.-.-.-.-.-.-.-.-.-.-.-.-.-.-.1.1.1.-.-	97;97	T102	102	3.29414	16.5366	12.6296	131.035	286.929	230.607	2.06021	17.9365	8.57891	138.879	191.803	248.302	1.16296	1.18317	4.91035	173.805	191.605	118.563	8.39288	4.88833	1.46904	155.284	190.597	172.809	5.48261	5.73756	54.9068	328.857	337.168	288.06	5.26404	6.56669	4.02544	95.6745	204.365	155.072	18.3477	4.03921	14.3122	20.5524	5.10003	1.64175	12.9125	13.6043	1.95525	107.799	7.82541	1.31729	19.1279	11.8499	3.5499	1.26942	5.10714	1.46033	2.89252	13.0061	24.4191	1.85232	5.63188	3.01273	T
CTR4_CRYNH;T2BMH4_CRYNH	Copper transport protein CTR4;Copper transport protein, org=Cryptococcus neoformans var. grubii serotype A (strain H99 / ATCC 208821 / CBS 10515 / FGSC 9487)	CTR4;CNAG_00979	AGVNSTCGELSSVAEYGK	_AGVNST[Phospho (STY)]C[Carbamidomethyl (C)]GELSSVAEYGK_	-.-.-.1.1.1.-.-.-.1.-.1.-.-.-.1.1.1.-.-.-.-.-.-.-.-.-.-.1.1.-.-.1.1.1.1.-.-.-.1.1.-.-.-.-.-.-.-.-.-.-.1.-.-.-.-.-.-.-.-.-.-.-.-.-.-.1.1.1.-.-	97;97	C103	103	3.29414	16.5366	12.6296	131.035	286.929	230.607	2.06021	17.9365	8.57891	138.879	191.803	248.302	1.16296	1.18317	4.91035	173.805	191.605	118.563	8.39288	4.88833	1.46904	155.284	190.597	172.809	5.48261	5.73756	54.9068	328.857	337.168	288.06	5.26404	6.56669	4.02544	95.6745	204.365	155.072	18.3477	4.03921	14.3122	20.5524	5.10003	1.64175	12.9125	13.6043	1.95525	107.799	7.82541	1.31729	19.1279	11.8499	3.5499	1.26942	5.10714	1.46033	2.89252	13.0061	24.4191	1.85232	5.63188	3.01273	C
CTR4_CRYNH;T2BMH4_CRYNH	Copper transport protein CTR4;Copper transport protein, org=Cryptococcus neoformans var. grubii serotype A (strain H99 / ATCC 208821 / CBS 10515 / FGSC 9487)	CTR4;CNAG_00979	AGVNSTCGELSSVAEYGK	_AGVNST[Phospho (STY)]C[Carbamidomethyl (C)]GELSSVAEYGK_	-.-.-.1.1.1.-.-.-.1.-.1.-.-.-.1.1.1.-.-.-.-.-.-.-.-.-.-.1.1.-.-.1.1.1.1.-.-.-.1.1.-.-.-.-.-.-.-.-.-.-.1.-.-.-.-.-.-.-.-.-.-.-.-.-.-.1.1.1.-.-	97;97	T102	102	3.29414	16.5366	12.6296	131.035	286.929	230.607	2.06021	17.9365	8.57891	138.879	191.803	248.302	1.16296	1.18317	4.91035	173.805	191.605	118.563	8.39288	4.88833	1.46904	155.284	190.597	172.809	5.48261	5.73756	54.9068	328.857	337.168	288.06	5.26404	6.56669	4.02544	95.6745	204.365	155.072	18.3477	4.03921	14.3122	20.5524	5.10003	1.64175	12.9125	13.6043	1.95525	107.799	7.82541	1.31729	19.1279	11.8499	3.5499	1.26942	5.10714	1.46033	2.89252	13.0061	24.4191	1.85232	5.63188	3.01273	T
CTR4_CRYNH;T2BMH4_CRYNH	Copper transport protein CTR4;Copper transport protein, org=Cryptococcus neoformans var. grubii serotype A (strain H99 / ATCC 208821 / CBS 10515 / FGSC 9487)	CTR4;CNAG_00979	AGVNSTCGELSSVAEYGK	_AGVNST[Phospho (STY)]C[Carbamidomethyl (C)]GELSSVAEYGK_	-.-.-.1.1.1.-.-.-.1.-.1.-.-.-.1.1.1.-.-.-.-.-.-.-.-.-.-.1.1.-.-.1.1.1.1.-.-.-.1.1.-.-.-.-.-.-.-.-.-.-.1.-.-.-.-.-.-.-.-.-.-.-.-.-.-.1.1.1.-.-	97;97	C103	103	3.29414	16.5366	12.6296	131.035	286.929	230.607	2.06021	17.9365	8.57891	138.879	191.803	248.302	1.16296	1.18317	4.91035	173.805	191.605	118.563	8.39288	4.88833	1.46904	155.284	190.597	172.809	5.48261	5.73756	54.9068	328.857	337.168	288.06	5.26404	6.56669	4.02544	95.6745	204.365	155.072	18.3477	4.03921	14.3122	20.5524	5.10003	1.64175	12.9125	13.6043	1.95525	107.799	7.82541	1.31729	19.1279	11.8499	3.5499	1.26942	5.10714	1.46033	2.89252	13.0061	24.4191	1.85232	5.63188	3.01273	C
CTR4_CRYNH;T2BMH4_CRYNH	Copper transport protein CTR4;Copper transport protein, org=Cryptococcus neoformans var. grubii serotype A (strain H99 / ATCC 208821 / CBS 10515 / FGSC 9487)	CTR4;CNAG_00979	AGVNSTCGELSSVAEYGK	_AGVNS[Phospho (STY)]TC[Carbamidomethyl (C)]GELSSVAEYGK_	1.-.-.1.1.1.-.-.-.1.-.-.-.-.-.1.1.1.-.1.-.-.-.-.-.-.-.-.1.1.-.-.-.1.1.1.1.-.-.1.1.-.-.-.-.1.-.-.1.-.-.1.-.1.-.-.-.-.-.-.-.-.-.-.-.-.1.-.1.1.1	97;97	S101	101	147.343	1.4906	3.0584	301.034	167.39	225.08	1.65718	3.42055	1.8081	145.572	4.23105	7.01201	4.58759	2.28553	4.80122	255.565	237.676	273.431	7.12423	4.28115	6.2843	229.933	208.588	232.039	1.93882	1.13413	6.25885	489.228	470.091	370.289	166.617	4.10241	4.00023	189.231	272.848	225.309	2.0624	21.1553	1.44906	62.8991	1.617	1.82154	75.1002	12.2936	6.43533	108.345	174.603	159.963	17.6518	1.88279	6.04874	18.962	2.78581	14.4682	5.29799	26.9885	21.5466	1.71343	1.1769	7.01094	S
CTR4_CRYNH;T2BMH4_CRYNH	Copper transport protein CTR4;Copper transport protein, org=Cryptococcus neoformans var. grubii serotype A (strain H99 / ATCC 208821 / CBS 10515 / FGSC 9487)	CTR4;CNAG_00979	AGVNSTCGELSSVAEYGK	_AGVNS[Phospho (STY)]TC[Carbamidomethyl (C)]GELSSVAEYGK_	1.-.-.1.1.1.-.-.-.1.-.-.-.-.-.1.1.1.-.1.-.-.-.-.-.-.-.-.1.1.-.-.-.1.1.1.1.-.-.1.1.-.-.-.-.1.-.-.1.-.-.1.-.1.-.-.-.-.-.-.-.-.-.-.-.-.1.-.1.1.1	97;97	C103	103	147.343	1.4906	3.0584	301.034	167.39	225.08	1.65718	3.42055	1.8081	145.572	4.23105	7.01201	4.58759	2.28553	4.80122	255.565	237.676	273.431	7.12423	4.28115	6.2843	229.933	208.588	232.039	1.93882	1.13413	6.25885	489.228	470.091	370.289	166.617	4.10241	4.00023	189.231	272.848	225.309	2.0624	21.1553	1.44906	62.8991	1.617	1.82154	75.1002	12.2936	6.43533	108.345	174.603	159.963	17.6518	1.88279	6.04874	18.962	2.78581	14.4682	5.29799	26.9885	21.5466	1.71343	1.1769	7.01094	C
CTR4_CRYNH;T2BMH4_CRYNH	Copper transport protein CTR4;Copper transport protein, org=Cryptococcus neoformans var. grubii serotype A (strain H99 / ATCC 208821 / CBS 10515 / FGSC 9487)	CTR4;CNAG_00979	AGVNSTCGELSSVAEYGK	_AGVNS[Phospho (STY)]TC[Carbamidomethyl (C)]GELSSVAEYGK_	1.-.-.1.1.1.-.-.-.1.-.-.-.-.-.1.1.1.-.1.-.-.-.-.-.-.-.-.1.1.-.-.-.1.1.1.1.-.-.1.1.-.-.-.-.1.-.-.1.-.-.1.-.1.-.-.-.-.-.-.-.-.-.-.-.-.1.-.1.1.1	97;97	S101	101	147.343	1.4906	3.0584	301.034	167.39	225.08	1.65718	3.42055	1.8081	145.572	4.23105	7.01201	4.58759	2.28553	4.80122	255.565	237.676	273.431	7.12423	4.28115	6.2843	229.933	208.588	232.039	1.93882	1.13413	6.25885	489.228	470.091	370.289	166.617	4.10241	4.00023	189.231	272.848	225.309	2.0624	21.1553	1.44906	62.8991	1.617	1.82154	75.1002	12.2936	6.43533	108.345	174.603	159.963	17.6518	1.88279	6.04874	18.962	2.78581	14.4682	5.29799	26.9885	21.5466	1.71343	1.1769	7.01094	S
CTR4_CRYNH;T2BMH4_CRYNH	Copper transport protein CTR4;Copper transport protein, org=Cryptococcus neoformans var. grubii serotype A (strain H99 / ATCC 208821 / CBS 10515 / FGSC 9487)	CTR4;CNAG_00979	AGVNSTCGELSSVAEYGK	_AGVNS[Phospho (STY)]TC[Carbamidomethyl (C)]GELSSVAEYGK_	1.-.-.1.1.1.-.-.-.1.-.-.-.-.-.1.1.1.-.1.-.-.-.-.-.-.-.-.1.1.-.-.-.1.1.1.1.-.-.1.1.-.-.-.-.1.-.-.1.-.-.1.-.1.-.-.-.-.-.-.-.-.-.-.-.-.1.-.1.1.1	97;97	C103	103	147.343	1.4906	3.0584	301.034	167.39	225.08	1.65718	3.42055	1.8081	145.572	4.23105	7.01201	4.58759	2.28553	4.80122	255.565	237.676	273.431	7.12423	4.28115	6.2843	229.933	208.588	232.039	1.93882	1.13413	6.25885	489.228	470.091	370.289	166.617	4.10241	4.00023	189.231	272.848	225.309	2.0624	21.1553	1.44906	62.8991	1.617	1.82154	75.1002	12.2936	6.43533	108.345	174.603	159.963	17.6518	1.88279	6.04874	18.962	2.78581	14.4682	5.29799	26.9885	21.5466	1.71343	1.1769	7.01094	C
CTR4_CRYNH;T2BMH4_CRYNH	Copper transport protein CTR4;Copper transport protein, org=Cryptococcus neoformans var. grubii serotype A (strain H99 / ATCC 208821 / CBS 10515 / FGSC 9487)	CTR4;CNAG_00979	RAGVNSTCGELSSVAEYGK	_RAGVNS[Phospho (STY)]TC[Carbamidomethyl (C)]GELSSVAEYGK_	-.-.-.-.1.1.1.-.1.1.-.-.-.1.-.1.1.1.-.-.-.1.-.1.-.-.-.1.1.-.-.1.1.1.1.1.1.-.-.1.1.1.-.-.-.1.-.-.-.-.-.-.1.1.-.-.-.-.-.-.-.-.1.-.-.-.-.1.-.1.-	96;96	S101	101	2.66987	5.93206	3.41227	78.7291	63.5911	48.2333	397.636	245.069	90.762	100.076	3.99962	8.75197	1.82604	141.204	2.77613	149.107	225.878	190.555	2.01733	3.07565	4.65283	135.469	107.791	116.983	136.855	125.706	125.468	112.514	83.0736	123.654	105.446	0.99083	6.428	95.1602	241.135	288.314	6.86369	20.4856	4.64888	1.52017	1.76987	3.4408	5.05463	22.586	5.24817	50.0118	64.4708	109.046	28.0775	4.26093	18.711	1.65374	8.30004	9.68855	2.29484	2.49012	208.454	3.90229	10.8468	1.20769	S
CTR4_CRYNH;T2BMH4_CRYNH	Copper transport protein CTR4;Copper transport protein, org=Cryptococcus neoformans var. grubii serotype A (strain H99 / ATCC 208821 / CBS 10515 / FGSC 9487)	CTR4;CNAG_00979	RAGVNSTCGELSSVAEYGK	_RAGVNS[Phospho (STY)]TC[Carbamidomethyl (C)]GELSSVAEYGK_	-.-.-.-.1.1.1.-.1.1.-.-.-.1.-.1.1.1.-.-.-.1.-.1.-.-.-.1.1.-.-.1.1.1.1.1.1.-.-.1.1.1.-.-.-.1.-.-.-.-.-.-.1.1.-.-.-.-.-.-.-.-.1.-.-.-.-.1.-.1.-	96;96	C103	103	2.66987	5.93206	3.41227	78.7291	63.5911	48.2333	397.636	245.069	90.762	100.076	3.99962	8.75197	1.82604	141.204	2.77613	149.107	225.878	190.555	2.01733	3.07565	4.65283	135.469	107.791	116.983	136.855	125.706	125.468	112.514	83.0736	123.654	105.446	0.99083	6.428	95.1602	241.135	288.314	6.86369	20.4856	4.64888	1.52017	1.76987	3.4408	5.05463	22.586	5.24817	50.0118	64.4708	109.046	28.0775	4.26093	18.711	1.65374	8.30004	9.68855	2.29484	2.49012	208.454	3.90229	10.8468	1.20769	C
CTR4_CRYNH;T2BMH4_CRYNH	Copper transport protein CTR4;Copper transport protein, org=Cryptococcus neoformans var. grubii serotype A (strain H99 / ATCC 208821 / CBS 10515 / FGSC 9487)	CTR4;CNAG_00979	RAGVNSTCGELSSVAEYGK	_RAGVNS[Phospho (STY)]TC[Carbamidomethyl (C)]GELSSVAEYGK_	-.-.-.-.1.1.1.-.1.1.-.-.-.1.-.1.1.1.-.-.-.1.-.1.-.-.-.1.1.-.-.1.1.1.1.1.1.-.-.1.1.1.-.-.-.1.-.-.-.-.-.-.1.1.-.-.-.-.-.-.-.-.1.-.-.-.-.1.-.1.-	96;96	S101	101	2.66987	5.93206	3.41227	78.7291	63.5911	48.2333	397.636	245.069	90.762	100.076	3.99962	8.75197	1.82604	141.204	2.77613	149.107	225.878	190.555	2.01733	3.07565	4.65283	135.469	107.791	116.983	136.855	125.706	125.468	112.514	83.0736	123.654	105.446	0.99083	6.428	95.1602	241.135	288.314	6.86369	20.4856	4.64888	1.52017	1.76987	3.4408	5.05463	22.586	5.24817	50.0118	64.4708	109.046	28.0775	4.26093	18.711	1.65374	8.30004	9.68855	2.29484	2.49012	208.454	3.90229	10.8468	1.20769	S
CTR4_CRYNH;T2BMH4_CRYNH	Copper transport protein CTR4;Copper transport protein, org=Cryptococcus neoformans var. grubii serotype A (strain H99 / ATCC 208821 / CBS 10515 / FGSC 9487)	CTR4;CNAG_00979	RAGVNSTCGELSSVAEYGK	_RAGVNS[Phospho (STY)]TC[Carbamidomethyl (C)]GELSSVAEYGK_	-.-.-.-.1.1.1.-.1.1.-.-.-.1.-.1.1.1.-.-.-.1.-.1.-.-.-.1.1.-.-.1.1.1.1.1.1.-.-.1.1.1.-.-.-.1.-.-.-.-.-.-.1.1.-.-.-.-.-.-.-.-.1.-.-.-.-.1.-.1.-	96;96	C103	103	2.66987	5.93206	3.41227	78.7291	63.5911	48.2333	397.636	245.069	90.762	100.076	3.99962	8.75197	1.82604	141.204	2.77613	149.107	225.878	190.555	2.01733	3.07565	4.65283	135.469	107.791	116.983	136.855	125.706	125.468	112.514	83.0736	123.654	105.446	0.99083	6.428	95.1602	241.135	288.314	6.86369	20.4856	4.64888	1.52017	1.76987	3.4408	5.05463	22.586	5.24817	50.0118	64.4708	109.046	28.0775	4.26093	18.711	1.65374	8.30004	9.68855	2.29484	2.49012	208.454	3.90229	10.8468	1.20769	C
CUF1_CRYNH	Copper-dependent transcription factor 1, org=Cryptococcus neoformans var. grubii serotype A (strain H99 / ATCC 208821 / CBS 10515 / FGSC 9487)	CUF1	ASDTGLVMPQGSRPPSALGR	_ASDTGLVMPQGSRPPS[Phospho (STY)]ALGR_	1.1.1.1.1.1.1.1.1.1.1.1.1.1.1.1.1.1.-.1.1.1.1.1.-.1.1.1.1.1.1.1.1.1.1.1.1.1.1.1.1.1.1.1.1.1.1.1.1.1.1.1.1.1.1.1.1.1.1.1.1.1.1.1.1.1.1.1.1.1.1	608	S623	623	1979.62	3155.82	2662.59	2269.16	2871.06	2117.75	1301.63	3922.79	1302.67	2673.41	2100.81	2705.87	2011.76	1774.94	1372.57	509.894	165.58	1163.21	2355.48	2870	2875.73	2394.35	3242.2	2488.16	2995.86	1820.77	1792.43	1946.67	1631.94	1267.43	2299.51	3043.26	2406.78	1896.32	1786.59	1768.14	3616.71	5777.58	1514.21	3455.57	552.845	1062.91	4448.96	2100.91	3557.54	3465.46	2826.89	1819.96	5920.6	3006.32	3355.39	2498.69	2332.22	2650.04	3134.78	3072.73	3569.73	698.565	1661.27	2218.67	S
CUF1_CRYNH	Copper-dependent transcription factor 1, org=Cryptococcus neoformans var. grubii serotype A (strain H99 / ATCC 208821 / CBS 10515 / FGSC 9487)	CUF1	ASDTGLVMPQGSRPPSALGR	_ASDTGLVMPQGS[Phospho (STY)]RPPSALGR_	1.1.1.1.1.1.1.1.1.1.1.1.1.1.1.1.-.1.-.1.1.1.1.1.-.1.1.1.1.1.1.1.1.1.1.1.1.1.1.1.1.1.1.1.1.1.1.-.1.1.1.1.1.1.1.1.1.1.1.1.1.1.1.1.1.1.1.1.1.1.1	608	S619	619	1832.33	1757.35	1648.13	1516.54	1698.5	1339	1008.16	1697.46	915.381	1324.76	967.179	845.075	853.147	1051.94	871.291	446.594	594.796	555.653	1040.75	824.928	1570.42	1227.46	1688.54	1436.27	1364.84	1154.38	1529.99	947.745	993.415	642.575	850.231	1587.09	1324.03	658.674	285.045	1070.78	596.437	2476.57	788.446	1795.48	277.553	764.387	2332.85	578.578	2865.35	2106.91	1572.95	1021.55	2990.88	1941.57	1722.61	1199.91	1448.52	1061.87	1688.42	1398.65	2254	621.286	864.152	1234.75	S
CUF1_CRYNH	Copper-dependent transcription factor 1, org=Cryptococcus neoformans var. grubii serotype A (strain H99 / ATCC 208821 / CBS 10515 / FGSC 9487)	CUF1	ASDTGLVMPQGSRPPSALGR	_ASDTGLVM[Oxidation (M)]PQGSRPPS[Phospho (STY)]ALGR_	1.1.1.1.1.1.1.1.-.1.1.1.1.1.1.1.1.1.-.-.1.1.-.1.1.1.1.1.1.1.1.1.1.1.1.1.1.1.1.1.1.1.-.1.1.1.1.1.1.1.1.1.1.1.1.1.1.-.1.1.-.1.1.1.1.1.1.1.1.1.1	608	M615	615	472.111	186.263	181.576	302.602	260.979	498.677	130.001	423.828	215.015	298.83	397.423	290.272	259.923	154.945	269.994	172.446	213.889	183.039	266.308	283.954	296.816	332.217	292.555	317.072	381.699	301.636	688.728	518.85	451.739	439.47	556.044	494.473	514.368	450.632	547.453	734.15	985.94	1046.07	1091.09	442.698	552.976	768.98	1215.03	931.216	572.738	923.674	675.358	502.296	511.56	525.057	692.104	335.599	346.212	293.916	305.849	296.387	526.973	359.27	365.159	188.787	M
CUF1_CRYNH	Copper-dependent transcription factor 1, org=Cryptococcus neoformans var. grubii serotype A (strain H99 / ATCC 208821 / CBS 10515 / FGSC 9487)	CUF1	ASDTGLVMPQGSRPPSALGR	_ASDTGLVM[Oxidation (M)]PQGSRPPS[Phospho (STY)]ALGR_	1.1.1.1.1.1.1.1.-.1.1.1.1.1.1.1.1.1.-.-.1.1.-.1.1.1.1.1.1.1.1.1.1.1.1.1.1.1.1.1.1.1.-.1.1.1.1.1.1.1.1.1.1.1.1.1.1.-.1.1.-.1.1.1.1.1.1.1.1.1.1	608	S623	623	472.111	186.263	181.576	302.602	260.979	498.677	130.001	423.828	215.015	298.83	397.423	290.272	259.923	154.945	269.994	172.446	213.889	183.039	266.308	283.954	296.816	332.217	292.555	317.072	381.699	301.636	688.728	518.85	451.739	439.47	556.044	494.473	514.368	450.632	547.453	734.15	985.94	1046.07	1091.09	442.698	552.976	768.98	1215.03	931.216	572.738	923.674	675.358	502.296	511.56	525.057	692.104	335.599	346.212	293.916	305.849	296.387	526.973	359.27	365.159	188.787	S
CUF1_CRYNH	Copper-dependent transcription factor 1, org=Cryptococcus neoformans var. grubii serotype A (strain H99 / ATCC 208821 / CBS 10515 / FGSC 9487)	CUF1	DDVATRNSPTSINSSEAIHHPPQTAPMLHK	_DDVATRNSPTSINS[Phospho (STY)]SEAIHHPPQTAPMLHK_	1.1.1.1.1.1.1.-.1.1.1.1.1.1.1.1.1.1.-.1.1.1.1.1.1.1.1.1.1.1.1.1.1.1.1.1.1.1.1.1.1.1.1.1.1.1.-.-.1.-.1.1.1.1.-.-.1.-.1.1.-.-.-.1.1.1.1.1.1.1.1	207	S220	220	966.987	754.072	906.75	787.915	862.641	571.899	1248.41	1086.78	815.648	482.573	849.08	846.054	748.93	702.174	1048.2	660.63	637.173	878.445	678.094	907.19	998.177	660.58	822.301	689.141	969.287	845.144	844.098	412.985	417.453	433.273	763.245	1128	654.263	462.188	571.884	558.731	433.071	49.9446	185.205	170.978	13.9495	12.9445	373.506	603.579	423.065	431.047	252.429	272.614	10.1813	11.5188	275	243.749	242.957	239.569	10.8787	13.3865	8.9103	268.009	381.135	615.747	S
CUF1_CRYNH	Copper-dependent transcription factor 1, org=Cryptococcus neoformans var. grubii serotype A (strain H99 / ATCC 208821 / CBS 10515 / FGSC 9487)	CUF1	DDVATRNSPTSINSSEAIHHPPQTAPMLHK	_DDVATRNSPTS[Phospho (STY)]INSSEAIHHPPQTAPMLHK_	2.2.2.2.2.2.2.1.1.2.2.2.2.2.2.2.2.2.-.2.2.2.2.2.1.2.2.2.2.2.2.2.2.2.2.2.2.2.2.2.2.2.1.1.1.1.-.1.1.-.1.2.2.-.1.-.1.1.1.1.-.1.-.1.1.2.2.2.2.2.2	207	S217	217	1310.6	1181.59	1553.63	1070.59	1286.11	891.87	1133.01	433.517	1066.9	821.983	1376.61	1189.12	1143.79	1125.37	1187.07	878.894	865.144	1359.15	1058.4	1265.52	1437.89	958.264	1072.96	974.763	1449.65	1364.39	1305.17	514.72	664.567	582.328	942	1552.44	986.732	629.063	855.591	890.456	426.32	196.029	244.127	185.263	166.62	175.177	259.873	423.194	471.872	700.38	423.63	520.501	225.086	211.746	422.32	184.379	281.88	240.285	13.5775	32.2995	15.5651	377.454	554.185	549.349	S
CUF1_CRYNH	Copper-dependent transcription factor 1, org=Cryptococcus neoformans var. grubii serotype A (strain H99 / ATCC 208821 / CBS 10515 / FGSC 9487)	CUF1	DDVATRNSPTSINSSEAIHHPPQTAPMLHK	_DDVATRNSPT[Phospho (STY)]SINSSEAIHHPPQTAPMLHK_	2.2.2.2.2.2.2.1.2.2.2.2.2.2.2.2.2.2.-.2.2.2.2.2.2.2.2.2.2.2.2.2.2.2.2.2.2.2.2.2.2.2.1.1.1.1.-.1.1.-.1.2.1.1.1.-.1.-.1.1.-.-.-.1.2.2.2.2.2.2.2	207	T216	216	1338.07	1154.87	1579.84	1095.21	1345.38	946.063	1911.36	979.974	1720.62	899.911	1443.28	1235.38	1207.62	1141.75	1199.96	916.378	834.56	1376.38	1296.07	1309.2	1388.23	948.873	1119.12	875.811	1635.49	1359.87	1371.16	542.41	671.464	595.349	961.998	1644.62	1016.65	651.996	878.62	894.424	439.148	194.963	224.801	190.555	208.219	185.466	254.686	295.642	472.84	451.362	179.843	248.613	250.888	337.663	432.778	297.137	320.273	242.361	34.9932	5.5065	6.309	625.422	593.817	907.591	T
CUF1_CRYNH	Copper-dependent transcription factor 1, org=Cryptococcus neoformans var. grubii serotype A (strain H99 / ATCC 208821 / CBS 10515 / FGSC 9487)	CUF1	DDVATRNSPTSINSSEAIHHPPQTAPMLHK	_DDVATRNS[Phospho (STY)]PTSINSSEAIHHPPQTAPMLHK_	2.1.2.2.2.2.1.1.1.2.2.2.2.2.2.2.2.2.-.-.1.2.2.2.1.2.2.2.2.2.2.2.2.2.2.2.2.2.2.2.2.2.1.1.-.1.-.1.-.-.1.1.1.1.-.1.1.1.1.1.-.1.-.1.1.2.2.2.2.2.2	207	S214	214	1540.23	1430.9	1763.53	1144.93	1503.03	1250.59	1187.73	395.825	1498.28	1048.28	1486.71	1415.14	1240.2	1304.24	1325.43	1108.45	1245.38	1360.89	1501.33	1635.08	1654.89	777.992	1220.2	1022.41	1780.21	1550.95	1558.1	654.484	787.095	716.067	1259.77	1781.64	1067.18	749.587	1009.22	914.764	713.274	185.864	442.786	166.152	106.805	135.458	6.33888	19.4066	5.89106	800.737	189.454	201.852	362.253	197.73	474.359	276.695	281.154	539.041	11.4477	499.513	32.5435	403.989	593.514	645.151	S
CUF1_CRYNH	Copper-dependent transcription factor 1, org=Cryptococcus neoformans var. grubii serotype A (strain H99 / ATCC 208821 / CBS 10515 / FGSC 9487)	CUF1	DDVATRNSPTSINSSEAIHHPPQTAPMLHK	_DDVAT[Phospho (STY)]RNSPTSINSSEAIHHPPQTAPMLHK_	1.1.1.1.1.1.1.1.1.1.1.1.1.1.1.1.1.1.-.1.1.1.1.1.1.1.1.1.1.1.1.1.1.1.1.1.1.1.1.1.1.1.1.1.-.-.-.1.-.-.1.1.1.1.1.-.1.-.1.1.-.-.-.1.1.1.1.1.1.1.1	207	T211	211	965.286	820.577	989.663	694.382	857.89	494.438	1126.04	429.495	1063.3	441.383	866	756.404	758.664	738.237	866.781	579.219	532.896	859.372	783.768	1031.33	1014.34	519.912	809.329	637.266	937.035	809.903	822.739	353.605	428.918	386.597	655.955	1039.72	653.795	425.831	536.172	564.746	421.973	184.717	373.148	4.2724	6.21424	168.129	1.34166	5.32373	14.2066	443.579	177.235	262.584	222.188	362.131	417.64	231.613	315.449	238.647	21.0182	21.0501	3.95492	368.306	548.051	561.449	T
CUF1_CRYNH	Copper-dependent transcription factor 1, org=Cryptococcus neoformans var. grubii serotype A (strain H99 / ATCC 208821 / CBS 10515 / FGSC 9487)	CUF1	HSGHEFENPASAGATPPGGGCCGSSVHSR	_HSGHEFENPASAGATPPGGGC[Carbamidomethyl (C)]C[Carbamidomethyl (C)]GSSVHS[Phospho (STY)]R_	1.1.1.1.1.1.-.-.-.1.1.1.-.1.1.1.1.1.-.1.-.1.1.1.-.-.-.1.1.1.1.1.1.1.1.1.1.1.1.1.1.1.-.-.-.-.1.1.-.-.-.1.1.-.-.-.-.1.1.1.-.-.-.-.1.1.1.1.-.1.1	178	C198	198	244.604	136.071	219.012	227.037	253.907	269.654	1.8375	3.13108	10.2227	129.404	144.421	125.942	228.436	224.203	302.629	221.849	218.146	316.576	1.06467	0.982428	14.718	204.122	189.293	202.407	223.128	227.728	347.872	230.316	329.67	229.093	433	292.623	295.238	284.394	405.853	433.012	16.4398	3.55077	16.6117	277.919	340.54	340.184	1.25757	21.97	14.4873	366.134	315.982	283.677	21.8022	7.22548	27.4944	210.595	141.812	152.163	7.17355	24.4253	2.10581	237.658	160.328	221.277	C
CUF1_CRYNH	Copper-dependent transcription factor 1, org=Cryptococcus neoformans var. grubii serotype A (strain H99 / ATCC 208821 / CBS 10515 / FGSC 9487)	CUF1	HSGHEFENPASAGATPPGGGCCGSSVHSR	_HSGHEFENPASAGATPPGGGC[Carbamidomethyl (C)]C[Carbamidomethyl (C)]GSSVHS[Phospho (STY)]R_	1.1.1.1.1.1.-.-.-.1.1.1.-.1.1.1.1.1.-.1.-.1.1.1.-.-.-.1.1.1.1.1.1.1.1.1.1.1.1.1.1.1.-.-.-.-.1.1.-.-.-.1.1.-.-.-.-.1.1.1.-.-.-.-.1.1.1.1.-.1.1	178	C199	199	244.604	136.071	219.012	227.037	253.907	269.654	1.8375	3.13108	10.2227	129.404	144.421	125.942	228.436	224.203	302.629	221.849	218.146	316.576	1.06467	0.982428	14.718	204.122	189.293	202.407	223.128	227.728	347.872	230.316	329.67	229.093	433	292.623	295.238	284.394	405.853	433.012	16.4398	3.55077	16.6117	277.919	340.54	340.184	1.25757	21.97	14.4873	366.134	315.982	283.677	21.8022	7.22548	27.4944	210.595	141.812	152.163	7.17355	24.4253	2.10581	237.658	160.328	221.277	C
CUF1_CRYNH	Copper-dependent transcription factor 1, org=Cryptococcus neoformans var. grubii serotype A (strain H99 / ATCC 208821 / CBS 10515 / FGSC 9487)	CUF1	HSGHEFENPASAGATPPGGGCCGSSVHSR	_HSGHEFENPASAGATPPGGGC[Carbamidomethyl (C)]C[Carbamidomethyl (C)]GSSVHS[Phospho (STY)]R_	1.1.1.1.1.1.-.-.-.1.1.1.-.1.1.1.1.1.-.1.-.1.1.1.-.-.-.1.1.1.1.1.1.1.1.1.1.1.1.1.1.1.-.-.-.-.1.1.-.-.-.1.1.-.-.-.-.1.1.1.-.-.-.-.1.1.1.1.-.1.1	178	S205	205	244.604	136.071	219.012	227.037	253.907	269.654	1.8375	3.13108	10.2227	129.404	144.421	125.942	228.436	224.203	302.629	221.849	218.146	316.576	1.06467	0.982428	14.718	204.122	189.293	202.407	223.128	227.728	347.872	230.316	329.67	229.093	433	292.623	295.238	284.394	405.853	433.012	16.4398	3.55077	16.6117	277.919	340.54	340.184	1.25757	21.97	14.4873	366.134	315.982	283.677	21.8022	7.22548	27.4944	210.595	141.812	152.163	7.17355	24.4253	2.10581	237.658	160.328	221.277	S
CUF1_CRYNH	Copper-dependent transcription factor 1, org=Cryptococcus neoformans var. grubii serotype A (strain H99 / ATCC 208821 / CBS 10515 / FGSC 9487)	CUF1	HSGHEFENPASAGATPPGGGCCGSSVHSR	_HSGHEFENPASAGATPPGGGC[Carbamidomethyl (C)]C[Carbamidomethyl (C)]GS[Phospho (STY)]SVHSR_	1.1.1.1.1.1.-.-.1.1.1.1.-.1.1.1.1.1.-.1.-.1.1.1.-.-.1.1.1.1.1.1.1.1.1.1.1.1.1.1.1.1.-.-.-.-.1.1.-.-.-.1.1.-.-.-.-.-.-.1.-.-.-.-.-.1.1.1.1.-.-	178	C198	198	177.951	112.639	203.101	174.807	265.257	187.155	16.7247	8.63738	204.938	86.2772	168.343	115.822	219.965	208.702	201.785	182.383	226.368	262.452	10.2593	1.24296	131.003	203.256	196.62	171.645	276.165	209.737	242.285	176.72	240.734	157.381	426.353	297.855	292.924	247.669	385.183	356.762	3.93006	5.59523	18.6306	436.497	464.882	286.435	7.88024	6.06646	17.4286	267.184	227.772	259.448	5.31327	4.22964	27.3916	1.50454	3.28208	156.481	20.1093	7.09461	6.67697	11.0052	8.4104	164.427	C
CUF1_CRYNH	Copper-dependent transcription factor 1, org=Cryptococcus neoformans var. grubii serotype A (strain H99 / ATCC 208821 / CBS 10515 / FGSC 9487)	CUF1	HSGHEFENPASAGATPPGGGCCGSSVHSR	_HSGHEFENPASAGATPPGGGC[Carbamidomethyl (C)]C[Carbamidomethyl (C)]GS[Phospho (STY)]SVHSR_	1.1.1.1.1.1.-.-.1.1.1.1.-.1.1.1.1.1.-.1.-.1.1.1.-.-.1.1.1.1.1.1.1.1.1.1.1.1.1.1.1.1.-.-.-.-.1.1.-.-.-.1.1.-.-.-.-.-.-.1.-.-.-.-.-.1.1.1.1.-.-	178	C199	199	177.951	112.639	203.101	174.807	265.257	187.155	16.7247	8.63738	204.938	86.2772	168.343	115.822	219.965	208.702	201.785	182.383	226.368	262.452	10.2593	1.24296	131.003	203.256	196.62	171.645	276.165	209.737	242.285	176.72	240.734	157.381	426.353	297.855	292.924	247.669	385.183	356.762	3.93006	5.59523	18.6306	436.497	464.882	286.435	7.88024	6.06646	17.4286	267.184	227.772	259.448	5.31327	4.22964	27.3916	1.50454	3.28208	156.481	20.1093	7.09461	6.67697	11.0052	8.4104	164.427	C
CUF1_CRYNH	Copper-dependent transcription factor 1, org=Cryptococcus neoformans var. grubii serotype A (strain H99 / ATCC 208821 / CBS 10515 / FGSC 9487)	CUF1	HSGHEFENPASAGATPPGGGCCGSSVHSR	_HSGHEFENPASAGATPPGGGC[Carbamidomethyl (C)]C[Carbamidomethyl (C)]GS[Phospho (STY)]SVHSR_	1.1.1.1.1.1.-.-.1.1.1.1.-.1.1.1.1.1.-.1.-.1.1.1.-.-.1.1.1.1.1.1.1.1.1.1.1.1.1.1.1.1.-.-.-.-.1.1.-.-.-.1.1.-.-.-.-.-.-.1.-.-.-.-.-.1.1.1.1.-.-	178	S201	201	177.951	112.639	203.101	174.807	265.257	187.155	16.7247	8.63738	204.938	86.2772	168.343	115.822	219.965	208.702	201.785	182.383	226.368	262.452	10.2593	1.24296	131.003	203.256	196.62	171.645	276.165	209.737	242.285	176.72	240.734	157.381	426.353	297.855	292.924	247.669	385.183	356.762	3.93006	5.59523	18.6306	436.497	464.882	286.435	7.88024	6.06646	17.4286	267.184	227.772	259.448	5.31327	4.22964	27.3916	1.50454	3.28208	156.481	20.1093	7.09461	6.67697	11.0052	8.4104	164.427	S
CUF1_CRYNH	Copper-dependent transcription factor 1, org=Cryptococcus neoformans var. grubii serotype A (strain H99 / ATCC 208821 / CBS 10515 / FGSC 9487)	CUF1	HSGHEFENPASAGATPPGGGCCGSSVHSR	_HSGHEFENPASAGAT[Phospho (STY)]PPGGGC[Carbamidomethyl (C)]C[Carbamidomethyl (C)]GSSVHSR_	1.1.1.1.1.1.-.1.-.1.1.1.1.1.1.1.1.1.-.1.-.1.1.1.-.1.1.1.1.1.1.1.1.1.1.1.1.1.1.1.1.1.1.-.1.-.1.1.1.-.1.1.1.-.1.-.-.-.1.1.1.-.-.-.1.1.1.1.1.1.1	178	T192	192	424.129	332.57	370.62	439.979	318.989	470.036	14.3039	337.944	21.9243	211.886	428.578	140.231	300.723	483.809	459.301	432.07	534.985	385.372	320.12	201.976	456.23	309.471	355.371	365.448	433.489	432.959	526.035	361.604	446.673	315.272	779.263	588.876	634.203	660.13	770.279	615.747	382.441	279.163	538.056	543.8	537.459	400.757	423.854	545.525	383.549	482.174	438.351	434.22	421.897	4.38101	14.5922	356.875	232.587	285.815	147.558	8.52602	3.05274	298.03	335.463	314.331	T
CUF1_CRYNH	Copper-dependent transcription factor 1, org=Cryptococcus neoformans var. grubii serotype A (strain H99 / ATCC 208821 / CBS 10515 / FGSC 9487)	CUF1	HSGHEFENPASAGATPPGGGCCGSSVHSR	_HSGHEFENPASAGAT[Phospho (STY)]PPGGGC[Carbamidomethyl (C)]C[Carbamidomethyl (C)]GSSVHSR_	1.1.1.1.1.1.-.1.-.1.1.1.1.1.1.1.1.1.-.1.-.1.1.1.-.1.1.1.1.1.1.1.1.1.1.1.1.1.1.1.1.1.1.-.1.-.1.1.1.-.1.1.1.-.1.-.-.-.1.1.1.-.-.-.1.1.1.1.1.1.1	178	C198	198	424.129	332.57	370.62	439.979	318.989	470.036	14.3039	337.944	21.9243	211.886	428.578	140.231	300.723	483.809	459.301	432.07	534.985	385.372	320.12	201.976	456.23	309.471	355.371	365.448	433.489	432.959	526.035	361.604	446.673	315.272	779.263	588.876	634.203	660.13	770.279	615.747	382.441	279.163	538.056	543.8	537.459	400.757	423.854	545.525	383.549	482.174	438.351	434.22	421.897	4.38101	14.5922	356.875	232.587	285.815	147.558	8.52602	3.05274	298.03	335.463	314.331	C
CUF1_CRYNH	Copper-dependent transcription factor 1, org=Cryptococcus neoformans var. grubii serotype A (strain H99 / ATCC 208821 / CBS 10515 / FGSC 9487)	CUF1	HSGHEFENPASAGATPPGGGCCGSSVHSR	_HSGHEFENPASAGAT[Phospho (STY)]PPGGGC[Carbamidomethyl (C)]C[Carbamidomethyl (C)]GSSVHSR_	1.1.1.1.1.1.-.1.-.1.1.1.1.1.1.1.1.1.-.1.-.1.1.1.-.1.1.1.1.1.1.1.1.1.1.1.1.1.1.1.1.1.1.-.1.-.1.1.1.-.1.1.1.-.1.-.-.-.1.1.1.-.-.-.1.1.1.1.1.1.1	178	C199	199	424.129	332.57	370.62	439.979	318.989	470.036	14.3039	337.944	21.9243	211.886	428.578	140.231	300.723	483.809	459.301	432.07	534.985	385.372	320.12	201.976	456.23	309.471	355.371	365.448	433.489	432.959	526.035	361.604	446.673	315.272	779.263	588.876	634.203	660.13	770.279	615.747	382.441	279.163	538.056	543.8	537.459	400.757	423.854	545.525	383.549	482.174	438.351	434.22	421.897	4.38101	14.5922	356.875	232.587	285.815	147.558	8.52602	3.05274	298.03	335.463	314.331	C
CUF1_CRYNH	Copper-dependent transcription factor 1, org=Cryptococcus neoformans var. grubii serotype A (strain H99 / ATCC 208821 / CBS 10515 / FGSC 9487)	CUF1	HSGHEFENPASAGATPPGGGCCGSSVHSR	_HSGHEFENPAS[Phospho (STY)]AGATPPGGGC[Carbamidomethyl (C)]C[Carbamidomethyl (C)]GSSVHSR_	1.1.1.1.1.1.-.-.-.1.1.1.-.1.1.1.1.1.-.1.-.1.1.1.-.-.1.1.1.1.1.1.1.1.1.1.1.1.1.1.1.1.-.1.-.-.1.1.-.-.-.1.1.-.-.-.-.1.1.1.1.-.1.-.1.1.1.1.1.1.1	178	S188	188	424.12	332.56	428.223	460.805	318.98	441.917	7.46463	17.2879	5.70183	211.935	439.846	140.251	369.606	457.967	433.254	432.079	411.643	382.959	11.946	10.621	9.65392	309.438	384.651	365.444	423.926	439.556	526.058	361.597	446.677	315.28	717.83	559.456	634.214	660.136	773.135	746.571	7.22636	339.433	5.8264	543.274	537.54	531.321	12.2039	12.9949	2.05242	482.139	454.978	374.38	4.27982	1.75264	3.85587	370.164	238.765	285.784	147.404	310.859	347.638	251.613	335.469	321.214	S
CUF1_CRYNH	Copper-dependent transcription factor 1, org=Cryptococcus neoformans var. grubii serotype A (strain H99 / ATCC 208821 / CBS 10515 / FGSC 9487)	CUF1	HSGHEFENPASAGATPPGGGCCGSSVHSR	_HSGHEFENPAS[Phospho (STY)]AGATPPGGGC[Carbamidomethyl (C)]C[Carbamidomethyl (C)]GSSVHSR_	1.1.1.1.1.1.-.-.-.1.1.1.-.1.1.1.1.1.-.1.-.1.1.1.-.-.1.1.1.1.1.1.1.1.1.1.1.1.1.1.1.1.-.1.-.-.1.1.-.-.-.1.1.-.-.-.-.1.1.1.1.-.1.-.1.1.1.1.1.1.1	178	C198	198	424.12	332.56	428.223	460.805	318.98	441.917	7.46463	17.2879	5.70183	211.935	439.846	140.251	369.606	457.967	433.254	432.079	411.643	382.959	11.946	10.621	9.65392	309.438	384.651	365.444	423.926	439.556	526.058	361.597	446.677	315.28	717.83	559.456	634.214	660.136	773.135	746.571	7.22636	339.433	5.8264	543.274	537.54	531.321	12.2039	12.9949	2.05242	482.139	454.978	374.38	4.27982	1.75264	3.85587	370.164	238.765	285.784	147.404	310.859	347.638	251.613	335.469	321.214	C
CUF1_CRYNH	Copper-dependent transcription factor 1, org=Cryptococcus neoformans var. grubii serotype A (strain H99 / ATCC 208821 / CBS 10515 / FGSC 9487)	CUF1	HSGHEFENPASAGATPPGGGCCGSSVHSR	_HSGHEFENPAS[Phospho (STY)]AGATPPGGGC[Carbamidomethyl (C)]C[Carbamidomethyl (C)]GSSVHSR_	1.1.1.1.1.1.-.-.-.1.1.1.-.1.1.1.1.1.-.1.-.1.1.1.-.-.1.1.1.1.1.1.1.1.1.1.1.1.1.1.1.1.-.1.-.-.1.1.-.-.-.1.1.-.-.-.-.1.1.1.1.-.1.-.1.1.1.1.1.1.1	178	C199	199	424.12	332.56	428.223	460.805	318.98	441.917	7.46463	17.2879	5.70183	211.935	439.846	140.251	369.606	457.967	433.254	432.079	411.643	382.959	11.946	10.621	9.65392	309.438	384.651	365.444	423.926	439.556	526.058	361.597	446.677	315.28	717.83	559.456	634.214	660.136	773.135	746.571	7.22636	339.433	5.8264	543.274	537.54	531.321	12.2039	12.9949	2.05242	482.139	454.978	374.38	4.27982	1.75264	3.85587	370.164	238.765	285.784	147.404	310.859	347.638	251.613	335.469	321.214	C
CUF1_CRYNH	Copper-dependent transcription factor 1, org=Cryptococcus neoformans var. grubii serotype A (strain H99 / ATCC 208821 / CBS 10515 / FGSC 9487)	CUF1	HTTPQASRPLTPPESSFTEPPR	_HTTPQASRPLT[Phospho (STY)]PPESSFTEPPR_	1.-.-.-.-.1.-.-.-.1.-.1.-.-.1.-.1.1.-.-.-.1.1.-.-.-.-.1.1.1.1.1.1.1.1.1.1.1.1.1.1.1.-.1.1.-.1.1.1.1.-.1.1.1.-.-.-.-.1.-.-.-.-.1.1.-.-.1.-.-.1	851	T861	861	278.846	2.92769	4.33098	1.45621	9.76023	87.4333	1.70721	3.5341	2.41019	158.928	182.508	240.546	2.24529	2.05185	122.228	257.673	194.703	312.122	14.4624	5.31632	2.11314	211.469	63.883	150.591	178.293	126.952	84.0357	120.789	178.061	280.708	279.663	148.67	53.7778	429.327	311.627	313.869	201.263	259.795	180.888	402.856	419.932	294.371	294.929	187.617	176.038	550.954	626.646	393.075	8.88287	2.33129	2.21147	5.32778	258.825	1.68356	9.1179	14.9711	31.0335	191.932	96.8029	98.0195	T
CUF1_CRYNH	Copper-dependent transcription factor 1, org=Cryptococcus neoformans var. grubii serotype A (strain H99 / ATCC 208821 / CBS 10515 / FGSC 9487)	CUF1	HTTPQASRPLTPPESSFTEPPR	_HTTPQAS[Phospho (STY)]RPLTPPESSFTEPPR_	1.-.-.-.-.1.-.-.-.1.-.1.-.-.-.-.1.1.-.-.-.-.-.-.-.-.-.1.-.1.-.-.-.-.1.1.1.-.-.1.1.1.-.1.-.-.-.1.1.-.-.1.1.1.-.-.-.-.1.-.-.-.-.-.-.-.1.1.-.-.1	851	S857	857	82.1219	1.3747	6.35031	2.95141	1.73704	96.3965	1.50766	1.63582	11.4811	179.425	120.435	158.483	3.83038	3.74867	6.47069	191.732	223.093	270.388	1.33728	1.03044	5.15928	150.715	113.248	125.451	1.21366	8.80206	4.78177	212.001	226.69	262.333	1.49032	2.13183	6.78614	533.245	345.715	394.444	30.365	266.844	1.75773	4.32926	14.3834	3.71497	4.89142	3.36632	1.99975	516.02	571.174	508.743	1.89968	19.4617	2.46878	5.18259	296.358	1.27603	27.1546	5.06687	2.42057	4.81452	12.9391	3.42783	S
CUF1_CRYNH	Copper-dependent transcription factor 1, org=Cryptococcus neoformans var. grubii serotype A (strain H99 / ATCC 208821 / CBS 10515 / FGSC 9487)	CUF1	KHSGHEFENPASAGATPPGGGCCGSSVHSR	_KHSGHEFENPASAGAT[Phospho (STY)]PPGGGC[Carbamidomethyl (C)]C[Carbamidomethyl (C)]GSSVHSR_	-.-.1.-.-.-.1.-.-.1.1.1.-.-.-.-.-.-.-.-.-.1.1.1.-.1.1.-.-.-.-.1.1.-.-.-.1.1.1.-.-.-.-.-.-.-.-.-.-.-.-.-.-.-.-.-.-.-.-.-.-.-.-.-.-.-.-.-.-.-.-	177	T192	192	1.81561	9.65845	273.557	8.18235	5.28209	0.864072	3.03185	14.269	1.56458	152.75	278.947	173.532	1.91391	0.95451	6.55496	4.70214	3.66056	3.22794	383.541	310.115	406.312	3.91525	1.21504	11.3353	144.295	114.451	263.24	0.734952	0.836357	2.26552	103.936	222.313	178.985	10.8952	2.38283	1.28143	3.07872	2.46008	4.0796	1.77818	2.19049	4.80218	1.25373	3.43232	17.3656	2.5421	1.38697	1.90868	16.6746	3.17279	22.9044	9.35594	14.2489	16.5736	20.0293	2.12329	3.3672	7.17918	5.0433	5.17188	T
CUF1_CRYNH	Copper-dependent transcription factor 1, org=Cryptococcus neoformans var. grubii serotype A (strain H99 / ATCC 208821 / CBS 10515 / FGSC 9487)	CUF1	KHSGHEFENPASAGATPPGGGCCGSSVHSR	_KHSGHEFENPASAGAT[Phospho (STY)]PPGGGC[Carbamidomethyl (C)]C[Carbamidomethyl (C)]GSSVHSR_	-.-.1.-.-.-.1.-.-.1.1.1.-.-.-.-.-.-.-.-.-.1.1.1.-.1.1.-.-.-.-.1.1.-.-.-.1.1.1.-.-.-.-.-.-.-.-.-.-.-.-.-.-.-.-.-.-.-.-.-.-.-.-.-.-.-.-.-.-.-.-	177	C198	198	1.81561	9.65845	273.557	8.18235	5.28209	0.864072	3.03185	14.269	1.56458	152.75	278.947	173.532	1.91391	0.95451	6.55496	4.70214	3.66056	3.22794	383.541	310.115	406.312	3.91525	1.21504	11.3353	144.295	114.451	263.24	0.734952	0.836357	2.26552	103.936	222.313	178.985	10.8952	2.38283	1.28143	3.07872	2.46008	4.0796	1.77818	2.19049	4.80218	1.25373	3.43232	17.3656	2.5421	1.38697	1.90868	16.6746	3.17279	22.9044	9.35594	14.2489	16.5736	20.0293	2.12329	3.3672	7.17918	5.0433	5.17188	C
CUF1_CRYNH	Copper-dependent transcription factor 1, org=Cryptococcus neoformans var. grubii serotype A (strain H99 / ATCC 208821 / CBS 10515 / FGSC 9487)	CUF1	KHSGHEFENPASAGATPPGGGCCGSSVHSR	_KHSGHEFENPASAGAT[Phospho (STY)]PPGGGC[Carbamidomethyl (C)]C[Carbamidomethyl (C)]GSSVHSR_	-.-.1.-.-.-.1.-.-.1.1.1.-.-.-.-.-.-.-.-.-.1.1.1.-.1.1.-.-.-.-.1.1.-.-.-.1.1.1.-.-.-.-.-.-.-.-.-.-.-.-.-.-.-.-.-.-.-.-.-.-.-.-.-.-.-.-.-.-.-.-	177	C199	199	1.81561	9.65845	273.557	8.18235	5.28209	0.864072	3.03185	14.269	1.56458	152.75	278.947	173.532	1.91391	0.95451	6.55496	4.70214	3.66056	3.22794	383.541	310.115	406.312	3.91525	1.21504	11.3353	144.295	114.451	263.24	0.734952	0.836357	2.26552	103.936	222.313	178.985	10.8952	2.38283	1.28143	3.07872	2.46008	4.0796	1.77818	2.19049	4.80218	1.25373	3.43232	17.3656	2.5421	1.38697	1.90868	16.6746	3.17279	22.9044	9.35594	14.2489	16.5736	20.0293	2.12329	3.3672	7.17918	5.0433	5.17188	C
CUF1_CRYNH	Copper-dependent transcription factor 1, org=Cryptococcus neoformans var. grubii serotype A (strain H99 / ATCC 208821 / CBS 10515 / FGSC 9487)	CUF1	KHSGHEFENPASAGATPPGGGCCGSSVHSR	_KHSGHEFENPAS[Phospho (STY)]AGATPPGGGC[Carbamidomethyl (C)]C[Carbamidomethyl (C)]GSSVHSR_	-.-.-.1.-.-.1.-.-.-.-.-.-.-.-.-.1.-.-.-.-.-.-.-.-.1.1.-.-.-.-.-.-.-.-.-.-.-.-.-.-.-.-.-.-.-.-.-.-.-.-.-.-.-.-.-.-.-.-.-.-.-.-.-.-.-.-.-.-.-.-	177	S188	188	3.13973	1.29013	1.08777	20.1414	1.49032	0.76675	308.485	2.47076	15.2999	1.55063	3.0937	1.37497	7.5127	2.58532	1.42571	1.63924	36.3517	6.16675	87.9714	57.0625	95.072	4.83356	4.84374	1.0961	2.28945	1.38818	6.7909	7.85885	10.0934	4.29097	5.38917	2.26102	2.87335	0.857388	3.10677	5.69561	2.94766	6.22825	16.3683	7.93802	21.7626	6.08992	14.8874	5.13919	3.65834	6.31975	5.14661	3.25921	2.79844	10.5518	12.7132	7.51814	2.01862	4.33691	3.01344	16.6932	4.83011	0.945462	3.24087	2.30858	S
CUF1_CRYNH	Copper-dependent transcription factor 1, org=Cryptococcus neoformans var. grubii serotype A (strain H99 / ATCC 208821 / CBS 10515 / FGSC 9487)	CUF1	KHSGHEFENPASAGATPPGGGCCGSSVHSR	_KHSGHEFENPAS[Phospho (STY)]AGATPPGGGC[Carbamidomethyl (C)]C[Carbamidomethyl (C)]GSSVHSR_	-.-.-.1.-.-.1.-.-.-.-.-.-.-.-.-.1.-.-.-.-.-.-.-.-.1.1.-.-.-.-.-.-.-.-.-.-.-.-.-.-.-.-.-.-.-.-.-.-.-.-.-.-.-.-.-.-.-.-.-.-.-.-.-.-.-.-.-.-.-.-	177	C198	198	3.13973	1.29013	1.08777	20.1414	1.49032	0.76675	308.485	2.47076	15.2999	1.55063	3.0937	1.37497	7.5127	2.58532	1.42571	1.63924	36.3517	6.16675	87.9714	57.0625	95.072	4.83356	4.84374	1.0961	2.28945	1.38818	6.7909	7.85885	10.0934	4.29097	5.38917	2.26102	2.87335	0.857388	3.10677	5.69561	2.94766	6.22825	16.3683	7.93802	21.7626	6.08992	14.8874	5.13919	3.65834	6.31975	5.14661	3.25921	2.79844	10.5518	12.7132	7.51814	2.01862	4.33691	3.01344	16.6932	4.83011	0.945462	3.24087	2.30858	C
CUF1_CRYNH	Copper-dependent transcription factor 1, org=Cryptococcus neoformans var. grubii serotype A (strain H99 / ATCC 208821 / CBS 10515 / FGSC 9487)	CUF1	KHSGHEFENPASAGATPPGGGCCGSSVHSR	_KHSGHEFENPAS[Phospho (STY)]AGATPPGGGC[Carbamidomethyl (C)]C[Carbamidomethyl (C)]GSSVHSR_	-.-.-.1.-.-.1.-.-.-.-.-.-.-.-.-.1.-.-.-.-.-.-.-.-.1.1.-.-.-.-.-.-.-.-.-.-.-.-.-.-.-.-.-.-.-.-.-.-.-.-.-.-.-.-.-.-.-.-.-.-.-.-.-.-.-.-.-.-.-.-	177	C199	199	3.13973	1.29013	1.08777	20.1414	1.49032	0.76675	308.485	2.47076	15.2999	1.55063	3.0937	1.37497	7.5127	2.58532	1.42571	1.63924	36.3517	6.16675	87.9714	57.0625	95.072	4.83356	4.84374	1.0961	2.28945	1.38818	6.7909	7.85885	10.0934	4.29097	5.38917	2.26102	2.87335	0.857388	3.10677	5.69561	2.94766	6.22825	16.3683	7.93802	21.7626	6.08992	14.8874	5.13919	3.65834	6.31975	5.14661	3.25921	2.79844	10.5518	12.7132	7.51814	2.01862	4.33691	3.01344	16.6932	4.83011	0.945462	3.24087	2.30858	C
CUF1_CRYNH	Copper-dependent transcription factor 1, org=Cryptococcus neoformans var. grubii serotype A (strain H99 / ATCC 208821 / CBS 10515 / FGSC 9487)	CUF1	KHSGHEFENPASAGATPPGGGCCGSSVHSR	_KHS[Phospho (STY)]GHEFENPASAGATPPGGGC[Carbamidomethyl (C)]C[Carbamidomethyl (C)]GSSVHSR_	-.-.1.1.1.-.2.2.1.-.2.2.-.-.1.-.-.-.-.-.1.2.2.1.1.1.2.1.2.1.1.-.2.-.1.1.1.1.1.-.-.-.-.-.-.-.-.-.-.-.-.-.-.-.-.-.-.-.-.-.-.-.-.-.-.-.1.2.1.-.-	177	S179	179	10.3812	10.9749	145.01	27.6461	7.57573	16.8583	388.434	210.88	368.937	74.3448	144.247	52.8731	5.196	8.63656	82.3608	12.5487	6.85336	12.3317	60.9826	131.456	151.864	55.8708	187.763	43.7933	28.6591	68.7317	95.9563	35.5637	24.7558	71.6369	39.9972	101.293	74.2754	8.57468	15.6483	7.40033	30.8797	28.6017	3.11061	17.9462	10.8086	8.03976	7.74476	11.0138	10.0178	9.46727	13.2944	10.8037	25.3613	31.173	6.38449	4.00845	5.76562	15.9603	34.3825	18.7881	30.8702	10.0351	4.93631	3.73683	S
CUF1_CRYNH	Copper-dependent transcription factor 1, org=Cryptococcus neoformans var. grubii serotype A (strain H99 / ATCC 208821 / CBS 10515 / FGSC 9487)	CUF1	KHSGHEFENPASAGATPPGGGCCGSSVHSR	_KHS[Phospho (STY)]GHEFENPASAGATPPGGGC[Carbamidomethyl (C)]C[Carbamidomethyl (C)]GSSVHSR_	-.-.1.1.1.-.2.2.1.-.2.2.-.-.1.-.-.-.-.-.1.2.2.1.1.1.2.1.2.1.1.-.2.-.1.1.1.1.1.-.-.-.-.-.-.-.-.-.-.-.-.-.-.-.-.-.-.-.-.-.-.-.-.-.-.-.1.2.1.-.-	177	C198	198	10.3812	10.9749	145.01	27.6461	7.57573	16.8583	388.434	210.88	368.937	74.3448	144.247	52.8731	5.196	8.63656	82.3608	12.5487	6.85336	12.3317	60.9826	131.456	151.864	55.8708	187.763	43.7933	28.6591	68.7317	95.9563	35.5637	24.7558	71.6369	39.9972	101.293	74.2754	8.57468	15.6483	7.40033	30.8797	28.6017	3.11061	17.9462	10.8086	8.03976	7.74476	11.0138	10.0178	9.46727	13.2944	10.8037	25.3613	31.173	6.38449	4.00845	5.76562	15.9603	34.3825	18.7881	30.8702	10.0351	4.93631	3.73683	C
CUF1_CRYNH	Copper-dependent transcription factor 1, org=Cryptococcus neoformans var. grubii serotype A (strain H99 / ATCC 208821 / CBS 10515 / FGSC 9487)	CUF1	KHSGHEFENPASAGATPPGGGCCGSSVHSR	_KHS[Phospho (STY)]GHEFENPASAGATPPGGGC[Carbamidomethyl (C)]C[Carbamidomethyl (C)]GSSVHSR_	-.-.1.1.1.-.2.2.1.-.2.2.-.-.1.-.-.-.-.-.1.2.2.1.1.1.2.1.2.1.1.-.2.-.1.1.1.1.1.-.-.-.-.-.-.-.-.-.-.-.-.-.-.-.-.-.-.-.-.-.-.-.-.-.-.-.1.2.1.-.-	177	C199	199	10.3812	10.9749	145.01	27.6461	7.57573	16.8583	388.434	210.88	368.937	74.3448	144.247	52.8731	5.196	8.63656	82.3608	12.5487	6.85336	12.3317	60.9826	131.456	151.864	55.8708	187.763	43.7933	28.6591	68.7317	95.9563	35.5637	24.7558	71.6369	39.9972	101.293	74.2754	8.57468	15.6483	7.40033	30.8797	28.6017	3.11061	17.9462	10.8086	8.03976	7.74476	11.0138	10.0178	9.46727	13.2944	10.8037	25.3613	31.173	6.38449	4.00845	5.76562	15.9603	34.3825	18.7881	30.8702	10.0351	4.93631	3.73683	C
CUF1_CRYNH	Copper-dependent transcription factor 1, org=Cryptococcus neoformans var. grubii serotype A (strain H99 / ATCC 208821 / CBS 10515 / FGSC 9487)	CUF1	LFSPYSTDLR	_LFS[Phospho (STY)]PYSTDLR_	1.1.1.1.1.1.1.1.-.1.1.1.1.1.1.1.1.1.-.-.1.1.1.1.-.1.1.1.1.1.1.1.1.1.1.1.1.1.1.1.1.1.1.1.1.1.1.1.1.1.1.1.1.1.1.1.1.1.1.1.-.-.-.1.1.1.1.1.1.1.1	239	S241	241	955.605	841.949	820.937	1800.72	1609.28	1533.95	559.518	653.648	579.589	1415.33	1086.6	1472.26	1165.49	1013.69	866.194	1878.18	1999.91	2079.8	599.085	663.52	569.593	2230.66	1546.56	1354.07	924.557	856.907	1109.6	2093.93	2033.58	2050.38	1021.19	1017.88	928.724	1689.14	2117.17	2052.97	2204.41	2074.34	1872.86	2496.7	3095.36	2169.4	1570.42	1396.35	1321.53	1956.85	2630.9	2245.63	1037.43	684.949	584.638	870.911	836.683	1457.96	2.31016	7.49397	30.3636	835.184	1031.32	1127.71	S
CUF1_CRYNH	Copper-dependent transcription factor 1, org=Cryptococcus neoformans var. grubii serotype A (strain H99 / ATCC 208821 / CBS 10515 / FGSC 9487)	CUF1	NSPTSINSSEAIHHPPQTAPMLHK	_NSPTSINSS[Phospho (STY)]EAIHHPPQTAPMLHK_	-.1.1.1.1.1.1.-.-.1.-.1.1.1.1.1.1.1.-.-.1.1.1.-.1.1.1.1.1.1.1.1.1.1.1.1.1.1.1.1.1.1.-.1.-.1.-.1.1.-.-.1.1.1.-.-.1.1.-.1.-.-.-.-.1.1.1.1.1.-.1	213	S221	221	611.34	369.618	825.369	765.752	882.724	660.642	5.58124	17.2468	6.23233	295.026	535.261	869.129	224.599	429.099	1154.35	381.674	354.383	431.966	527.223	497.566	419.175	364.858	387.871	422.005	365.766	255.193	1006.32	149.464	182.734	225.633	277.001	599.793	414.686	162.043	378.396	364.042	2.42196	280.131	4.55986	290.876	215.199	150.038	3.78368	2.83328	4.31671	653.68	138.186	278.175	15.2097	1.70286	233.773	475.934	210.808	114.746	29.2919	21.5741	4.54908	199.897	150.401	234.228	S
CUF1_CRYNH	Copper-dependent transcription factor 1, org=Cryptococcus neoformans var. grubii serotype A (strain H99 / ATCC 208821 / CBS 10515 / FGSC 9487)	CUF1	NSPTSINSSEAIHHPPQTAPMLHK	_NSPTS[Phospho (STY)]INSSEAIHHPPQTAPMLHK_	1.-.1.1.1.1.-.-.1.1.-.1.1.1.1.1.1.1.-.-.-.1.-.1.1.1.1.1.1.1.1.1.1.1.1.1.1.1.1.1.1.1.-.1.-.1.1.-.-.-.1.1.-.-.-.-.-.1.-.1.-.1.-.-.-.1.1.1.1.-.1	213	S217	217	674.994	364.146	272.19	537.174	666.942	366.413	3.38047	18.6398	203.294	372.011	444.202	651.605	583.399	573.133	753.921	146.203	111.392	676.667	621.843	660.406	829.852	245.541	215.66	518.719	748.924	613.166	749.617	108.817	323.655	89.1537	580.058	924.921	625.229	157.145	192.764	472.204	14.169	132.766	7.85156	239.561	116.334	133.894	8.70962	3.51756	115.032	11.4849	12.035	2.83996	2.62867	13.1117	18.8586	209.618	101.968	66.0331	2.26416	433.167	15.6014	1.18391	5.17303	4.99914	S
CUF1_CRYNH	Copper-dependent transcription factor 1, org=Cryptococcus neoformans var. grubii serotype A (strain H99 / ATCC 208821 / CBS 10515 / FGSC 9487)	CUF1	NSPTSINSSEAIHHPPQTAPMLHK	_NSPT[Phospho (STY)]SINSSEAIHHPPQTAPMLHK_	1.1.1.1.1.1.1.1.-.1.1.1.1.1.1.-.1.1.-.-.-.1.-.-.1.1.1.1.1.1.1.1.1.1.1.1.1.1.1.1.1.1.-.1.-.1.1.1.1.-.1.1.1.1.-.-.-.1.-.1.-.1.-.-.1.1.1.1.1.1.1	213	T216	216	878.033	662.799	825.367	797.778	882.701	609.84	498.346	295.863	337.158	299.749	877.161	788.216	766.722	836.182	1154.34	758.256	644.653	781.934	808.371	933.993	1149.72	364.909	367.584	422.005	1041.6	973.172	888.702	149.448	182.723	494.826	882.43	1261.99	710.926	162.025	733.615	568.316	2.54995	280.078	5.46558	293.924	97.9631	150.452	529.509	583.675	369.308	358.234	211.607	261.12	8.13109	8.17219	14.0318	463.382	313.629	114.862	2.18415	2.90286	29.1724	524.029	314.867	579.02	T
CUF1_CRYNH	Copper-dependent transcription factor 1, org=Cryptococcus neoformans var. grubii serotype A (strain H99 / ATCC 208821 / CBS 10515 / FGSC 9487)	CUF1	NSPTSINSSEAIHHPPQTAPMLHK	_NS[Phospho (STY)]PTSINSSEAIHHPPQTAPMLHK_	1.1.1.1.1.1.1.-.-.1.1.1.1.1.1.1.-.1.-.-.1.1.1.-.1.1.1.1.1.1.1.1.1.1.1.1.1.1.1.1.1.1.-.1.-.1.-.-.-.-.1.1.-.1.1.-.-.1.-.1.-.1.-.-.-.1.1.1.1.1.1	213	S214	214	879.998	732.422	328.527	687.904	895.182	652.165	19.3099	1.35405	2.83274	217.312	881.971	686.51	841.584	862.212	978.684	676.769	770.793	756.122	902.596	1011.78	1163.57	206.56	283.121	597.885	1074.35	947.1	936.707	110.269	172.345	448.126	768.461	1173.71	711.217	160.335	282.298	285.134	11.4953	246.326	7.41517	219.886	9.78201	11.9395	6.76777	2.22044	327.063	321.069	383.713	255.078	446.401	7.52123	1.97167	347.454	171.7	99.0593	14.9835	501.763	4.3316	1.8459	9.84957	1.04219	S
CUF1_CRYNH	Copper-dependent transcription factor 1, org=Cryptococcus neoformans var. grubii serotype A (strain H99 / ATCC 208821 / CBS 10515 / FGSC 9487)	CUF1	QSGFSDMMSPQIPQSVSPTSYHVPPLQPK	_QSGFSDMMSPQIPQSVSPTSY[Phospho (STY)]HVPPLQPK_	1.1.1.1.1.1.-.-.-.1.1.1.-.1.1.1.1.1.-.-.-.1.1.1.-.1.1.1.1.1.1.1.-.1.-.1.1.1.1.1.-.1.-.-.-.-.-.-.-.1.1.1.1.1.-.-.1.1.-.1.-.-.-.1.1.1.1.1.1.1.1	517	Y537	537	180.513	155.333	195.854	193.167	429.211	334.434	16.2672	4.93153	3.82436	311.345	136.531	321.672	79.7031	148.655	67.893	110.407	231.226	262.513	177.981	311.396	152.859	173.437	235.298	384.925	271.147	144.436	171.29	45.0917	71.3572	131.688	122.846	277.591	77.5035	108.983	68.1018	49.9942	15.8967	7.03067	1.50358	6.62542	2.84719	12.4995	225.189	295.005	372.895	275.035	393.202	278.225	5.19114	2.42907	191.751	328.42	235.246	339.877	5.73893	14.02	5.42216	83.9096	223.662	166.976	Y
CUF1_CRYNH	Copper-dependent transcription factor 1, org=Cryptococcus neoformans var. grubii serotype A (strain H99 / ATCC 208821 / CBS 10515 / FGSC 9487)	CUF1	QSGFSDMMSPQIPQSVSPTSYHVPPLQPK	_QSGFSDMMSPQIPQSVSPTS[Phospho (STY)]YHVPPLQPK_	1.1.1.1.1.1.-.1.-.1.1.1.-.1.1.1.1.1.-.-.-.1.1.1.-.1.1.1.1.1.1.1.1.1.1.-.-.1.-.-.-.-.-.-.-.-.-.-.-.1.1.1.1.1.-.1.-.1.1.1.-.-.-.1.1.1.1.1.1.1.1	517	S536	536	456.965	267.311	243.503	154.323	352.091	377.977	10.693	341.063	2.08392	317.521	447.019	518.864	258.65	336.871	131.536	161.526	365.242	424.75	447.267	415.321	525.128	274.303	397.462	535.509	384.526	335.462	140.084	127.856	261.838	185.176	8.25781	0.917302	13.1036	0.734652	3.04651	6.82038	28.2796	3.43894	1.79948	18.966	16.7873	2.60696	482.544	284.357	788.55	439.21	543.205	304.72	6.19628	264.12	8.79664	314.922	432.023	603.423	9.57297	6.20127	22.9921	165.727	282.18	299.635	S
CUF1_CRYNH	Copper-dependent transcription factor 1, org=Cryptococcus neoformans var. grubii serotype A (strain H99 / ATCC 208821 / CBS 10515 / FGSC 9487)	CUF1	QSGFSDMMSPQIPQSVSPTSYHVPPLQPK	_QSGFSDMMSPQIPQSVS[Phospho (STY)]PTSYHVPPLQPK_	1.1.1.1.1.1.-.-.-.1.1.1.-.1.-.1.1.1.-.-.-.1.1.1.-.1.1.1.1.1.1.1.1.1.1.1.-.1.1.1.-.1.-.-.-.-.1.-.1.-.-.1.1.1.-.1.1.1.1.1.-.-.-.1.1.1.1.1.1.1.1	517	S533	533	361.312	475.158	188.13	220.936	345.01	398.792	1.55098	7.92331	19.764	435.554	432.359	512.998	7.82211	244.03	1.8517	152.006	363.23	419.938	557.587	396.55	521.257	218.274	383.324	529.211	379.75	193.022	167.058	125.953	260.671	208.972	274.285	423.157	152.243	221.446	112.739	93.5526	1.74493	7.91114	12.7573	6.32921	205.83	20.9739	1.84398	2.29028	5.66431	464.823	509.308	299.944	464.888	282.933	363.931	315.889	386.814	402.148	3.5503	8.27058	22.291	205.787	280.874	273.108	S
CUF1_CRYNH	Copper-dependent transcription factor 1, org=Cryptococcus neoformans var. grubii serotype A (strain H99 / ATCC 208821 / CBS 10515 / FGSC 9487)	CUF1	QSGFSDMMSPQIPQSVSPTSYHVPPLQPK	_QSGFSDMMSPQIPQS[Phospho (STY)]VSPTSYHVPPLQPK_	1.1.1.1.1.1.-.1.-.1.1.1.-.1.1.1.1.1.-.-.-.1.1.1.-.1.1.1.1.1.1.1.1.1.1.1.-.1.1.1.-.1.-.-.-.-.-.-.-.-.1.1.1.1.-.-.-.1.-.1.-.-.-.1.1.1.1.1.1.1.1	517	S531	531	361.347	268.299	244.113	220.993	344.997	398.777	8.12572	337.776	7.29346	337.723	432.356	363.475	165.535	244.01	141.253	151.959	363.199	419.939	652.872	396.587	521.265	279.021	383.317	529.205	379.733	193.026	149.358	125.961	260.669	208.967	212.459	423.147	152.236	250.752	130.072	93.5548	3.16418	22.3742	2.96678	1.4787	6.12304	4.59661	5.77837	14.4834	7.84628	464.768	548.824	299.949	20.0502	14.6082	25.1345	316.008	433.89	609.104	10.1275	12.6996	26.1559	133.258	280.849	294.78	S
CUF1_CRYNH	Copper-dependent transcription factor 1, org=Cryptococcus neoformans var. grubii serotype A (strain H99 / ATCC 208821 / CBS 10515 / FGSC 9487)	CUF1	QSGFSDMMSPQIPQSVSPTSYHVPPLQPK	_QSGFSDMM[Oxidation (M)]SPQIPQSVSPTSY[Phospho (STY)]HVPPLQPK_	1.-.1.1.1.1.-.-.-.-.1.1.1.-.1.1.-.-.-.-.-.1.1.1.-.1.1.-.1.1.1.1.-.1.-.1.1.1.1.1.1.1.1.1.1.1.-.1.-.-.-.1.1.1.1.-.1.-.1.1.-.-.1.1.1.1.-.1.-.-.1	517	M524	524	306.491	164.615	102.318	104.613	328.149	183.293	5.81927	2.55511	17.1846	186.486	213.394	157.918	165.321	204.059	179.962	125.993	1.75804	1.94929	131.877	157.592	140.999	209.16	137.013	169.947	250.874	133.082	232.67	190.293	214.195	204.338	202.891	282.36	242.479	239.616	176.824	314.044	665.49	526.447	331.193	118.349	188.246	342.734	5.89873	16.1251	4.18158	227.333	325.954	212.325	111.724	250.6	351.918	257.042	259.194	391.348	2.25443	4.62758	197.889	121.321	183.868	169.705	M
CUF1_CRYNH	Copper-dependent transcription factor 1, org=Cryptococcus neoformans var. grubii serotype A (strain H99 / ATCC 208821 / CBS 10515 / FGSC 9487)	CUF1	QSGFSDMMSPQIPQSVSPTSYHVPPLQPK	_QSGFSDMM[Oxidation (M)]SPQIPQSVSPTSY[Phospho (STY)]HVPPLQPK_	1.-.1.1.1.1.-.-.-.-.1.1.1.-.1.1.-.-.-.-.-.1.1.1.-.1.1.-.1.1.1.1.-.1.-.1.1.1.1.1.1.1.1.1.1.1.-.1.-.-.-.1.1.1.1.-.1.-.1.1.-.-.1.1.1.1.-.1.-.-.1	517	Y537	537	306.491	164.615	102.318	104.613	328.149	183.293	5.81927	2.55511	17.1846	186.486	213.394	157.918	165.321	204.059	179.962	125.993	1.75804	1.94929	131.877	157.592	140.999	209.16	137.013	169.947	250.874	133.082	232.67	190.293	214.195	204.338	202.891	282.36	242.479	239.616	176.824	314.044	665.49	526.447	331.193	118.349	188.246	342.734	5.89873	16.1251	4.18158	227.333	325.954	212.325	111.724	250.6	351.918	257.042	259.194	391.348	2.25443	4.62758	197.889	121.321	183.868	169.705	Y
CUF1_CRYNH	Copper-dependent transcription factor 1, org=Cryptococcus neoformans var. grubii serotype A (strain H99 / ATCC 208821 / CBS 10515 / FGSC 9487)	CUF1	RASDTGLVMPQGSRPPSALGR	_RASDTGLVMPQGSRPPS[Phospho (STY)]ALGR_	1.2.2.2.2.2.2.2.2.1.2.2.2.1.2.2.1.1.-.1.1.1.2.-.-.2.2.1.2.2.2.2.1.1.2.2.1.2.2.2.2.2.-.2.1.1.-.-.1.-.1.2.1.1.2.1.-.1.1.1.-.1.2.1.2.2.2.1.1.2.2	607	S623	623	473.261	682.979	653.527	686.008	459.762	584.257	742.258	1036.55	687.108	506.498	741.452	885.226	457.892	415.095	298.789	348.681	161.206	80.6089	1137.73	754.102	955.158	199.86	826.332	553.376	1044.18	878.73	810.525	605.059	550.249	450.949	852.36	1025.43	524.158	622.842	477.101	649.11	490.067	832.693	314.443	107.793	23.2007	20.2518	1008.91	741.636	452.386	847.931	106.275	378.273	2173.87	740.05	1212.95	55.0339	74.1354	91.8743	978.645	801.353	1576.84	664.61	539.752	1164.14	S
CUF1_CRYNH	Copper-dependent transcription factor 1, org=Cryptococcus neoformans var. grubii serotype A (strain H99 / ATCC 208821 / CBS 10515 / FGSC 9487)	CUF1	RASDTGLVMPQGSRPPSALGR	_RASDTGLVMPQGS[Phospho (STY)]RPPSALGR_	1.1.2.1.1.2.2.2.1.2.2.2.2.1.2.2.1.1.-.-.-.1.2.-.-.2.2.1.2.2.1.2.2.1.2.1.1.2.1.2.1.2.-.2.-.-.-.-.1.-.1.1.-.-.2.1.1.1.1.1.1.1.2.1.2.1.1.2.1.2.1	607	S619	619	51.8437	11.9202	342.379	294.814	206.611	214.911	242.678	594.734	456.477	205.153	429.552	367.363	243.629	204.623	238.462	179.105	69.8786	38.6568	603.683	448.213	427.224	96.1162	465.73	454.706	516.39	467.885	467.251	258.117	266.432	165.911	353.64	511.682	605.428	375.776	187.11	373.952	6.00612	384.228	15.7274	15.4715	7.7296	8.37971	532.926	266.426	189.02	260.581	19.7118	10.7643	96.6971	281.032	38.1646	44.9507	13.3393	95.578	200.256	53.698	66.9243	356.473	309.065	525.538	S
CUF1_CRYNH	Copper-dependent transcription factor 1, org=Cryptococcus neoformans var. grubii serotype A (strain H99 / ATCC 208821 / CBS 10515 / FGSC 9487)	CUF1	RASDTGLVMPQGSRPPSALGR	_RASDTGLVM[Oxidation (M)]PQGSRPPS[Phospho (STY)]ALGR_	-.1.1.1.-.-.-.-.-.-.-.-.-.-.-.-.1.-.-.-.-.-.-.1.-.-.1.1.1.1.1.1.1.1.1.1.1.-.1.1.1.1.-.-.-.-.-.-.1.-.-.1.-.-.1.1.-.-.-.1.-.-.-.1.1.1.-.1.-.1.1	607	M615	615	48.453	190.262	18.0564	15.3276	10.0562	1.97057	6.21046	2.54104	3.3321	8.56059	10.0414	4.94027	1.03469	0.898874	4.45052	9.82504	96.1457	2.39387	17.3292	1.67244	77.7721	46.3262	162.559	0.818045	63.2405	56.5834	220.111	92.6811	133.768	41.0603	119.63	86.5851	33.2881	151.88	69.7507	245.482	11.9787	22.8848	2.40067	8.26519	7.00147	3.05051	143.636	5.90287	14.1689	115.103	3.36445	10.6532	62.1758	335.595	194.324	17.3071	13.5625	5.47246	12.0637	3.83981	9.61905	529.481	325.674	299.611	M
CUF1_CRYNH	Copper-dependent transcription factor 1, org=Cryptococcus neoformans var. grubii serotype A (strain H99 / ATCC 208821 / CBS 10515 / FGSC 9487)	CUF1	RASDTGLVMPQGSRPPSALGR	_RASDTGLVM[Oxidation (M)]PQGSRPPS[Phospho (STY)]ALGR_	-.1.1.1.-.-.-.-.-.-.-.-.-.-.-.-.1.-.-.-.-.-.-.1.-.-.1.1.1.1.1.1.1.1.1.1.1.-.1.1.1.1.-.-.-.-.-.-.1.-.-.1.-.-.1.1.-.-.-.1.-.-.-.1.1.1.-.1.-.1.1	607	S623	623	48.453	190.262	18.0564	15.3276	10.0562	1.97057	6.21046	2.54104	3.3321	8.56059	10.0414	4.94027	1.03469	0.898874	4.45052	9.82504	96.1457	2.39387	17.3292	1.67244	77.7721	46.3262	162.559	0.818045	63.2405	56.5834	220.111	92.6811	133.768	41.0603	119.63	86.5851	33.2881	151.88	69.7507	245.482	11.9787	22.8848	2.40067	8.26519	7.00147	3.05051	143.636	5.90287	14.1689	115.103	3.36445	10.6532	62.1758	335.595	194.324	17.3071	13.5625	5.47246	12.0637	3.83981	9.61905	529.481	325.674	299.611	S
CUF1_CRYNH	Copper-dependent transcription factor 1, org=Cryptococcus neoformans var. grubii serotype A (strain H99 / ATCC 208821 / CBS 10515 / FGSC 9487)	CUF1	RASDTGLVMPQGSRPPSALGR	_RASDT[Phospho (STY)]GLVMPQGSRPPSALGR_	1.2.1.1.2.1.2.2.2.2.2.2.2.2.2.2.2.1.-.2.2.2.2.2.-.1.2.2.2.2.2.2.2.2.2.2.1.2.2.2.2.2.-.2.1.-.-.-.2.-.1.1.1.1.2.1.2.2.2.2.1.1.2.2.2.2.2.2.2.2.2	607	T611	611	511.367	316.869	709.51	619.132	344.719	835.7	1528.47	1779.58	1975.03	577.733	1163.48	786.76	1237.44	982.2	637.244	1332.78	993.197	899.441	158.514	177.328	133.908	566.991	871.842	680.721	776.434	738.473	339.289	412.485	465.888	472.772	733.403	629.243	301.456	573.374	365.562	527.685	167.616	468.75	73.0075	19.6126	5.39897	7.74383	624.795	295.979	302.089	389.397	68.8453	308.582	2468.48	1437.17	1017.75	1263.12	1063.79	590.029	1427.18	2024.56	2004.6	1978.95	1562.67	1954.75	T
CUF1_CRYNH	Copper-dependent transcription factor 1, org=Cryptococcus neoformans var. grubii serotype A (strain H99 / ATCC 208821 / CBS 10515 / FGSC 9487)	CUF1	RASDTGLVMPQGSRPPSALGR	_RAS[Phospho (STY)]DTGLVMPQGSRPPSALGR_	2.2.2.2.2.2.2.2.2.2.2.2.2.2.2.2.2.2.-.1.2.2.2.2.1.2.2.2.2.2.2.2.2.2.2.2.2.2.2.2.2.2.-.2.1.1.-.-.2.-.2.2.1.2.2.2.2.2.2.2.2.2.2.2.2.2.2.2.2.2.2	607	S609	609	507.676	316.242	648.154	487.841	407.316	765.877	1436.22	1886.34	1972.82	570.365	1105.78	841.706	1131.93	1049.27	792.637	1277.31	940.302	901.651	694.344	1399.09	910.278	595.332	968.379	881.975	774.278	762.717	377.364	357.447	466.744	374.74	625.088	675.254	287.195	512.71	456.331	527.884	213.804	256.932	95.9167	37.8533	23.3431	13.4129	492.505	354.619	355.793	353.434	162.795	494.703	2065	1821.98	1018.78	1012.23	1257.39	724.876	1839.65	3114.29	2301.35	2202.67	1958.8	2302.53	S
CUF1_CRYNH	Copper-dependent transcription factor 1, org=Cryptococcus neoformans var. grubii serotype A (strain H99 / ATCC 208821 / CBS 10515 / FGSC 9487)	CUF1	RASDTGLVMPQGSRPPSALGR	_RAS[Phospho (STY)]DTGLVMPQGSRPPS[Phospho (STY)]ALGR_	-.-.1.1.1.-.-.1.-.1.-.-.1.-.1.-.1.1.-.-.-.1.1.1.-.1.1.1.1.1.1.1.1.1.1.1.1.1.1.-.1.-.-.-.-.-.-.-.-.-.-.-.-.-.-.-.-.-.-.1.-.-.-.-.1.1.1.1.1.1.1	607	S609	609	1.00417	2.21621	59.4568	79.3691	85.0565	69.8801	3.06412	52.3747	1.77274	80.4709	5.80231	3.13531	38.825	36.8904	61.2703	63.5258	62.8953	103.96	215.644	152.115	134.058	28.5274	165.372	165.964	80.5609	55.8277	29.1291	58.898	76.5253	44.5896	41.7308	30.0946	89.8323	6.05157	28.0267	2.59326	6.23327	13.6854	3.93945	3.59706	18.5339	3.88222	1.69851	17.8564	2.37371	6.7074	2.94564	10.5219	1.7498	4.78138	21.0167	7.18238	10.5854	57.8334	6.27411	32.31	2.81336	66.7374	37.7711	155.834	S
CUF1_CRYNH	Copper-dependent transcription factor 1, org=Cryptococcus neoformans var. grubii serotype A (strain H99 / ATCC 208821 / CBS 10515 / FGSC 9487)	CUF1	RASDTGLVMPQGSRPPSALGR	_RAS[Phospho (STY)]DTGLVMPQGSRPPS[Phospho (STY)]ALGR_	-.-.1.1.1.-.-.1.-.1.-.-.1.-.1.-.1.1.-.-.-.1.1.1.-.1.1.1.1.1.1.1.1.1.1.1.1.1.1.-.1.-.-.-.-.-.-.-.-.-.-.-.-.-.-.-.-.-.-.1.-.-.-.-.1.1.1.1.1.1.1	607	S623	623	1.00417	2.21621	59.4568	79.3691	85.0565	69.8801	3.06412	52.3747	1.77274	80.4709	5.80231	3.13531	38.825	36.8904	61.2703	63.5258	62.8953	103.96	215.644	152.115	134.058	28.5274	165.372	165.964	80.5609	55.8277	29.1291	58.898	76.5253	44.5896	41.7308	30.0946	89.8323	6.05157	28.0267	2.59326	6.23327	13.6854	3.93945	3.59706	18.5339	3.88222	1.69851	17.8564	2.37371	6.7074	2.94564	10.5219	1.7498	4.78138	21.0167	7.18238	10.5854	57.8334	6.27411	32.31	2.81336	66.7374	37.7711	155.834	S
CUF1_CRYNH	Copper-dependent transcription factor 1, org=Cryptococcus neoformans var. grubii serotype A (strain H99 / ATCC 208821 / CBS 10515 / FGSC 9487)	CUF1	TPGWASPR	_TPGWAS[Phospho (STY)]PR_	1.1.1.1.1.1.1.1.1.1.1.1.1.1.1.1.1.1.-.1.1.1.1.1.1.1.1.1.1.1.1.1.1.1.1.1.1.1.1.1.1.1.-.1.-.-.1.1.-.-.-.1.1.1.-.-.1.1.1.1.-.-.1.1.1.1.1.1.1.1.1	260	S265	265	263.195	453.911	856.574	533.142	497.704	621.131	676.565	450.186	461.062	480.936	797.77	630.062	552.092	580.473	729.061	678.896	422.844	649.665	266.617	577.19	775.563	599.188	926.101	677.943	580.947	475.578	584.005	727.166	551.96	536.368	636.567	524.274	445.978	532.818	615.203	508.531	18.2344	381.397	17.1991	134.926	153.352	208.49	1.6658	1.42127	6.60335	89.9852	287.977	141.805	4.69218	28.2656	467.087	588.305	566.805	410.781	9.07231	9.8475	95.1218	1470.78	1177.27	1190.25	S
CUF1_CRYNH	Copper-dependent transcription factor 1, org=Cryptococcus neoformans var. grubii serotype A (strain H99 / ATCC 208821 / CBS 10515 / FGSC 9487)	CUF1	VVGPSQPHHRPSIQSSSDR	_VVGPSQPHHRPSIQS[Phospho (STY)]SSDR_	1.1.1.1.1.1.1.-.-.1.1.1.1.1.1.1.1.1.-.-.1.1.1.1.1.1.1.1.1.1.1.1.1.1.1.1.1.1.1.1.1.1.1.1.1.1.-.1.1.1.1.1.1.1.1.1.-.1.1.1.-.1.1.1.1.1.1.1.1.1.1	653	S667	667	187.363	295.531	467.396	357.352	367.69	327.623	287.86	1.90271	2.05719	207.309	472.388	405.927	508.705	639.085	386.183	429.742	383.62	570.559	133.956	420.382	556.851	471.339	704.55	512.216	489.091	455.78	424.45	440.022	456.878	391.53	590.991	435.531	653.895	557.467	551.52	650	728.151	982.663	774.265	614.172	688.739	991.672	820.223	600.406	636.016	1085.49	621.209	1133.68	755.553	690.746	798.507	434.651	552.382	600.311	283.267	201.775	812.544	744.785	604.148	497.855	S
CUF1_CRYNH	Copper-dependent transcription factor 1, org=Cryptococcus neoformans var. grubii serotype A (strain H99 / ATCC 208821 / CBS 10515 / FGSC 9487)	CUF1	VVGPSQPHHRPSIQSSSDR	_VVGPSQPHHRPS[Phospho (STY)]IQSSSDR_	1.1.2.1.2.2.1.-.-.1.2.2.1.2.1.2.2.2.-.-.1.2.2.1.1.1.2.2.2.2.2.1.1.2.1.1.1.2.2.2.2.2.1.2.1.1.-.1.1.1.2.2.1.1.1.1.1.1.1.1.-.-.1.1.2.1.2.1.1.2.2	653	S664	664	189.318	302.141	575.271	488.651	453.927	443.805	290.101	4.34441	21.1985	277.217	559.116	485.203	511.217	770.125	399.613	564.884	469.619	622.456	135.096	422.545	653.606	537.407	863.297	601.667	604.921	457.201	432.286	629.345	459.355	397.953	701.568	495.518	848.799	667.251	638.586	768.922	739.012	1165.58	779.249	617.25	974.761	994.535	822.761	667.332	838.807	1213.69	633.594	1141.96	776.999	698.76	338.104	447.078	555.505	602.662	35.9677	18.7321	24.9341	748.469	696.885	498.916	S
CUF1_CRYNH	Copper-dependent transcription factor 1, org=Cryptococcus neoformans var. grubii serotype A (strain H99 / ATCC 208821 / CBS 10515 / FGSC 9487)	CUF1	VVGPSQPHHRPSIQSSSDR	_VVGPS[Phospho (STY)]QPHHRPSIQSSSDR_	-.1.1.1.1.1.1.-.-.1.1.1.1.1.1.1.1.1.-.-.-.1.1.1.-.1.1.1.1.1.1.1.1.1.1.1.1.1.1.1.1.1.1.1.1.1.-.1.1.1.1.1.1.1.1.1.1.1.1.1.-.-.1.1.1.1.1.1.1.1.1	653	S657	657	437.962	261.289	434.372	342.256	327.707	288.556	198.948	21.6325	11.3126	163.538	453.24	361.939	463.533	547.153	348.144	416.26	366.619	479.452	430.627	363.433	447.188	372.614	590.659	453.122	453.553	423.849	386.774	421.179	363.168	364.529	529.351	345.866	630.643	532.624	529.909	587.594	755.731	848.097	696.516	558.797	952.849	1045.15	691.713	679.767	635.671	927.293	517.148	1048.26	718.25	625.285	554.184	411.451	541.819	561.49	2.87042	16.4218	3.72883	678.756	570.916	472.937	S
DHH1_CRYNH	ATP-dependent RNA helicase VAD1, org=Cryptococcus neoformans var. grubii serotype A (strain H99 / ATCC 208821 / CBS 10515 / FGSC 9487)	VAD1	AQQQGQQQPSQPGQAEGQSQPNR	_AQQQGQQQPS[Phospho (STY)]QPGQAEGQSQPNR_	2.2.2.2.1.2.1.1.2.1.2.1.1.2.2.2.1.1.-.1.2.2.1.2.2.1.2.1.2.2.1.2.2.2.2.2.1.2.1.2.2.2.2.2.2.1.2.1.1.2.2.1.2.2.1.2.2.2.1.2.1.2.1.1.1.2.2.2.2.2.2	552	S561	561	814.772	644.18	1230.63	532.294	462.973	520.588	883.707	1125.94	1293.26	516.978	418.869	449.99	479.874	634.505	632.684	486.109	430.031	399.685	865.955	616.869	496.411	411.38	406.106	407.353	413.955	453.896	637.563	256.692	327.879	297.133	418.098	401.478	533.277	344.407	283.708	355.899	4213.48	1406.02	2269.64	2317.64	5442.65	1445.18	1227.15	2644.29	4350.05	1107.7	1233.05	2747.06	1855.1	6314.69	4034.92	1262.97	1791.54	1429.43	2445.68	4378.97	3612.75	365.415	588.648	592.199	S
DHH1_CRYNH	ATP-dependent RNA helicase VAD1, org=Cryptococcus neoformans var. grubii serotype A (strain H99 / ATCC 208821 / CBS 10515 / FGSC 9487)	VAD1	DLRPQTEDVTATQGSR	_DLRPQT[Phospho (STY)]EDVT[Phospho (STY)]AT[Phospho (STY)]QGS[Phospho (STY)]R_	-.1.-.1.1.-.1.-.-.-.1.1.-.1.1.-.1.1.-.-.-.1.1.-.-.1.1.-.-.1.1.1.1.-.1.-.1.1.-.1.1.-.-.-.-.-.-.-.-.-.-.-.-.-.-.-.-.-.-.-.-.-.-.-.-.-.-.1.-.1.1	22	T27	27	993.197	1232.66	1050.35	533.184	753.699	539.442	841.509	805.546	766.785	266.859	212.354	294.266	381.677	1468.51	1175.48	888.746	600.664	677.38	846.656	716.785	735.746	9.20623	8.32819	1.20131	793.512	847.44	923.02	1265.97	1024.3	806.237	1265.89	904.79	844.02	548.305	854.809	838.482	6.38816	6.33929	2.09749	1551.98	1838.68	1866.39	10.3766	1.4343	2.39974	1125.13	1330.9	1067.98	682.062	538.527	733.173	399.946	470.755	393.964	2.39077	7.59514	30.1814	9.74803	1.81579	8.33589	T
DHH1_CRYNH	ATP-dependent RNA helicase VAD1, org=Cryptococcus neoformans var. grubii serotype A (strain H99 / ATCC 208821 / CBS 10515 / FGSC 9487)	VAD1	DLRPQTEDVTATQGSR	_DLRPQT[Phospho (STY)]EDVT[Phospho (STY)]AT[Phospho (STY)]QGS[Phospho (STY)]R_	-.1.-.1.1.-.1.-.-.-.1.1.-.1.1.-.1.1.-.-.-.1.1.-.-.1.1.-.-.1.1.1.1.-.1.-.1.1.-.1.1.-.-.-.-.-.-.-.-.-.-.-.-.-.-.-.-.-.-.-.-.-.-.-.-.-.-.1.-.1.1	22	T31	31	993.197	1232.66	1050.35	533.184	753.699	539.442	841.509	805.546	766.785	266.859	212.354	294.266	381.677	1468.51	1175.48	888.746	600.664	677.38	846.656	716.785	735.746	9.20623	8.32819	1.20131	793.512	847.44	923.02	1265.97	1024.3	806.237	1265.89	904.79	844.02	548.305	854.809	838.482	6.38816	6.33929	2.09749	1551.98	1838.68	1866.39	10.3766	1.4343	2.39974	1125.13	1330.9	1067.98	682.062	538.527	733.173	399.946	470.755	393.964	2.39077	7.59514	30.1814	9.74803	1.81579	8.33589	T
DHH1_CRYNH	ATP-dependent RNA helicase VAD1, org=Cryptococcus neoformans var. grubii serotype A (strain H99 / ATCC 208821 / CBS 10515 / FGSC 9487)	VAD1	DLRPQTEDVTATQGSR	_DLRPQT[Phospho (STY)]EDVT[Phospho (STY)]AT[Phospho (STY)]QGS[Phospho (STY)]R_	-.1.-.1.1.-.1.-.-.-.1.1.-.1.1.-.1.1.-.-.-.1.1.-.-.1.1.-.-.1.1.1.1.-.1.-.1.1.-.1.1.-.-.-.-.-.-.-.-.-.-.-.-.-.-.-.-.-.-.-.-.-.-.-.-.-.-.1.-.1.1	22	T33	33	993.197	1232.66	1050.35	533.184	753.699	539.442	841.509	805.546	766.785	266.859	212.354	294.266	381.677	1468.51	1175.48	888.746	600.664	677.38	846.656	716.785	735.746	9.20623	8.32819	1.20131	793.512	847.44	923.02	1265.97	1024.3	806.237	1265.89	904.79	844.02	548.305	854.809	838.482	6.38816	6.33929	2.09749	1551.98	1838.68	1866.39	10.3766	1.4343	2.39974	1125.13	1330.9	1067.98	682.062	538.527	733.173	399.946	470.755	393.964	2.39077	7.59514	30.1814	9.74803	1.81579	8.33589	T
DHH1_CRYNH	ATP-dependent RNA helicase VAD1, org=Cryptococcus neoformans var. grubii serotype A (strain H99 / ATCC 208821 / CBS 10515 / FGSC 9487)	VAD1	DLRPQTEDVTATQGSR	_DLRPQT[Phospho (STY)]EDVT[Phospho (STY)]AT[Phospho (STY)]QGS[Phospho (STY)]R_	-.1.-.1.1.-.1.-.-.-.1.1.-.1.1.-.1.1.-.-.-.1.1.-.-.1.1.-.-.1.1.1.1.-.1.-.1.1.-.1.1.-.-.-.-.-.-.-.-.-.-.-.-.-.-.-.-.-.-.-.-.-.-.-.-.-.-.1.-.1.1	22	S36	36	993.197	1232.66	1050.35	533.184	753.699	539.442	841.509	805.546	766.785	266.859	212.354	294.266	381.677	1468.51	1175.48	888.746	600.664	677.38	846.656	716.785	735.746	9.20623	8.32819	1.20131	793.512	847.44	923.02	1265.97	1024.3	806.237	1265.89	904.79	844.02	548.305	854.809	838.482	6.38816	6.33929	2.09749	1551.98	1838.68	1866.39	10.3766	1.4343	2.39974	1125.13	1330.9	1067.98	682.062	538.527	733.173	399.946	470.755	393.964	2.39077	7.59514	30.1814	9.74803	1.81579	8.33589	S
DHH1_CRYNH	ATP-dependent RNA helicase VAD1, org=Cryptococcus neoformans var. grubii serotype A (strain H99 / ATCC 208821 / CBS 10515 / FGSC 9487)	VAD1	DQHMVQPYEINLMDELTLKGVTQYYAYVEESQK	_DQHMVQPYEINLMDELT[Phospho (STY)]LKGVTQYYAYVEESQK_	1.1.1.1.1.1.-.1.-.1.1.1.-.1.1.1.-.1.-.1.-.1.1.1.1.1.1.1.1.1.1.-.1.1.1.1.1.1.1.1.1.1.-.-.-.-.-.-.-.-.-.-.-.-.-.-.-.-.-.-.-.-.-.-.-.-.1.1.1.1.1	229	T245	245	2.85955	0.976815	1.23273	4.18428	66.2043	2.20796	16.4888	1.71256	4.18139	2.80211	2.42269	3.42923	8.11005	1.00035	2.47498	56.3653	80.4453	61.9007	16.6326	4.08185	3.80771	1.19504	0.801141	1.72383	10.9159	12.9296	3.2593	69.006	18.4472	9.72544	0.965957	102.868	9.68318	13.648	8.32933	4.05897	5.4433	2.92876	22.5412	8.07662	15.7434	1.46365	34.1857	10.6614	1.58553	2.0111	3.0335	98.5301	7.01775	11.3937	2.85819	9.59781	1.14215	3.05736	2.17025	9.36112	33.308	4.89495	58.0664	5.26141	T
DHH1_CRYNH	ATP-dependent RNA helicase VAD1, org=Cryptococcus neoformans var. grubii serotype A (strain H99 / ATCC 208821 / CBS 10515 / FGSC 9487)	VAD1	INTSLSHIQALILVPTR	_INTSLS[Phospho (STY)]HIQALILVPTR_	-.-.1.-.-.1.1.-.-.-.1.1.-.1.1.-.-.1.-.-.-.1.1.1.-.1.1.1.-.1.1.1.1.1.1.1.1.1.1.1.1.1.1.1.1.1.1.1.1.1.1.1.1.1.-.1.-.1.1.1.1.1.1.1.1.-.-.1.1.1.1	98	S103	103	11.7258	10.9124	22.163	1.05676	2.40542	48.3004	26.5322	12.8052	6.85225	19.0157	28.8117	25.8332	33.29	31.5345	48.5724	1.59084	8.1862	9.50076	30.6861	20.4912	30.546	38.4667	35.7162	39.2623	39.0183	66.44	49.1002	36.7013	32.5795	34.2428	60.9754	26.4598	66.0559	79.0626	39.0741	25.6517	178.622	242.124	281.198	82.2109	119.57	41.2493	118.944	105.629	195.022	30.0412	90.7194	46.1658	9.70089	31.1276	6.08444	91.5779	84.0991	89.9642	23.6758	85.3759	213.778	72.9541	66.0268	18.8205	S
DHH1_CRYNH	ATP-dependent RNA helicase VAD1, org=Cryptococcus neoformans var. grubii serotype A (strain H99 / ATCC 208821 / CBS 10515 / FGSC 9487)	VAD1	INTSLSHIQALILVPTR	_INTS[Phospho (STY)]LSHIQALILVPTR_	-.-.-.-.-.1.1.-.-.-.1.1.-.1.1.-.1.1.-.-.-.1.1.1.-.1.1.1.-.1.1.1.1.1.1.1.1.1.1.1.1.1.1.1.1.1.1.1.1.1.1.1.1.1.-.1.-.-.1.1.1.1.1.1.1.-.-.1.1.1.1	98	S101	101	10.454	6.81522	30.9617	7.71769	6.60231	46.2366	43.0438	1.96553	2.00612	36.1481	37.3724	29.9901	90.0259	40.2796	86.2621	0.986493	1.8885	20.1094	11.7838	18.4835	32.9854	38.4459	31.662	45.0989	44.4908	72.9504	62.9046	44.5077	51.815	33.1164	76.9326	38.7111	84.5821	101.351	49.3144	30.5051	192.26	283.459	296.895	95.0809	136.334	59.1597	150.036	111.334	232.145	48.9387	92.7188	66.1403	4.3072	70.5154	16.28	29.2173	134.634	114.847	70.5426	101.877	300.404	88.0678	91.545	102.8	S
DHH1_CRYNH	ATP-dependent RNA helicase VAD1, org=Cryptococcus neoformans var. grubii serotype A (strain H99 / ATCC 208821 / CBS 10515 / FGSC 9487)	VAD1	INTSLSHIQALILVPTR	_INT[Phospho (STY)]SLSHIQALILVPTR_	2.2.2.2.2.2.2.2.2.2.2.2.2.2.2.2.2.2.2.2.2.2.2.2.2.2.2.2.2.2.2.2.2.2.2.2.2.2.2.2.2.2.2.2.2.2.2.2.2.2.2.2.2.2.2.2.2.2.1.2.2.2.2.1.2.2.2.2.2.2.2	98	T100	100	1.12753	16.1264	3.95623	3.27444	2.54184	46.2487	43.0438	4.27168	21.5392	24.7724	37.3724	29.9901	72.8264	40.2796	86.2621	9.18716	10.7712	20.1094	45.212	25.0839	33.0037	38.4459	51.8001	45.9116	44.4908	68.7425	62.9046	44.5077	51.8333	32.9987	76.9326	38.7111	84.5818	101.34	49.3144	30.5051	192.26	283.459	296.895	95.0809	136.334	59.1597	150.036	111.334	232.145	34.1899	92.7188	66.1022	28.1021	70.5154	10.9187	133.44	134.634	114.804	67.2549	101.877	300.404	88.07	91.545	67.9478	T
DHH1_CRYNH	ATP-dependent RNA helicase VAD1, org=Cryptococcus neoformans var. grubii serotype A (strain H99 / ATCC 208821 / CBS 10515 / FGSC 9487)	VAD1	LQQPVHILVGTPGR	_LQQPVHILVGT[Phospho (STY)]PGR_	1.1.1.1.1.1.1.1.1.1.1.1.1.1.1.1.1.1.-.1.1.1.1.1.1.1.1.1.1.1.1.1.1.1.1.1.1.1.1.1.1.1.-.1.-.1.-.-.-.-.-.1.-.-.1.-.-.-.-.-.-.1.-.-.-.-.1.1.1.1.1	152	T162	162	98.8439	76.1194	86.7009	0.811961	2.23532	50.9653	9.54968	7.12925	19.235	1.43242	78.904	3.14594	51.7144	1.27563	7.99297	93.2008	73.7278	124.484	4.38161	2.37316	32.2765	12.5283	2.06866	6.81916	94.2102	5.52673	2.34493	74.896	66.9391	106.562	79.8764	87.997	92.2258	133.906	131.736	141.437	231.85	108.276	210.118	111.582	214.795	245.47	227.628	144.603	144.24	122.067	200.721	113.872	270.513	198.467	182.473	123.057	166.041	150.45	10.1141	2.5007	6.67637	136.399	118.64	107.358	T
DMT5_CRYNH	DNA (cytosine-5-)-methyltransferase DMT5, org=Cryptococcus neoformans var. grubii serotype A (strain H99 / ATCC 208821 / CBS 10515 / FGSC 9487)	DMT5	AASSTDQPSPHR	_AASSTDQPS[Phospho (STY)]PHR_	-.-.1.-.-.-.1.-.-.1.1.1.1.1.-.1.-.-.-.-.1.-.-.-.1.1.1.-.-.1.-.1.-.1.-.-.-.-.-.-.-.-.-.-.-.-.-.1.-.1.-.-.-.-.-.-.1.-.-.-.-.-.-.-.-.-.-.-.-.-.-	154	S162	162	7.75126	1.76869	14.7495	20.8889	8.92648	19.7434	6.18587	3.11212	5.38534	10.2175	6.86494	2.62886	13.6641	13.8306	4.6052	0.800008	1.43382	6.04938	16.8934	2.25638	5.31193	12.7504	3.96825	1.2428	11.4004	14.3825	5.17695	2.25828	22.9992	9.01333	23.4779	21.1795	21.4886	0.910401	12.6337	6.4493	28.4991	3.22703	7.60733	2.22365	13.3456	3.18074	5.79179	103.818	2.34049	4.04692	63.9762	1.78253	127.556	215.594	189.222	117.899	68.071	42.5662	192.36	81.8934	191.081	34.5247	21.7792	22.1551	S
DMT5_CRYNH	DNA (cytosine-5-)-methyltransferase DMT5, org=Cryptococcus neoformans var. grubii serotype A (strain H99 / ATCC 208821 / CBS 10515 / FGSC 9487)	DMT5	AASSTDQPSPHRLGITSPQANNIGGEDPNPSLTR	_AASSTDQPSPHRLGITS[Phospho (STY)]PQANNIGGEDPNPSLTR_	-.-.1.-.-.-.1.-.-.1.1.1.1.1.-.1.-.-.-.-.-.-.-.-.-.1.1.-.-.1.-.-.-.1.-.-.-.-.-.-.-.-.-.-.-.-.-.-.-.-.-.-.-.-.-.-.1.-.-.-.-.-.-.-.-.-.-.-.-.-.-	154	S170	170	2.05827	9.71312	78.7868	1.18198	2.55132	0.984891	3.5057	21.3938	18.0272	298.358	73.5644	181.057	384.891	92.3971	195.943	154.223	9.33517	0.903996	75.5088	255.27	150.12	6.67846	6.01743	87.9783	3.47221	133.287	4.54437	61.7036	9.90567	1.06368	9.68211	1.92022	2.99909	10.0217	9.76572	1.48699	1.8056	3.22748	21.9947	16.687	6.22654	76.9298	11.7619	127.921	9.63011	1.54078	9.99111	4.67968	6.06015	11.51	382.769	14.5087	2.98051	7.80764	6.8582	6.99108	13.1606	3.52773	11.5775	11.0533	S
DMT5_CRYNH	DNA (cytosine-5-)-methyltransferase DMT5, org=Cryptococcus neoformans var. grubii serotype A (strain H99 / ATCC 208821 / CBS 10515 / FGSC 9487)	DMT5	AASSTDQPSPHRLGITSPQANNIGGEDPNPSLTR	_AASSTDQPSPHRLGIT[Phospho (STY)]SPQANNIGGEDPNPSLTR_	-.-.-.1.1.1.-.-.-.-.-.-.-.-.-.-.-.1.-.-.1.-.-.-.-.-.-.-.-.-.-.1.1.-.1.-.1.1.-.-.1.-.-.-.-.-.-.-.-.1.-.-.1.-.1.-.1.1.1.1.1.1.1.1.1.1.-.-.1.1.1	154	T169	169	2.49727	1.2438	129.105	2.07488	1.07433	3.36386	7.55393	5.64106	3.83215	388.681	74.4454	259.558	698.476	137.148	318.449	1.35038	4.41028	1.77927	188.414	236.924	207.722	4.90131	9.53347	138.342	3.94219	11.0113	8.25851	85.8253	4.35203	2.95348	4.20128	1.11654	5.50006	0.79879	0.730854	1.36925	5.08199	5.8023	2.12378	2.337	15.8999	1.80802	3.12667	1.86999	3.17568	6.95468	4.16318	16.6943	5.28973	3.12696	2.34498	3.78051	15.5285	2.45878	9.85268	25.3897	26.2486	6.90936	6.9998	2.88724	T
DMT5_CRYNH	DNA (cytosine-5-)-methyltransferase DMT5, org=Cryptococcus neoformans var. grubii serotype A (strain H99 / ATCC 208821 / CBS 10515 / FGSC 9487)	DMT5	DAEGVSDDDENSELSDII	_DAEGVSDDDENSELS[Phospho (STY)]DII_	1.1.1.-.-.1.1.1.1.1.1.1.1.1.1.-.1.1.-.1.1.1.1.1.1.1.1.1.1.-.1.-.1.-.-.1.1.-.-.-.-.-.-.-.-.-.-.-.-.-.-.-.-.-.-.-.-.-.-.-.-.-.-.1.-.1.1.1.1.1.1	2360	S2374	2374	23.0986	33.4212	19.4809	1.40583	3.52397	7.22171	163.482	188.712	248.272	48.0392	42.1862	64.211	64.9633	50.4955	45.0555	8.06497	10.1491	16.0945	73.2064	19.2611	73.1691	10.3318	26.8536	32.973	12.752	42.0087	48.8415	5.71158	1.81695	37.1903	14.7939	6.39393	1.4141	8.51212	0.888474	1.00505	5.7829	20.464	2.99628	2.89038	20.1273	19.4084	2.77851	7.61085	9.99583	14.9463	2.74391	1.39444	7.16813	6.85316	26.7174	4.8144	5.61626	5.47664	5.36325	14.8445	19.0997	265.211	100.861	57.4145	S
DMT5_CRYNH	DNA (cytosine-5-)-methyltransferase DMT5, org=Cryptococcus neoformans var. grubii serotype A (strain H99 / ATCC 208821 / CBS 10515 / FGSC 9487)	DMT5	DAEGVSDDDENSELSDII	_DAEGVSDDDENS[Phospho (STY)]ELSDII_	1.1.1.-.1.1.1.1.1.1.1.1.1.1.1.-.1.1.-.1.1.1.1.-.-.1.1.-.1.-.1.1.1.-.-.-.-.-.-.-.-.-.-.-.-.-.-.-.-.-.-.-.-.-.-.-.-.-.-.-.-.-.-.1.1.1.-.1.1.1.-	2360	S2371	2371	22.0571	57.1617	6.80058	7.03114	16.5837	12.9108	79.7997	210.943	157.204	46.8167	50.6004	21.2294	14.7327	46.7962	57.4565	10.0666	12.9124	25.9363	72.514	43.1601	49.8255	5.76062	10.22	11.0741	27.4558	19.3038	23.1999	0.87583	2.24869	0.919149	1.17547	9.64307	2.30633	1.38964	9.50012	4.28865	2.26243	6.99916	9.99867	18.0835	2.82418	2.50857	3.76557	22.3837	3.15896	0.959931	1.18573	3.0166	19.5677	3.90942	16.5756	4.88658	2.58839	14.3442	2.07755	21.4222	4.03059	90.3412	41.3666	29.4338	S
DMT5_CRYNH	DNA (cytosine-5-)-methyltransferase DMT5, org=Cryptococcus neoformans var. grubii serotype A (strain H99 / ATCC 208821 / CBS 10515 / FGSC 9487)	DMT5	DAEGVSDDDENSELSDII	_DAEGVS[Phospho (STY)]DDDENSELSDII_	1.1.1.1.1.1.1.1.1.1.1.1.1.1.1.-.-.1.-.1.1.1.1.1.1.1.1.1.1.-.1.1.1.1.1.1.1.-.1.1.-.1.-.-.-.-.-.-.-.-.-.-.1.-.-.-.-.-.-.-.-.-.-.1.1.1.1.1.1.1.1	2360	S2365	2365	48.8882	50.8115	12.6778	13.7703	44.9973	22.1437	166.117	151.607	274.09	27.1048	46.8499	51.4133	55.5027	71.1292	53.9454	1.30142	0.812485	6.60476	63.9921	27.1847	63.5639	5.99922	23.0306	12.2853	13.975	37.6599	37.241	46.9901	13.1688	53.7193	9.37434	29.2121	27.7286	25.891	26.9786	6.05051	14.3452	5.72477	5.13321	4.79894	19.6992	4.52979	1.33508	2.85263	3.36871	4.12229	22.1578	2.92588	10.2869	3.86448	2.7829	14.1833	7.81325	2.88602	23.0482	30.789	2.05766	252.789	34.3718	57.7527	S
DMT5_CRYNH	DNA (cytosine-5-)-methyltransferase DMT5, org=Cryptococcus neoformans var. grubii serotype A (strain H99 / ATCC 208821 / CBS 10515 / FGSC 9487)	DMT5	DGNIPPSPSDKQSPSIASGAK	_DGNIPPSPSDKQSPSIAS[Phospho (STY)]GAK_	1.-.1.1.-.1.1.-.1.1.-.1.-.1.1.-.1.1.-.1.-.1.1.1.-.1.-.1.1.1.1.1.1.1.1.1.1.-.1.1.1.-.-.-.-.-.-.-.1.-.1.1.-.-.1.1.1.1.1.1.-.1.-.1.1.-.1.1.1.1.1	2007	S2024	2024	1051.35	1013.08	1436.82	1259.97	1186.61	822.679	2227.27	715.945	222.247	489.338	682.102	1592.42	1309.04	1182.81	990.422	959.269	1027.37	1137.39	1.1597	13.61	13.8298	1337.49	740.419	819.671	1300.74	1008.96	815.529	955.354	915.387	773.045	1014.62	1212.42	1136.52	667.918	576.226	622.01	22.1731	1.72914	23.8931	1.64927	2.8301	18.8265	952.634	1125.15	1370.28	3.25164	9.10492	4.02284	1434.56	1133.29	1463.5	964.017	987.233	591.243	18.4141	16.1081	6.11052	708.912	206.82	310.04	S
DMT5_CRYNH	DNA (cytosine-5-)-methyltransferase DMT5, org=Cryptococcus neoformans var. grubii serotype A (strain H99 / ATCC 208821 / CBS 10515 / FGSC 9487)	DMT5	DGNIPPSPSDKQSPSIASGAK	_DGNIPPSPSDKQSPS[Phospho (STY)]IASGAK_	1.-.1.1.1.-.1.1.-.1.1.-.1.1.1.-.-.1.-.1.1.1.1.1.-.1.1.1.-.1.-.1.1.1.1.1.1.-.-.1.1.-.-.1.-.-.-.-.1.-.-.-.-.-.1.1.1.-.1.1.-.-.-.-.1.1.1.1.1.1.1	2007	S2021	2021	888.113	1091.39	1396.47	1324	610.309	768.886	2239.5	3038.03	2587.41	615.118	1290.84	1037.82	1003.23	1182.82	990.383	0.952184	8.50427	3.41617	462.52	179.934	1093.03	1337.49	815.708	692.158	976.676	1008.94	815.517	932.627	946.122	773.049	6.98648	2.76874	2.63282	667.929	576.218	521.657	2.64485	10.1435	1.55628	1.37837	1.80407	15.3992	1.19713	22.0211	6.37879	3.69398	2.31718	12.444	1458.45	950.486	1463.58	974.825	987.22	632.434	25.9884	8.32378	20.9641	434.534	206.819	525.276	S
DMT5_CRYNH	DNA (cytosine-5-)-methyltransferase DMT5, org=Cryptococcus neoformans var. grubii serotype A (strain H99 / ATCC 208821 / CBS 10515 / FGSC 9487)	DMT5	DGNIPPSPSDKQSPSIASGAK	_DGNIPPSPSDKQS[Phospho (STY)]PSIASGAK_	1.-.1.1.1.-.1.-.1.1.1.1.-.-.1.-.1.1.-.-.1.1.1.1.-.1.-.1.1.-.1.1.-.1.1.-.1.-.-.1.-.-.-.-.-.-.-.-.1.1.-.-.-.-.1.1.1.1.1.1.-.-.-.1.1.-.1.1.1.-.1	2007	S2019	2019	888.144	936.943	1436.82	1259.97	1084.77	1122.47	2227.27	678.166	222.247	489.338	671.496	1592.42	1.16197	5.53929	1.18312	1089.86	1027.37	1137.39	2.10106	1.37134	1.82011	1337.49	740.419	1063.61	1300.74	1008.96	1077.84	416.211	915.387	630.424	1.22651	2.02286	3.11243	8.57005	5.55336	6.33144	24.9711	1.7935	16.8893	23.1494	12.9583	3.21695	952.634	938.813	749.522	1.20299	2.48944	1.76965	1434.56	950.501	1463.5	964.017	987.233	591.243	3.40016	17.7927	14.3175	708.912	206.82	385.081	S
DMT5_CRYNH	DNA (cytosine-5-)-methyltransferase DMT5, org=Cryptococcus neoformans var. grubii serotype A (strain H99 / ATCC 208821 / CBS 10515 / FGSC 9487)	DMT5	LGITSPQANNIGGEDPNPSLTR	_LGITS[Phospho (STY)]PQANNIGGEDPNPSLTR_	1.1.1.1.1.1.1.1.1.1.1.1.1.1.1.1.1.1.-.1.1.1.1.1.1.1.1.1.1.1.1.1.1.1.1.1.1.1.1.1.1.1.1.1.1.1.1.1.1.1.1.1.1.1.1.1.1.1.1.1.1.1.1.1.1.1.1.1.1.1.1	166	S170	170	15021	13303.9	14938.6	10378.6	10223.4	9783.8	15071.6	18504.3	21423.4	13913.9	9216.2	11327.2	11838.9	12908.2	12478	11871	12079.9	10445.9	18130.3	13232.2	11783.4	10147.4	8674.73	11155.4	9280.2	9624.97	9839.35	7913.89	8896.12	8206.72	11440.1	10481.6	13069.5	8250.74	9584.32	10049.5	78536.9	36173.5	38296.9	46454.6	48593	32300.1	21577.5	42070.8	29456.4	16960.1	24443.5	24457.4	25504.8	41929.6	37563.8	28715.5	21999.1	28172	39331.3	36141.1	31223.8	10323.7	12742	11352.8	S
DMT5_CRYNH	DNA (cytosine-5-)-methyltransferase DMT5, org=Cryptococcus neoformans var. grubii serotype A (strain H99 / ATCC 208821 / CBS 10515 / FGSC 9487)	DMT5	LGITSPQANNIGGEDPNPSLTR	_LGIT[Phospho (STY)]SPQANNIGGEDPNPSLTR_	1.1.1.1.1.1.1.1.1.1.1.1.1.1.1.1.1.1.-.1.1.1.1.1.1.1.1.1.1.1.1.1.1.1.1.1.1.1.1.1.1.1.1.1.1.1.1.1.1.1.1.1.1.1.1.1.1.1.1.1.1.1.1.1.1.1.1.1.1.1.1	166	T169	169	13744.1	11998.9	13603.2	9417.07	9239.17	8965.78	13347.1	16815.6	19315.8	12549.3	8322.21	10197.3	10820.4	11621.9	11361	10828.9	10955.3	9499.09	16390	11931.9	10723.2	9298.17	7841.41	10216.4	8390.18	8702.15	9012.35	7139.54	8045.56	7431.29	10197.8	9483.21	11762.1	7604.44	8651.84	9138.8	72546.6	33284.8	34897.8	42244.1	44497.3	29343.8	19596.2	38938.3	26887.4	15535.8	22224.5	22473.1	23367.3	37659.5	33841.7	26101.4	19868.1	25768.5	36092.5	33714	28282.7	9372.45	11582.3	10318.2	T
DMT5_CRYNH	DNA (cytosine-5-)-methyltransferase DMT5, org=Cryptococcus neoformans var. grubii serotype A (strain H99 / ATCC 208821 / CBS 10515 / FGSC 9487)	DMT5	LPASEGAVYLELEHHLQALEMQAR	_LPASEGAVY[Phospho (STY)]LELEHHLQALEMQAR_	-.-.-.-.1.-.-.-.-.-.-.1.-.-.-.-.-.1.-.-.-.-.-.-.-.-.-.1.1.-.-.-.1.-.1.1.-.-.-.1.-.-.-.-.-.-.-.-.-.-.-.-.-.1.-.-.1.-.-.-.-.-.-.-.-.1.-.1.-.-.-	1846	Y1854	1854	1.96318	14.4753	2.91862	11.4583	197.76	3.75364	4.21059	3.18345	3.60785	13.259	8.31469	162.671	1.65214	0.963698	8.10033	10.5838	1.58941	2.96163	1.11061	10.6529	0.936515	179.44	145.437	206.645	2.14329	5.65839	122.888	100.517	69.6132	82.1671	2.75572	6.09453	3.9832	30.7644	1.0602	6.45219	7.2138	2.40622	1.9815	2.303	5.79317	1.66469	3.98149	1.65247	2.26147	4.23215	2.72368	85.832	2.21445	7.35904	2.38249	5.24063	2.01926	5.36082	33.8244	10.1237	2.70739	0.924943	2.97406	64.7942	Y
DMT5_CRYNH	DNA (cytosine-5-)-methyltransferase DMT5, org=Cryptococcus neoformans var. grubii serotype A (strain H99 / ATCC 208821 / CBS 10515 / FGSC 9487)	DMT5	LSPSSVR	_LS[Phospho (STY)]PSSVR_	-.-.-.-.-.1.-.1.-.1.1.-.-.-.-.-.-.-.-.-.-.1.-.-.-.-.1.-.1.-.-.-.-.-.1.-.-.-.-.1.-.1.-.-.-.-.-.-.-.-.-.-.-.-.1.-.1.-.-.-.1.-.1.1.1.1.-.-.-.-.-	124	S125	125	2451.79	1893.95	2036.71	1761.36	1783.05	1667.67	3553.4	4799.19	4524.52	2387.15	1984.65	1947.18	1764.08	2087.82	1883.69	1678.14	1631.99	1688.21	4275.47	1795.55	1851.22	1443.06	1828.01	1173.06	2044.34	1711.59	1737.77	1758.25	1701.7	1779.3	2499.78	1962.34	2271.97	1568.26	1533.82	1479.87	9394.14	5825.29	5086.86	6527.55	7318.34	5169.82	5195.5	7057.31	5365.84	3641.49	5101.65	4598.69	20951.5	16708.5	20622.5	6676.44	4828.96	4111.77	22976.9	22729.9	25941	2832.79	2689.41	2853.22	S
DMT5_CRYNH	DNA (cytosine-5-)-methyltransferase DMT5, org=Cryptococcus neoformans var. grubii serotype A (strain H99 / ATCC 208821 / CBS 10515 / FGSC 9487)	DMT5	LSPSSVRK	_LS[Phospho (STY)]PSSVRK_	1.1.1.1.1.1.1.1.1.1.1.1.1.1.1.1.1.1.-.1.1.1.1.1.1.1.1.1.1.1.1.1.1.1.1.1.1.1.1.1.1.1.1.1.1.1.1.1.1.1.1.1.1.1.1.1.1.1.1.1.1.1.1.1.1.1.1.1.1.1.1	124	S125	125	3.04568	14.9269	8.06947	0.872588	7.48722	19.9787	10.7536	104.641	2.43159	8.98109	15.113	7.0636	9.88158	5.16283	4.88169	0.834142	1.88718	9.947	16.4566	6.38704	6.55556	10.0445	17.9222	0.803667	7.51252	7.31406	1.80466	3.85902	11.8384	8.60582	9.68263	11.8743	6.98099	29.6452	18.6202	19.5005	3.49572	2.85905	9.011	2.18469	6.76032	4.29579	8.52118	1.9238	21.0895	5.29683	5.84653	1.96016	98.8638	164.96	175.053	11.1335	1.29502	9.37897	150.358	211.661	338.108	201.666	81.8492	61.5675	S
DMT5_CRYNH	DNA (cytosine-5-)-methyltransferase DMT5, org=Cryptococcus neoformans var. grubii serotype A (strain H99 / ATCC 208821 / CBS 10515 / FGSC 9487)	DMT5	LTPGHVTESPQPR	_LTPGHVTES[Phospho (STY)]PQPR_	2.-.-.2.2.2.1.-.-.2.2.2.1.-.-.2.2.2.-.-.-.2.2.2.-.-.1.2.2.2.-.1.-.2.2.2.-.1.-.2.2.2.-.1.1.2.2.2.-.1.-.2.2.2.-.-.-.2.2.2.-.-.-.2.1.2.2.2.2.2.2	1369	S1377	1377	200.767	6.99835	10.9444	864.188	805.066	771.953	123.175	26.146	38.8643	1541.17	1267.32	1294.76	147.842	19.6608	6.09933	1169.19	1164.61	1011.72	5.92795	2.27741	110.924	589.456	735.964	872.5	3.02983	86.7617	4.75828	818.786	876.943	1043.67	21.3909	96.4642	16.1313	644.451	695.076	738.608	19.8235	339.98	216.943	2175.89	3249.1	2946.2	25.0758	364.51	17.2749	1314.25	1722.09	1562.94	29.7378	21.837	23.8508	3696.54	3457.05	3026.64	13.2965	8.85464	55.2354	1032	1286.15	1352.51	S
DMT5_CRYNH	DNA (cytosine-5-)-methyltransferase DMT5, org=Cryptococcus neoformans var. grubii serotype A (strain H99 / ATCC 208821 / CBS 10515 / FGSC 9487)	DMT5	LTPGHVTESPQPR	_LTPGHVT[Phospho (STY)]ESPQPR_	-.-.-.2.2.2.1.-.-.2.2.2.-.-.-.2.2.2.-.-.-.2.2.2.-.-.1.2.1.2.1.1.-.2.2.2.-.2.-.2.2.1.-.1.-.2.2.2.-.1.-.2.2.2.1.-.-.2.2.1.-.1.-.2.2.2.2.2.2.1.2	1369	T1375	1375	9.8167	18.6716	10.723	1819.75	859.864	851.5	3.98031	8.20094	28.1847	2347.43	1500.82	1623.53	5.06133	25.2633	3.33732	1567.4	1697.78	800.868	6.94585	2.54756	21.4888	1074.99	987.836	1301.65	51.2742	6.335	2.64583	1336.52	1403.96	2180.74	4.27702	52.5243	6.9984	940.287	712.225	1368.73	15.6626	11.3689	13.6858	1368.34	2133.3	2029.87	26.6404	296.915	9.5398	2446.44	2074.2	1765.17	14.5309	11.7944	13.1926	2831.29	2862.8	2548.48	10.6462	220.64	16.9115	1759.57	1221.1	1477.87	T
DMT5_CRYNH	DNA (cytosine-5-)-methyltransferase DMT5, org=Cryptococcus neoformans var. grubii serotype A (strain H99 / ATCC 208821 / CBS 10515 / FGSC 9487)	DMT5	NFTPPILFR	_NFT[Phospho (STY)]PPILFR_	1.-.-.1.1.1.-.-.-.1.1.1.-.-.-.1.1.1.-.-.-.1.1.1.-.-.1.1.1.1.-.1.1.1.1.1.1.1.1.1.1.1.-.-.-.-.-.-.1.-.-.1.-.1.-.-.-.1.1.1.-.-.-.1.1.1.1.1.1.1.1	399	T401	401	25.1296	6.48936	1.20818	25.898	93.6681	47.2455	1.8196	2.86988	7.57519	31.1785	46.4279	49.8171	10.3049	8.16325	1.24943	62.1764	16.1008	31.2918	11.1459	12.7084	5.91326	27.9953	24.3071	25.7095	33.3885	23.3907	25.3264	46.0846	62.1478	53.3435	17.8845	14.7826	14.1464	88.9963	57.7591	48.1047	12.8346	4.71439	5.01375	7.04797	10.8626	1.52012	27.8047	12.3363	2.29943	32.6348	80.3553	49.1574	3.39065	22.992	15.8445	33.1042	48.6333	68.4082	7.24678	2.85524	10.8869	104.041	41.4833	80.543	T
DMT5_CRYNH	DNA (cytosine-5-)-methyltransferase DMT5, org=Cryptococcus neoformans var. grubii serotype A (strain H99 / ATCC 208821 / CBS 10515 / FGSC 9487)	DMT5	PRLSPSSVR	_PRLS[Phospho (STY)]PSSVR_	-.1.-.1.-.1.-.-.-.-.-.-.-.-.-.-.-.-.-.-.-.-.-.1.-.-.1.-.-.1.1.1.-.1.-.1.1.1.-.1.-.1.-.-.1.-.-.1.-.-.-.1.1.-.-.-.-.-.-.-.-.-.-.-.-.-.1.-.-.-.-	122	S125	125	1.29626	4.33527	2.90064	37.6037	20.5481	14.1853	4.30225	3.73407	3.02758	3.20083	2.18142	4.32482	1.71507	0.935753	3.33273	5.1363	3.63092	1.31086	2.43031	2.3402	32.5205	12.6903	6.32525	9.71843	21.8494	60.302	48.9335	55.0297	32.0382	33.6613	17.2479	0.282635	1.32918	7.95471	0.931256	0.34227	26.9018	5.52417	106.119	17.0717	4.76501	283.145	2.51069	13.4423	6.66255	43.4262	180.103	134.292	1.79096	12.5606	7.20105	1.22014	1.28031	4.64547	2.25054	8.35142	3.89623	5.41848	2.51623	6.469	S
DMT5_CRYNH	DNA (cytosine-5-)-methyltransferase DMT5, org=Cryptococcus neoformans var. grubii serotype A (strain H99 / ATCC 208821 / CBS 10515 / FGSC 9487)	DMT5	SGECQAAVRPTNIVK	_SGEC[Carbamidomethyl (C)]QAAVRPT[Phospho (STY)]NIVK_	-.-.-.-.-.1.1.-.-.-.-.1.-.1.-.-.-.-.-.-.-.-.-.-.-.-.-.-.-.-.-.-.-.-.-.-.-.1.1.-.-.-.-.-.1.-.-.-.-.-.-.-.-.-.-.-.-.-.-.-.-.-.-.-.-.-.-.-.-.-.-	2120	C2123	2123	1.02751	4.71655	82.2671	0.901432	0.976078	8.95505	11.2309	9.74779	22.8353	0.946115	6.91426	1.01108	3.74273	4.56949	103.752	1.36328	8.50171	67.4043	2.35257	1.25355	74.8015	136.28	10.0054	1.44155	8.98474	1.04859	3.76404	1.16825	2.59251	1.79637	151.946	64.7872	34.613	7.69717	0.954316	0.93796	13.5088	23.5521	1.61074	1.75757	2.86296	2.89596	11.0089	2.69415	5.07616	0.982944	1.08546	2.466	8.38172	2.8931	3.61691	6.94951	18.1823	2.83924	7.4055	27.2184	19.5905	2.3046	6.74073	6.90135	C
DMT5_CRYNH	DNA (cytosine-5-)-methyltransferase DMT5, org=Cryptococcus neoformans var. grubii serotype A (strain H99 / ATCC 208821 / CBS 10515 / FGSC 9487)	DMT5	SGECQAAVRPTNIVK	_SGEC[Carbamidomethyl (C)]QAAVRPT[Phospho (STY)]NIVK_	-.-.-.-.-.1.1.-.-.-.-.1.-.1.-.-.-.-.-.-.-.-.-.-.-.-.-.-.-.-.-.-.-.-.-.-.-.1.1.-.-.-.-.-.1.-.-.-.-.-.-.-.-.-.-.-.-.-.-.-.-.-.-.-.-.-.-.-.-.-.-	2120	T2130	2130	1.02751	4.71655	82.2671	0.901432	0.976078	8.95505	11.2309	9.74779	22.8353	0.946115	6.91426	1.01108	3.74273	4.56949	103.752	1.36328	8.50171	67.4043	2.35257	1.25355	74.8015	136.28	10.0054	1.44155	8.98474	1.04859	3.76404	1.16825	2.59251	1.79637	151.946	64.7872	34.613	7.69717	0.954316	0.93796	13.5088	23.5521	1.61074	1.75757	2.86296	2.89596	11.0089	2.69415	5.07616	0.982944	1.08546	2.466	8.38172	2.8931	3.61691	6.94951	18.1823	2.83924	7.4055	27.2184	19.5905	2.3046	6.74073	6.90135	T
DMT5_CRYNH	DNA (cytosine-5-)-methyltransferase DMT5, org=Cryptococcus neoformans var. grubii serotype A (strain H99 / ATCC 208821 / CBS 10515 / FGSC 9487)	DMT5	SGECQAAVRPTNIVKVSSLGVEGELSSGR	_SGEC[Carbamidomethyl (C)]QAAVRPTNIVKVS[Phospho (STY)]SLGVEGELSSGR_	-.-.1.-.-.-.-.-.-.-.-.-.-.-.1.-.-.1.-.-.-.-.-.-.-.-.1.1.-.-.-.-.-.-.-.-.1.-.1.-.-.-.-.-.-.-.-.-.-.-.-.-.-.-.-.-.-.-.-.-.-.-.-.-.-.-.-.1.1.1.1	2120	C2123	2123	10.2901	15.1622	2.79013	1.12608	11.3886	5.28905	272.131	2.19564	7.60834	2.10698	13.4668	193.443	1.87036	142.011	1.66997	0.765244	3.52933	11.6619	7.95313	2.07639	6.19707	4.96213	1.10585	0.892949	2.31141	3.96895	10.2583	7.81058	10.6954	8.61598	266.735	255.375	287.202	7.34547	2.08489	0.87364	18.7433	1.43457	135.565	1.46957	1.52382	9.74477	19.8678	18.8965	12.5832	1.57724	2.29472	2.27522	4.57027	6.80726	4.77129	1.64993	8.35773	12.2156	10.4288	25.6375	3.00628	2.14998	1.1559	4.70297	C
DMT5_CRYNH	DNA (cytosine-5-)-methyltransferase DMT5, org=Cryptococcus neoformans var. grubii serotype A (strain H99 / ATCC 208821 / CBS 10515 / FGSC 9487)	DMT5	SGECQAAVRPTNIVKVSSLGVEGELSSGR	_SGEC[Carbamidomethyl (C)]QAAVRPTNIVKVS[Phospho (STY)]SLGVEGELSSGR_	-.-.1.-.-.-.-.-.-.-.-.-.-.-.1.-.-.1.-.-.-.-.-.-.-.-.1.1.-.-.-.-.-.-.-.-.1.-.1.-.-.-.-.-.-.-.-.-.-.-.-.-.-.-.-.-.-.-.-.-.-.-.-.-.-.-.-.1.1.1.1	2120	S2136	2136	10.2901	15.1622	2.79013	1.12608	11.3886	5.28905	272.131	2.19564	7.60834	2.10698	13.4668	193.443	1.87036	142.011	1.66997	0.765244	3.52933	11.6619	7.95313	2.07639	6.19707	4.96213	1.10585	0.892949	2.31141	3.96895	10.2583	7.81058	10.6954	8.61598	266.735	255.375	287.202	7.34547	2.08489	0.87364	18.7433	1.43457	135.565	1.46957	1.52382	9.74477	19.8678	18.8965	12.5832	1.57724	2.29472	2.27522	4.57027	6.80726	4.77129	1.64993	8.35773	12.2156	10.4288	25.6375	3.00628	2.14998	1.1559	4.70297	S
DMT5_CRYNH	DNA (cytosine-5-)-methyltransferase DMT5, org=Cryptococcus neoformans var. grubii serotype A (strain H99 / ATCC 208821 / CBS 10515 / FGSC 9487)	DMT5	SSSWALASSFR	_SSS[Phospho (STY)]WALASSFR_	1.1.1.1.1.1.1.1.1.-.1.1.1.1.1.1.1.1.-.1.-.1.1.1.1.1.1.1.1.1.1.1.1.1.1.1.1.1.1.1.1.1.-.-.-.-.-.-.-.-.-.-.-.-.-.-.-.-.-.-.-.-.-.1.1.1.1.1.1.1.1	2340	S2342	2342	211.823	297.807	520.834	324.219	289.638	405.389	459.089	441.211	460.271	322.264	394.83	283.394	483.251	382.196	518.853	388.627	402.568	514.553	332.797	549.315	408.458	454.352	473.968	640.209	419.334	338.157	486.042	625.19	444.942	482.159	180.675	243.497	303.158	436.665	326.677	359.684	15.8561	1.55553	15.6544	2.95625	11.4858	2.01995	4.28653	1.64163	9.55593	7.15368	6.37036	2.86498	20.4544	23.9794	2.19466	1.4172	6.99317	1.68331	19.8353	12.0247	8.67737	581.437	529.482	514.494	S
DMT5_CRYNH	DNA (cytosine-5-)-methyltransferase DMT5, org=Cryptococcus neoformans var. grubii serotype A (strain H99 / ATCC 208821 / CBS 10515 / FGSC 9487)	DMT5	SSSWALASSFR	_S[Phospho (STY)]SSWALASSFR_	1.1.1.1.1.1.1.-.-.-.1.1.1.1.1.1.1.1.-.1.-.1.1.1.1.1.1.1.1.1.1.1.1.1.1.1.1.1.1.1.1.1.-.-.-.-.-.-.-.-.-.-.-.-.-.-.-.-.-.-.-.-.-.1.1.1.1.1.1.1.1	2340	S2340	2340	184.135	234.791	395.289	265.073	216.533	310.895	7.28157	21.5626	7.95078	323.738	281.906	276.818	333.998	331.781	394.038	233.947	313.577	368.703	257.488	414.447	304.949	293.357	398.186	488.461	353.501	239.794	361.952	502.11	301.532	386.645	205.858	208.686	249.049	342.652	270.911	315.415	4.82243	2.00805	14.9715	2.13667	22.2479	6.94284	6.73749	9.62424	4.863	14.2411	3.02809	10.2147	4.99875	4.66776	2.77966	1.7998	2.91314	1.48607	14.0967	31.6142	29.5368	402.353	483.206	389.199	S
DMT5_CRYNH	DNA (cytosine-5-)-methyltransferase DMT5, org=Cryptococcus neoformans var. grubii serotype A (strain H99 / ATCC 208821 / CBS 10515 / FGSC 9487)	DMT5	WEASEDEDDDENSKTYIPIPK	_WEASEDEDDDENSKTY[Phospho (STY)]IPIPK_	-.-.-.-.-.-.1.-.-.1.-.-.-.1.1.1.-.-.-.1.1.-.-.1.-.-.-.-.-.-.-.-.1.-.-.1.1.-.-.-.-.-.-.-.-.-.-.-.-.-.-.-.-.-.-.-.-.-.-.-.-.-.-.1.-.-.-.-.-.-.-	1667	Y1682	1682	4.55827	14.1099	8.32549	11.7944	5.13499	1.69792	330.962	1.83356	10.5869	143.947	10.7743	2.09074	99.6061	83.9434	121.66	109.384	1.73253	1.19789	3.82896	3.28132	1.58127	1.27644	2.6093	1.65647	9.4537	2.43621	68.7957	2.07425	2.8847	60.0594	18.8952	1.51942	1.37075	1.54857	2.97068	1.49966	5.21136	2.22658	3.46961	1.54654	1.73538	4.08181	9.40797	1.59186	2.17083	12.8691	2.60691	1.14637	14.6136	29.4366	3.96694	14.7852	1.15276	12.2845	3.73019	3.34509	8.04973	105.534	10.4171	3.4061	Y
EGCR1_CRYNH	Glucosylceramidase, org=Cryptococcus neoformans var. grubii serotype A (strain H99 / ATCC 208821 / CBS 10515 / FGSC 9487)	EGC1	KESTEWTVTAGGK	_KESTEWT[Phospho (STY)]VTAGGK_	1.1.-.-.-.-.1.2.1.1.2.2.-.1.-.1.2.1.-.2.1.2.2.1.1.-.1.1.1.1.-.1.-.2.1.-.1.1.-.-.-.1.-.1.-.-.-.-.-.-.-.1.-.-.2.2.2.1.1.1.1.2.2.2.2.1.-.1.2.-.1	641	T647	647	238.666	4.79104	18.3777	19.0229	6.28615	5.4956	329.138	752.04	811.126	2432.62	2996.03	2031.01	9.23968	5.8083	18.7177	150.386	210.706	138.876	3.57186	9.1273	10.0699	206.065	171.497	131.074	14.8546	207.769	14.4162	180.048	78.5744	122.907	3039.4	1556.36	1929.61	2.27535	6.08503	207.315	6.942	59.6363	19.8946	15.2356	8.76296	9.89053	19.7119	12.1024	27.1005	157.748	12.5979	20.8695	7479.25	7537.31	10118.6	464.161	494.379	278.883	12093.1	11455.2	13602.7	4643.82	2855.73	3909.28	T
EGCR1_CRYNH	Glucosylceramidase, org=Cryptococcus neoformans var. grubii serotype A (strain H99 / ATCC 208821 / CBS 10515 / FGSC 9487)	EGC1	KESTEWTVTAGGK	_KEST[Phospho (STY)]EWTVTAGGK_	1.-.-.1.1.1.1.1.1.1.1.1.-.1.-.1.1.1.-.1.1.1.1.1.1.-.1.1.1.1.1.1.-.1.1.1.-.-.-.1.-.1.-.-.-.-.-.-.-.-.-.-.-.-.1.1.1.1.1.1.1.1.1.1.-.1.1.-.1.1.1	641	T644	644	236.905	1.53432	11.9783	85.9599	186.052	183.799	552.005	771.038	917.917	458.235	369.226	342.88	5.41982	2.21753	11.0831	139.361	213.642	126.549	575.688	294.749	140.509	205.224	169.636	125.387	146.501	199.631	152.971	171.827	75.8046	172.517	1.56726	1.47035	7.96939	23.7048	60.3259	203.417	6.32459	23.2497	3.37065	4.04102	10.1832	2.48489	2.62182	2.64026	11.6116	2.34362	4.95025	6.42306	1649.61	973.821	2359.13	458.47	512.434	270.061	2648.8	3004.72	1590.67	785.982	624.117	411.34	T
EGCR1_CRYNH	Glucosylceramidase, org=Cryptococcus neoformans var. grubii serotype A (strain H99 / ATCC 208821 / CBS 10515 / FGSC 9487)	EGC1	KESTEWTVTAGGK	_KES[Phospho (STY)]TEWTVTAGGK_	1.1.1.2.1.1.1.2.1.2.2.2.-.1.-.1.1.2.-.2.2.2.1.1.1.1.2.1.1.2.1.1.1.1.1.1.-.1.-.1.-.1.-.1.-.-.-.-.-.-.-.1.-.-.2.2.2.1.1.2.1.2.2.2.-.2.1.-.2.1.1	641	S643	643	241.505	163.434	115.239	89.1803	189.405	190.332	554.144	773.541	927.303	2063.13	3030.7	2098.15	13.8995	16.9817	2.70409	141.021	215.415	127.395	584.259	236.395	144.999	209.595	174.534	132.536	157.326	210.315	168.809	182.403	77.3541	173.502	7.65987	14.3666	8.5866	29.4461	61.5438	230.206	25.5747	58.6003	26.9971	12.9826	8.12702	12.57	23.2015	18.8708	13.0665	159.059	5.24251	25.8435	7499.97	7392.04	10127.9	461.746	476.226	280.395	12851.8	9760.9	14462.6	4812.53	3113.84	1636.64	S
ENO1_YEAST	Enolase 1, org=Saccharomyces cerevisiae (strain ATCC 204508 / S288c)	ENO1	AVDDFLISLDGTANK	_AVDDFLISLDGT[Phospho (STY)]ANK_	-.-.-.-.-.-.-.-.-.-.-.-.-.-.-.1.1.-.-.-.-.-.-.-.-.-.-.1.-.1.1.-.-.1.-.-.-.-.-.-.-.-.-.-.-.-.-.-.-.-.-.-.-.-.-.-.-.-.-.-.-.-.-.-.-.-.-.1.-.1.-	89	T100	100	0.988759	4.07549	5.34363	1.26631	3.12613	6.91602	8.3177	9.51387	13.9519	1.51157	2.67057	1.65734	1.23699	5.08448	9.13439	80.6492	53.6491	51.6188	4.2624	6.15429	9.08584	70.8718	43.1104	51.2822	65.2056	6.75927	1.45975	81.6307	3.72011	7.54203	2.04274	5.77659	5.06766	1.52816	1.13828	1.50594	2.01895	2.76256	8.52961	3.08827	4.91282	7.16991	2.1337	12.9509	1.55629	11.2481	4.25881	15.3709	3.20737	27.7745	7.91226	17.4052	7.06179	15.1902	14.7665	3.23041	9.78462	7.24093	3.71429	5.72807	T
FKBP_CRYNH	FK506-binding protein 1, org=Cryptococcus neoformans var. grubii serotype A (strain H99 / ATCC 208821 / CBS 10515 / FGSC 9487)	FRR1	ANLICTPDYAYGAR	_ANLIC[Carbamidomethyl (C)]TPDYAY[Phospho (STY)]GAR_	1.1.1.1.1.1.1.1.1.1.1.1.1.1.1.1.1.1.-.1.1.1.1.1.1.1.1.1.1.1.1.1.1.1.1.1.1.1.1.1.1.1.-.1.1.1.1.1.1.1.1.1.1.1.1.1.1.1.1.1.1.1.1.1.1.1.1.1.1.1.1	73	C77	77	4244.81	4808.54	3760.47	11649.4	11839.7	9582.94	5261.96	4508.64	5256.97	10882.4	7822.59	9313.42	3341.22	3099.76	2774.74	8831.25	8575.94	10750.2	2469.38	3661.23	3873.05	11915.4	10179	9279.51	3589.05	3654.15	3597.79	9130.12	9269.51	8132.82	2817.81	2877.42	2390.09	7519.81	8159.4	7528.3	4617.72	3762.93	3456.04	9060.26	10052.8	9325.29	6019.17	4772.42	4049.83	12557	13469.7	11598.8	5991.28	4528.57	3173.9	7947.05	8227.58	7656.21	4619.83	3639.28	3353.88	5904.58	5967.35	6947.46	C
FKBP_CRYNH	FK506-binding protein 1, org=Cryptococcus neoformans var. grubii serotype A (strain H99 / ATCC 208821 / CBS 10515 / FGSC 9487)	FRR1	ANLICTPDYAYGAR	_ANLIC[Carbamidomethyl (C)]TPDYAY[Phospho (STY)]GAR_	1.1.1.1.1.1.1.1.1.1.1.1.1.1.1.1.1.1.-.1.1.1.1.1.1.1.1.1.1.1.1.1.1.1.1.1.1.1.1.1.1.1.-.1.1.1.1.1.1.1.1.1.1.1.1.1.1.1.1.1.1.1.1.1.1.1.1.1.1.1.1	73	Y83	83	4244.81	4808.54	3760.47	11649.4	11839.7	9582.94	5261.96	4508.64	5256.97	10882.4	7822.59	9313.42	3341.22	3099.76	2774.74	8831.25	8575.94	10750.2	2469.38	3661.23	3873.05	11915.4	10179	9279.51	3589.05	3654.15	3597.79	9130.12	9269.51	8132.82	2817.81	2877.42	2390.09	7519.81	8159.4	7528.3	4617.72	3762.93	3456.04	9060.26	10052.8	9325.29	6019.17	4772.42	4049.83	12557	13469.7	11598.8	5991.28	4528.57	3173.9	7947.05	8227.58	7656.21	4619.83	3639.28	3353.88	5904.58	5967.35	6947.46	Y
FKBP_CRYNH	FK506-binding protein 1, org=Cryptococcus neoformans var. grubii serotype A (strain H99 / ATCC 208821 / CBS 10515 / FGSC 9487)	FRR1	ANLICTPDYAYGAR	_ANLIC[Carbamidomethyl (C)]TPDY[Phospho (STY)]AYGAR_	1.1.1.1.1.1.1.1.1.1.1.1.1.1.1.1.1.1.-.-.1.1.1.1.1.1.1.1.1.1.1.1.1.1.1.1.1.1.1.1.1.1.-.1.1.1.1.1.1.1.1.1.1.1.1.1.1.1.1.1.1.1.1.1.1.1.1.1.1.1.1	73	C77	77	4244.81	4883.33	3760.45	11649.4	11839.7	9582.94	5261.96	4508.63	5256.98	10882.4	7822.59	9313.42	3341.22	3099.76	2774.74	8831.25	8575.94	10750.2	2469.34	3661.23	3873.05	11915.4	10179	9279.51	3589.05	3654.16	3597.79	9130.12	9269.51	8132.82	2817.81	2877.42	2390.09	7519.81	8159.4	7528.3	5569.14	3762.94	3456.09	9060.26	10052.8	9325.29	6019.17	4772.42	4049.83	12557	13469.7	11598.8	5991.25	4528.63	3173.92	7947.05	8227.58	7656.21	4619.77	1991.51	3052.68	5904.58	5967.35	6947.46	C
FKBP_CRYNH	FK506-binding protein 1, org=Cryptococcus neoformans var. grubii serotype A (strain H99 / ATCC 208821 / CBS 10515 / FGSC 9487)	FRR1	ANLICTPDYAYGAR	_ANLIC[Carbamidomethyl (C)]TPDY[Phospho (STY)]AYGAR_	1.1.1.1.1.1.1.1.1.1.1.1.1.1.1.1.1.1.-.-.1.1.1.1.1.1.1.1.1.1.1.1.1.1.1.1.1.1.1.1.1.1.-.1.1.1.1.1.1.1.1.1.1.1.1.1.1.1.1.1.1.1.1.1.1.1.1.1.1.1.1	73	Y81	81	4244.81	4883.33	3760.45	11649.4	11839.7	9582.94	5261.96	4508.63	5256.98	10882.4	7822.59	9313.42	3341.22	3099.76	2774.74	8831.25	8575.94	10750.2	2469.34	3661.23	3873.05	11915.4	10179	9279.51	3589.05	3654.16	3597.79	9130.12	9269.51	8132.82	2817.81	2877.42	2390.09	7519.81	8159.4	7528.3	5569.14	3762.94	3456.09	9060.26	10052.8	9325.29	6019.17	4772.42	4049.83	12557	13469.7	11598.8	5991.25	4528.63	3173.92	7947.05	8227.58	7656.21	4619.77	1991.51	3052.68	5904.58	5967.35	6947.46	Y
FKBP_CRYNH	FK506-binding protein 1, org=Cryptococcus neoformans var. grubii serotype A (strain H99 / ATCC 208821 / CBS 10515 / FGSC 9487)	FRR1	ANLICTPDYAYGAR	_ANLIC[Carbamidomethyl (C)]T[Phospho (STY)]PDYAYGAR_	2.1.1.2.2.2.2.2.1.2.2.2.2.2.2.2.2.2.-.2.1.2.2.2.1.2.1.2.2.2.2.1.1.2.2.2.2.2.2.2.2.2.1.1.1.2.1.2.2.1.1.2.2.2.2.1.1.2.2.2.2.1.1.2.2.2.2.2.2.2.2	73	C77	77	4664.63	5296.02	3921.5	13240.1	14084.2	10679.8	5585.72	5311.83	5656.15	11890.8	8927.13	9473.06	3691.33	3155.39	2906.72	9886.67	10111.2	13131.6	2647.84	3908.98	3986.42	13330.1	11475.2	10570	3829.23	3879.38	3789.2	10144.4	10328.6	9232.69	3168.29	3285.94	2765.59	8383.03	9220.97	8396.37	3123.79	4290.36	3848.88	10801.4	11519.1	10935.2	7156.17	5075.74	4037.23	14684.9	15235.7	12940.8	7169.78	4576.84	3107.03	9303.64	9807.51	8392.4	5445.23	5076.96	3579.65	6896.61	7513.6	8312.38	C
FKBP_CRYNH	FK506-binding protein 1, org=Cryptococcus neoformans var. grubii serotype A (strain H99 / ATCC 208821 / CBS 10515 / FGSC 9487)	FRR1	ANLICTPDYAYGAR	_ANLIC[Carbamidomethyl (C)]T[Phospho (STY)]PDYAYGAR_	2.1.1.2.2.2.2.2.1.2.2.2.2.2.2.2.2.2.-.2.1.2.2.2.1.2.1.2.2.2.2.1.1.2.2.2.2.2.2.2.2.2.1.1.1.2.1.2.2.1.1.2.2.2.2.1.1.2.2.2.2.1.1.2.2.2.2.2.2.2.2	73	T78	78	4664.63	5296.02	3921.5	13240.1	14084.2	10679.8	5585.72	5311.83	5656.15	11890.8	8927.13	9473.06	3691.33	3155.39	2906.72	9886.67	10111.2	13131.6	2647.84	3908.98	3986.42	13330.1	11475.2	10570	3829.23	3879.38	3789.2	10144.4	10328.6	9232.69	3168.29	3285.94	2765.59	8383.03	9220.97	8396.37	3123.79	4290.36	3848.88	10801.4	11519.1	10935.2	7156.17	5075.74	4037.23	14684.9	15235.7	12940.8	7169.78	4576.84	3107.03	9303.64	9807.51	8392.4	5445.23	5076.96	3579.65	6896.61	7513.6	8312.38	T
FKBP_CRYNH	FK506-binding protein 1, org=Cryptococcus neoformans var. grubii serotype A (strain H99 / ATCC 208821 / CBS 10515 / FGSC 9487)	FRR1	DRGTPFVCR	_DRGT[Phospho (STY)]PFVC[Carbamidomethyl (C)]R_	2.2.2.2.2.2.2.2.2.2.2.2.2.2.2.2.2.2.-.2.2.2.2.2.2.2.2.2.2.2.2.2.2.2.2.2.2.2.2.2.2.2.2.2.2.2.2.2.2.2.2.2.2.2.2.2.2.2.2.2.2.2.2.2.2.2.2.2.2.2.2	42	T45	45	6990.24	4843.38	10145.1	9609.31	7772.26	9030.43	8177.79	5443.24	9442.12	6265	9746.24	9077.58	6032.99	7155.49	5072.98	8552.29	9358	10245.5	5753.16	10726.7	9309.62	14219.2	13420.3	10581.8	5851.14	6420.22	5572.13	12405.8	11544.6	9355.06	6689.91	6493.56	5696.32	11057.9	11671.1	13099.1	8205.51	10930	11110.1	13144.8	12242.7	14313.7	15961.1	14243.8	12066.7	20559.6	20139.7	20743	8105.39	9279.02	9638.42	15506.1	14939.2	12516.1	13079.2	13605	12545	13188.2	15676.5	12471.1	T
FKBP_CRYNH	FK506-binding protein 1, org=Cryptococcus neoformans var. grubii serotype A (strain H99 / ATCC 208821 / CBS 10515 / FGSC 9487)	FRR1	DRGTPFVCR	_DRGT[Phospho (STY)]PFVC[Carbamidomethyl (C)]R_	2.2.2.2.2.2.2.2.2.2.2.2.2.2.2.2.2.2.-.2.2.2.2.2.2.2.2.2.2.2.2.2.2.2.2.2.2.2.2.2.2.2.2.2.2.2.2.2.2.2.2.2.2.2.2.2.2.2.2.2.2.2.2.2.2.2.2.2.2.2.2	42	C49	49	6990.24	4843.38	10145.1	9609.31	7772.26	9030.43	8177.79	5443.24	9442.12	6265	9746.24	9077.58	6032.99	7155.49	5072.98	8552.29	9358	10245.5	5753.16	10726.7	9309.62	14219.2	13420.3	10581.8	5851.14	6420.22	5572.13	12405.8	11544.6	9355.06	6689.91	6493.56	5696.32	11057.9	11671.1	13099.1	8205.51	10930	11110.1	13144.8	12242.7	14313.7	15961.1	14243.8	12066.7	20559.6	20139.7	20743	8105.39	9279.02	9638.42	15506.1	14939.2	12516.1	13079.2	13605	12545	13188.2	15676.5	12471.1	C
FKBP_CRYNH	FK506-binding protein 1, org=Cryptococcus neoformans var. grubii serotype A (strain H99 / ATCC 208821 / CBS 10515 / FGSC 9487)	FRR1	GTPFVCR	_GT[Phospho (STY)]PFVC[Carbamidomethyl (C)]R_	-.-.-.-.-.-.-.-.-.-.-.1.-.-.-.-.-.-.-.-.-.-.1.-.-.-.-.1.1.-.-.-.-.-.1.-.-.-.-.1.-.1.-.-.-.-.-.-.-.-.-.-.-.-.-.-.-.-.-.1.-.-.-.-.1.-.-.-.1.-.-	44	T45	45	5.8159	1.74132	14.7088	4.91603	3.73065	3.78401	6.87394	19.3367	1.62504	2.05495	1.75814	41.3739	1.76337	2.92994	8.79986	1.2336	4.10778	2.71378	1.30744	1.17186	5.60232	113.464	51.1252	90.377	3.69355	2.01173	2.39457	8.72	99.0222	1.51565	3.67398	1.71227	5.15534	66.679	75.616	118.155	12.0668	8.60764	6.91744	4.50034	5.37025	4.14474	4.3989	2.82166	1.47042	4.02254	13.3349	14.9454	1.84745	2.94543	1.95636	4.04664	8.06087	81.8755	3.4358	3.29637	19.4082	9.40441	62.692	1.97295	T
FKBP_CRYNH	FK506-binding protein 1, org=Cryptococcus neoformans var. grubii serotype A (strain H99 / ATCC 208821 / CBS 10515 / FGSC 9487)	FRR1	GTPFVCR	_GT[Phospho (STY)]PFVC[Carbamidomethyl (C)]R_	-.-.-.-.-.-.-.-.-.-.-.1.-.-.-.-.-.-.-.-.-.-.1.-.-.-.-.1.1.-.-.-.-.-.1.-.-.-.-.1.-.1.-.-.-.-.-.-.-.-.-.-.-.-.-.-.-.-.-.1.-.-.-.-.1.-.-.-.1.-.-	44	C49	49	5.8159	1.74132	14.7088	4.91603	3.73065	3.78401	6.87394	19.3367	1.62504	2.05495	1.75814	41.3739	1.76337	2.92994	8.79986	1.2336	4.10778	2.71378	1.30744	1.17186	5.60232	113.464	51.1252	90.377	3.69355	2.01173	2.39457	8.72	99.0222	1.51565	3.67398	1.71227	5.15534	66.679	75.616	118.155	12.0668	8.60764	6.91744	4.50034	5.37025	4.14474	4.3989	2.82166	1.47042	4.02254	13.3349	14.9454	1.84745	2.94543	1.95636	4.04664	8.06087	81.8755	3.4358	3.29637	19.4082	9.40441	62.692	1.97295	C
FKBP_CRYNH	FK506-binding protein 1, org=Cryptococcus neoformans var. grubii serotype A (strain H99 / ATCC 208821 / CBS 10515 / FGSC 9487)	FRR1	GVTVENISAGDGK	_GVTVENIS[Phospho (STY)]AGDGK_	1.1.1.2.1.2.1.1.1.2.1.1.1.1.1.1.1.2.1.1.1.2.2.2.2.2.2.1.1.2.2.2.1.1.2.2.1.1.1.2.2.2.1.1.1.1.1.1.1.1.1.1.1.1.1.1.1.1.1.1.1.1.1.1.2.1.1.2.2.2.2	2	S9	9	371.423	232.993	254.084	675.021	810.023	551.399	12.9088	7.09949	6.12728	686.235	503.348	665.209	12.0445	162.994	1.31185	622.287	503.231	616.689	2.31718	12.2226	1.14502	564.896	656.674	787.558	246.477	161.143	218.975	738.942	547.954	497.118	240.915	249.336	180.283	423.412	407.79	775.872	13.796	376.807	1.82598	504.979	842.404	928.608	468.031	392.189	369.182	979.963	1023.31	1035.28	10.0391	27.0615	3.7198	1212.72	1019.47	566.952	3.35531	2.35112	3.36378	536.731	547.329	676.811	S
FKBP_CRYNH	FK506-binding protein 1, org=Cryptococcus neoformans var. grubii serotype A (strain H99 / ATCC 208821 / CBS 10515 / FGSC 9487)	FRR1	GVTVENISAGDGK	_GVT[Phospho (STY)]VENISAGDGK_	1.1.1.1.1.1.1.1.1.1.1.1.1.1.1.1.1.1.-.1.1.1.1.1.1.1.1.1.1.1.1.1.1.1.1.1.1.1.1.1.1.1.1.1.1.1.1.1.1.1.1.1.1.1.1.1.1.1.1.1.1.1.1.1.1.1.1.1.1.1.1	2	T4	4	3.331	1.57338	4.30717	242.544	235.42	244.119	2.58618	4.18372	11.9656	524.995	262.653	333.031	168.135	8.16245	4.75442	192.232	190.636	246.592	3.19187	6.59433	129.191	207.337	174.855	222.652	4.62642	2.41306	4.07692	277.134	262.303	217.507	0.994334	5.07264	8.62889	142.286	3.65816	3.20363	2.99766	2.5267	21.8035	2.45098	318.043	14.3338	2.99858	158.693	14.3799	222.726	214.841	191.728	3.98878	3.37735	11.2763	15.9876	2.22209	16.1221	3.96674	4.45586	5.37339	236.016	376.831	242.316	T
FKBP_CRYNH	FK506-binding protein 1, org=Cryptococcus neoformans var. grubii serotype A (strain H99 / ATCC 208821 / CBS 10515 / FGSC 9487)	FRR1	GWDEGVPQLSVGQK	_GWDEGVPQLS[Phospho (STY)]VGQK_	-.-.1.1.-.-.-.-.-.-.1.1.1.-.-.-.1.1.-.-.-.-.-.-.-.1.-.1.1.-.-.1.-.1.1.-.-.1.1.1.-.1.-.-.1.1.-.-.-.-.-.1.1.-.-.-.-.1.-.1.-.-.-.-.1.1.1.1.1.-.1	59	S68	68	16.1835	6.09664	2.86141	3.43392	3.34483	2.14385	3.25573	1.33241	11.0129	1354.64	1312.27	1159.04	2.53648	4.64097	0.878832	709.334	1223.06	462.046	14.4113	12.8313	4.95539	1210.32	672.788	1016.36	4.67437	9.36586	1.08077	858.93	1124.52	984.961	217.959	655.75	110.008	1032.57	746.692	754.358	10.9172	1.43719	1.77267	1.58883	2.28416	2.37595	4.42592	1.59223	2.19687	258.479	209.256	204.837	2.82724	5.69376	8.98152	284.746	224.825	289.843	7.91155	6.86692	5.46558	420.939	332.526	278.997	S
FKS1_CRYNH	1,3-beta-glucan synthase component FKS1, org=Cryptococcus neoformans var. grubii serotype A (strain H99 / ATCC 208821 / CBS 10515 / FGSC 9487)	FKS1	ASTPTFEGSNAGHRPR	_ASTPT[Phospho (STY)]FEGSNAGHRPR_	1.-.-.1.1.-.-.-.1.-.1.1.1.1.-.-.1.-.-.1.-.1.1.1.-.1.-.-.1.1.1.1.1.1.1.1.-.1.1.1.-.1.-.-.-.-.-.-.-.-.-.-.-.-.-.-.-.-.-.-.-.-.-.-.-.-.-.-.-.1.-	119	T123	123	55.1248	6.97025	6.77851	48.0409	80.1219	76.2343	3.34385	3.9094	42.0043	25.8586	21.5356	13.3171	186.114	54.6215	127.009	0.74863	16.1534	2.28951	3.185	13.3726	4.81246	25.7834	20.398	14.1204	60.6285	54.4453	6.40855	15.3216	56.84	41.583	10.3363	11.8178	19.8557	54.5822	49.2281	49.9223	5.68846	23.6384	10.1256	20.8526	9.78764	6.28655	4.95695	3.05681	4.0925	2.21177	1.09552	1.88929	2.54807	22.6683	5.94847	1.47036	1.49238	5.03526	4.61584	5.68854	3.34066	7.97384	3.83049	1.47153	T
FKS1_CRYNH	1,3-beta-glucan synthase component FKS1, org=Cryptococcus neoformans var. grubii serotype A (strain H99 / ATCC 208821 / CBS 10515 / FGSC 9487)	FKS1	ASTPTFEGSNAGHRPR	_AST[Phospho (STY)]PTFEGSNAGHRPR_	3.3.3.3.3.3.3.3.3.3.3.3.3.3.2.3.3.3.-.3.2.3.3.3.3.3.3.3.3.3.3.3.3.3.3.3.3.3.3.3.3.3.2.3.2.2.2.2.2.2.2.3.2.2.3.2.2.2.2.2.2.2.2.2.3.3.3.2.3.3.3	119	T121	121	10041.6	8533.73	11508.6	7071.61	6763.81	7672.55	9933.47	10169.8	10717.4	7643.3	10447.6	7736.53	8291.74	11169.5	9558.5	11424.3	11238.6	11095.3	12813.7	13102.7	10763.7	8375.85	10413.9	9543.67	11237.6	10747.5	8497.07	8566.85	9676.72	9505.14	14386.6	13094.1	13456	12732.5	13199.7	11845	5654.3	18067.2	9963.86	5325.26	5029.03	12508.8	20403	11798.6	13626.7	19233.4	11872.3	20777.2	30388.8	29163.6	45734.2	25935.6	34670.7	23387.7	35446.3	46016.2	41944.9	20315.6	22117.7	17376.5	T
FKS1_CRYNH	1,3-beta-glucan synthase component FKS1, org=Cryptococcus neoformans var. grubii serotype A (strain H99 / ATCC 208821 / CBS 10515 / FGSC 9487)	FKS1	EHLLSIEHVQKLLYHQIQSDQPGK	_EHLLSIEHVQKLLY[Phospho (STY)]HQIQSDQPGK_	-.-.1.1.-.2.-.1.-.1.-.1.1.1.2.-.1.1.-.-.-.1.-.-.-.1.1.-.2.1.1.2.2.-.2.1.2.2.-.1.1.1.-.-.-.-.-.-.-.-.-.-.-.-.-.-.-.-.-.-.-.-.-.-.-.-.-.-.1.1.-	733	Y746	746	17.0393	14.8908	17.1616	838.039	841.948	643.382	4.27858	4.59338	27.4086	740.408	970.595	1136.85	560.573	1082.77	1444.01	747.774	649.61	749.778	1114.15	1229.59	1197.64	47.7863	40.6198	28.3473	1125	1522.27	1519.34	741.117	760.896	581.418	1484.87	1704.83	1681.25	1015.17	1169.28	1040.6	27.0493	32.0533	11.8185	4.80385	10.8167	5.87999	17.5129	40.0751	9.71682	6.84698	19.9796	3.69283	51.9024	11.2478	52.2863	22.5248	3.16755	4.35343	5.28876	18.6862	13.5541	5.93607	7.86817	12.8211	Y
FKS1_CRYNH	1,3-beta-glucan synthase component FKS1, org=Cryptococcus neoformans var. grubii serotype A (strain H99 / ATCC 208821 / CBS 10515 / FGSC 9487)	FKS1	NPLATAQEK	_NPLAT[Phospho (STY)]AQEK_	-.1.1.1.1.1.1.1.1.1.-.1.1.1.-.1.1.-.-.-.-.1.-.-.1.1.1.1.1.1.1.1.1.1.1.1.-.-.1.1.1.-.-.-.-.-.-.-.-.1.1.1.-.1.-.-.-.-.-.1.-.1.-.1.-.-.1.1.1.1.-	248	T252	252	18.4745	10.7308	47.4241	0.390555	0.298874	42.0107	40.4881	61.4706	283.675	22.4052	7.16831	2.874	46.0374	20.0766	20.2155	0.499773	0.398309	5.22642	16.0992	12.9316	6.02745	30.8914	38.4638	13.8344	0.391097	28.3826	35.4754	10.3278	7.00633	23.2214	1.97863	4.60391	0.446821	12.8057	3.8143	9.20494	6.05409	19.6423	6.23101	15.651	2.11683	17.5488	110.674	56.0339	90.699	0.773944	3.86128	27.1978	2.68476	4.92016	2.99207	1.21369	8.23642	25.8231	15.3842	178.482	2.12707	87.4143	6.71753	2.09351	T
FKS1_CRYNH	1,3-beta-glucan synthase component FKS1, org=Cryptococcus neoformans var. grubii serotype A (strain H99 / ATCC 208821 / CBS 10515 / FGSC 9487)	FKS1	SLSYIGGK	_S[Phospho (STY)]LSYIGGK_	-.1.-.-.-.-.-.-.1.1.1.-.-.-.-.-.1.1.-.-.-.-.-.-.-.1.-.-.-.-.1.1.-.-.-.-.-.-.1.1.1.-.-.-.-.-.-.-.-.-.-.-.-.-.-.-.-.-.-.-.-.-.-.1.-.-.-.1.1.1.-	1150	S1150	1150	60.6421	3.66104	12.3449	2.11033	4.37449	77.0636	102.073	29.3132	36.9969	127.053	102.006	140.643	28.6443	44.5255	44.6534	116.388	38.8567	73.9738	129.673	68.28	45.6823	52.1077	16.722	32.3329	54.0241	79.4526	32.8977	2.92197	11.0202	45.9253	55.333	47.1426	39.2685	47.8782	36.8552	29.5603	4.01876	18.9685	2.35401	6.15809	8.17211	3.39517	6.00593	19.9835	1.5039	2.1866	6.9996	1.78179	18.1242	1.80846	2.4314	3.29003	14.5164	15.1914	3.40621	6.77752	10.8071	1.8392	6.81639	9.7849	S
FLC1_CRYNH	TRP-like ion channel protein flc1, org=Cryptococcus neoformans var. grubii serotype A (strain H99 / ATCC 208821 / CBS 10515 / FGSC 9487)	flc1	GSLSMGGAGASGAGLAGGAAAAGTGLGR	_GSLSMGGAGAS[Phospho (STY)]GAGLAGGAAAAGTGLGR_	1.-.1.1.1.1.-.1.-.-.1.-.1.1.1.1.1.1.-.-.-.1.-.1.-.1.1.1.1.1.1.-.1.1.1.1.1.1.-.1.1.1.-.1.1.1.-.1.-.1.-.1.1.-.-.-.-.-.-.-.-.-.-.-.-.-.-.-.1.-.-	660	S670	670	243.056	203.647	266.021	100.191	156.374	305.181	10.6097	1.86034	4.98047	1.82883	157.951	3.01499	108.774	260.633	278.637	119.962	196.465	119.169	243.768	100.218	248.575	180.421	99.7041	103.57	290.352	304.333	200.482	158.286	70.8178	67.7105	192.913	159.868	210.118	124.416	137.469	114.445	973.853	740.796	550.266	473.772	417.926	223.307	4.60668	2.84474	20.9788	147.401	210.665	196.546	24.7851	2.90649	10.792	5.58987	5.3607	3.16678	10.6791	3.42155	11.9653	12.0973	0.851229	2.40658	S
FLC1_CRYNH	TRP-like ion channel protein flc1, org=Cryptococcus neoformans var. grubii serotype A (strain H99 / ATCC 208821 / CBS 10515 / FGSC 9487)	flc1	GSLSMGGAGASGAGLAGGAAAAGTGLGR	_GSLS[Phospho (STY)]MGGAGASGAGLAGGAAAAGTGLGR_	1.-.1.1.1.1.-.1.-.1.1.1.1.1.1.1.1.1.-.-.-.1.-.1.-.-.1.1.1.1.1.1.1.1.1.1.-.1.-.1.1.1.-.-.-.1.1.-.-.1.-.1.1.-.-.-.-.-.-.-.-.-.-.-.-.1.-.-.1.1.1	660	S663	663	262.113	353.596	266.029	100.211	156.394	305.161	10.9747	3.86449	6.68192	77.7152	157.985	97.0853	108.83	260.645	278.658	119.954	158.393	128.379	3.56443	1.57024	248.574	180.43	99.7041	102.346	290.366	59.9413	209.621	162.159	70.8121	67.6974	6.28434	159.863	1.17932	116.543	137.45	114.454	3.85062	5.82889	1.6533	475.771	308.903	296.177	3.98245	13.8546	3.11766	147.479	210.608	184.701	2.16823	3.43932	2.726	17.1155	17.6345	8.18506	11.7119	18.6029	5.45012	2.50204	3.3237	80.0193	S
FLC1_CRYNH	TRP-like ion channel protein flc1, org=Cryptococcus neoformans var. grubii serotype A (strain H99 / ATCC 208821 / CBS 10515 / FGSC 9487)	flc1	GSLSMGGAGASGAGLAGGAAAAGTGLGR	_GS[Phospho (STY)]LSMGGAGASGAGLAGGAAAAGTGLGR_	1.-.1.1.1.1.-.1.-.1.1.1.1.1.1.1.1.1.-.-.-.1.-.1.-.-.1.1.1.1.1.1.1.1.1.1.-.1.-.1.1.1.-.1.1.1.1.1.-.1.-.1.-.-.-.-.-.-.-.-.-.-.1.-.-.-.-.-.1.1.1	660	S661	661	262.113	335.185	266.029	100.211	156.394	305.161	14.1279	3.10489	6.40575	77.7152	157.985	97.0853	108.83	260.645	278.658	119.954	158.393	128.379	7.2709	2.43434	248.574	180.43	99.7041	102.346	290.366	59.9413	209.621	162.159	70.8121	67.6974	1.83739	159.863	3.07813	116.543	137.45	114.454	601.242	740.754	550.349	475.771	308.903	229.152	21.0625	2.84034	14.8392	147.479	1.4431	7.33133	4.39296	6.34261	1.94588	2.24559	1.95371	5.10332	27.855	2.44205	351.789	10.9667	3.54415	4.27279	S
FLC1_CRYNH	TRP-like ion channel protein flc1, org=Cryptococcus neoformans var. grubii serotype A (strain H99 / ATCC 208821 / CBS 10515 / FGSC 9487)	flc1	NVDAATFVSSDGAAASR	_NVDAATFVSSDGAAAS[Phospho (STY)]R_	-.-.-.-.-.1.-.-.-.1.-.-.-.-.-.1.-.1.-.-.-.-.-.-.-.-.1.-.-.-.1.-.1.1.-.1.-.1.-.1.-.-.-.-.1.1.1.1.-.1.-.1.1.1.-.-.-.-.1.-.-.-.-.1.-.-.-.-.-.-.1	643	S658	658	6.91252	1.33131	2.25859	4.49926	1.02015	80.6519	11.2338	6.69994	2.13335	60.9341	7.46215	2.98216	0.929568	2.99384	1.13993	96.08	131.992	128.89	6.53184	6.6767	181.859	1.37071	5.21278	7.74444	193.089	159.882	104.748	40.5594	53.2503	45.3109	8.95999	73.2674	1.37819	145.459	6.24777	7.6129	4.55956	7.71461	311.141	325.325	218.862	408.268	6.50455	329.422	11.0896	158.45	203.154	253.714	10.5866	1.79183	1.81262	3.17684	154.016	1.51802	2.4485	2.91863	2.95502	117.073	11.7518	2.96569	S
FLC1_CRYNH	TRP-like ion channel protein flc1, org=Cryptococcus neoformans var. grubii serotype A (strain H99 / ATCC 208821 / CBS 10515 / FGSC 9487)	flc1	NVDAATFVSSDGAAASR	_NVDAATFVSS[Phospho (STY)]DGAAASR_	1.-.-.-.-.1.-.-.-.-.-.-.1.-.-.1.-.1.-.-.-.-.-.-.-.-.-.-.-.-.-.1.-.1.-.1.-.1.-.1.1.-.-.-.1.1.1.1.1.1.-.1.1.1.-.-.-.-.1.-.-.-.-.-.-.-.1.-.-.-.-	643	S652	652	1.53466	1.27553	1.13892	1.41313	1.52706	153.719	18.9337	2.24085	11.4738	13.135	8.01937	0.906635	4.46843	4.23232	1.07906	330.026	241.161	277.123	11.3405	7.52053	8.55541	1.6654	1.0551	1.28293	8.07155	6.03904	7.8494	193.618	154.219	202.748	10.1874	186.008	1.19262	231.391	162.061	169.322	2.25489	4.04079	2.25963	384.418	281.502	563.304	402.726	928.921	815.696	321.782	496.952	346.551	25.1242	6.68316	5.78703	15.9272	176.586	3.88561	10.7182	21.0624	23.206	2.97185	7.75952	1.06511	S
FLC1_CRYNH	TRP-like ion channel protein flc1, org=Cryptococcus neoformans var. grubii serotype A (strain H99 / ATCC 208821 / CBS 10515 / FGSC 9487)	flc1	NVDAATFVSSDGAAASR	_NVDAATFVS[Phospho (STY)]SDGAAASR_	-.-.-.-.-.1.-.-.-.-.-.-.-.1.-.-.-.-.-.-.-.1.-.-.-.-.-.-.-.-.1.1.1.1.-.1.-.1.-.1.-.-.-.1.1.1.1.1.1.1.-.1.1.1.-.-.-.-.1.-.-.-.-.-.-.-.-.-.-.-.1	643	S651	651	3.00398	12.0722	1.51811	2.02128	9.58313	138.457	13.1561	1.52982	21.7137	2.86492	1.29869	1.12157	14.7877	194.133	6.83078	2.37271	2.14187	0.888652	2.62675	1.092	3.10892	2.88226	5.47442	0.961546	153.848	193.136	180.973	125.71	84.7628	100.164	1.58114	192.992	1.77223	8.20481	3.676	7.4117	913.108	548.113	673.716	496.101	563.572	610.413	233.061	593.565	451.814	254.92	377.767	220.074	17.5182	4.70499	28.7505	2.21961	178.556	5.21335	2.56271	4.65365	6.76888	6.62106	3.09411	4.29387	S
FLC1_CRYNH	TRP-like ion channel protein flc1, org=Cryptococcus neoformans var. grubii serotype A (strain H99 / ATCC 208821 / CBS 10515 / FGSC 9487)	flc1	RISSTSPEINSLYTSFR	_RISST[Phospho (STY)]SPEINSLYTSFR_	-.-.-.-.-.-.-.-.-.-.1.1.-.-.-.-.-.-.-.-.-.-.-.-.-.-.-.-.1.-.-.-.-.-.-.-.-.-.-.-.-.-.-.-.-.-.-.-.-.-.-.-.-.-.-.-.-.-.-.-.-.-.-.-.-.-.-.1.-.-.-	460	T464	464	3.43084	2.29188	3.53264	8.55305	2.44759	3.56844	3.42765	19.0382	7.57458	146.404	183.121	134.345	1.78939	7.76265	1.30075	2.43637	6.15618	5.08362	12.0604	5.28726	2.85997	12.3629	93.3514	7.01859	2.25089	9.66891	2.73282	6.46832	1.03086	4.17804	7.21232	3.5992	1.1953	1.6363	12.3859	0.892026	4.4828	10.7367	7.04893	5.1885	18.6888	19.2428	1.36925	7.81525	9.73373	2.11909	3.17158	3.11537	5.51931	22.4001	3.25979	2.95259	1.64852	1.49171	21.4898	10.7332	12.8396	2.74554	1.11758	4.83725	T
FLC1_CRYNH	TRP-like ion channel protein flc1, org=Cryptococcus neoformans var. grubii serotype A (strain H99 / ATCC 208821 / CBS 10515 / FGSC 9487)	flc1	VEDGLEVERFSPTSSNSSVPPPMMK	_VEDGLEVERFS[Phospho (STY)]PTSSNSSVPPPMMK_	-.-.1.-.-.-.1.1.1.1.-.1.-.-.-.-.-.1.-.1.1.1.1.1.-.-.1.-.-.-.-.1.-.-.-.-.-.-.-.-.-.-.-.-.-.-.-.-.-.-.-.-.-.-.1.1.1.-.-.-.1.1.1.-.-.1.1.1.1.-.1	618	S628	628	1.54657	6.15731	12.7715	3.11769	0.829879	9.3341	1643.1	2119.79	2343.31	1230.95	979.053	666.786	6.3671	8.80787	7.87733	2.43072	1.09857	7.58069	1.63493	1.56188	7.54196	0.852661	4.95344	2.70766	2.47566	6.27016	1.40497	3.74405	0.963974	3.17701	4.64135	6.40726	1.93862	9.5638	9.70559	11.2028	2.69239	1.84013	1.87187	2.34334	2.04517	8.73732	2.8383	7.89434	8.2584	1.06106	13.3901	1.93869	1192.47	1967.11	1751.81	2.09852	1.58184	1.88632	2605.55	3127.33	2941.05	3.29402	4.19387	3.9455	S
GWT1_CRYNH	GPI-anchored wall transfer protein 1, org=Cryptococcus neoformans var. grubii serotype A (strain H99 / ATCC 208821 / CBS 10515 / FGSC 9487)	GWT1	ISPVPYLR	_IS[Phospho (STY)]PVPYLR_	-.-.-.-.-.-.1.1.1.1.1.-.-.-.-.-.-.-.-.1.1.1.1.1.-.-.-.-.-.-.-.-.-.-.1.-.-.-.-.-.-.-.-.-.-.-.-.-.-.-.-.-.-.-.1.1.1.1.1.1.1.1.1.1.1.1.-.1.-.1.1	197	S198	198	2.56391	2.28037	10.1967	1.39309	8.03668	1.64804	198.23	325.616	354.227	70.303	51.7021	71.0021	5.12955	2.12628	0.909917	2.72844	8.37858	4.98487	2.49816	2.23163	1.17948	1.08346	3.12467	0.846405	7.73503	1.5038	4.65382	10.2864	42.9313	0.784793	4.63802	3.90356	0.887761	3.11689	5.3656	2.84217	23.3744	17.9735	4.07872	18.7363	6.01524	11.1675	6.74417	5.82331	10.3468	4.92976	9.90046	3.81216	1335.07	967.364	1246.68	174.486	175.402	185.996	925.373	1788.05	1530.68	192.016	155.53	118.924	S
GWT1_CRYNH	GPI-anchored wall transfer protein 1, org=Cryptococcus neoformans var. grubii serotype A (strain H99 / ATCC 208821 / CBS 10515 / FGSC 9487)	GWT1	RRSLLEGVSLDVPSHIDSK	_RRS[Phospho (STY)]LLEGVSLDVPSHIDSK_	1.1.1.2.2.2.2.2.2.2.2.2.2.2.2.1.2.1.-.1.2.2.2.2.1.2.2.2.1.2.2.2.2.2.2.2.2.2.2.1.1.1.-.1.1.1.-.1.1.-.1.1.1.1.1.2.2.1.2.2.1.2.1.2.2.2.2.2.2.2.2	176	S178	178	1485.43	1119.32	1503.81	1243.51	725.337	1055.3	5574.83	8538.68	8617.73	2485.6	2218.88	2545.17	2489.67	2187.9	1832.25	997.904	1236.91	853.186	1510.77	2481.47	2840.36	1528.9	1859.64	1585.88	2448.09	2006.64	2134.87	1290.74	1671.95	1523.35	2096.67	1281.62	1967.11	916.207	827.491	720.034	455.061	339.798	447.84	487.47	545.168	620.509	643.475	600.464	559.02	1090	1566.94	1241.83	6471.57	3994.7	6706.83	2917.17	2452.91	2530.21	5132.6	6668.39	5205.78	5749.76	2599.57	2648.96	S
GWT1_CRYNH	GPI-anchored wall transfer protein 1, org=Cryptococcus neoformans var. grubii serotype A (strain H99 / ATCC 208821 / CBS 10515 / FGSC 9487)	GWT1	SLLEGVSLDVPSHIDSK	_SLLEGVS[Phospho (STY)]LDVPSHIDSK_	-.1.1.1.1.1.1.1.1.1.-.1.1.1.-.1.1.1.-.1.1.1.1.1.1.-.1.-.1.-.-.-.1.1.1.1.1.1.1.1.1.-.-.-.-.-.-.-.-.-.-.-.-.-.1.1.1.1.-.1.1.1.1.1.1.-.1.1.1.1.1	178	S184	184	143.556	226.071	88.3509	136.357	77.7287	129.053	704.252	1011.23	1092.12	209.49	235.854	186.071	111.449	132.428	115.84	39.5111	63.2481	85.8243	160.692	192.294	226.863	8.75704	73.8051	2.29817	1.80728	6.37074	143.245	52.8078	79.822	124.264	92.8088	57.1688	110.425	40.5039	57.8148	43.8219	8.14913	2.92672	16.301	6.05264	17.4964	13.8355	16.4933	5.11127	11.4955	8.59263	10.3984	1.07945	833.605	981.937	1004.36	178.101	108.507	133.301	567.204	855.536	1210.11	257.178	112.683	126.839	S
GWT1_CRYNH	GPI-anchored wall transfer protein 1, org=Cryptococcus neoformans var. grubii serotype A (strain H99 / ATCC 208821 / CBS 10515 / FGSC 9487)	GWT1	SLLEGVSLDVPSHIDSK	_S[Phospho (STY)]LLEGVSLDVPSHIDSK_	2.2.1.1.2.1.2.2.2.1.2.2.1.1.1.1.1.1.-.2.2.1.1.2.1.1.1.1.1.2.2.1.1.1.1.1.1.1.2.1.1.-.-.-.-.-.-.-.-.-.-.-.1.1.2.1.1.1.1.1.2.2.2.1.1.1.2.1.2.2.2	178	S178	178	275.19	470.812	244.518	158.936	298.836	143.414	988.605	1820.13	1956.29	597.313	563.304	539.912	200.502	173.457	200.212	68.3451	130.958	97.5006	229.688	284.962	313.607	111.637	165.724	144.446	357.742	80.3135	190.957	84.5936	88.8893	182.225	117.365	123.066	154.72	73.0364	78.3518	87.6227	21.9588	5.69598	28.8578	4.7542	4.26034	4.13442	19.9368	29.8711	16.7288	71.9628	179.691	66.373	1391.92	1016.13	1572.95	211.304	161.437	232.626	1025.82	1429.78	1900.25	326.976	240.884	124.776	S
GWT1_CRYNH	GPI-anchored wall transfer protein 1, org=Cryptococcus neoformans var. grubii serotype A (strain H99 / ATCC 208821 / CBS 10515 / FGSC 9487)	GWT1	VRISPVPYLR	_VRIS[Phospho (STY)]PVPYLR_	1.1.1.1.1.1.2.2.2.2.2.2.1.1.1.1.1.1.-.2.2.2.2.2.1.1.2.1.2.1.1.2.1.1.1.1.1.1.1.1.1.1.-.-.-.-.-.-.1.1.-.1.1.1.2.2.2.2.2.2.2.2.2.2.2.2.2.2.2.2.2	195	S198	198	323.787	436.949	303.172	193.766	126.584	86.7605	12030.4	21381.2	18585.2	4613.9	5090.84	5467.04	260.631	102.107	75.8782	68.1995	54.3968	81.8527	434.062	961.874	939.764	320.891	446.284	406.731	588.187	648.775	451.918	222.804	312.424	210.008	179.261	105.455	72.8613	46.943	39.4104	13.0671	15.741	21.2185	34.8352	5.52921	21.639	8.08302	37.5408	51.1246	40.254	98.8876	89.3396	46.8901	48528.8	26363.8	26887.3	7996.5	6203.58	6426.71	34268.2	58310.6	43876.4	6399.76	5624.37	5976.86	S
H6VMG0_CRYNH	Protein-tyrosine-phosphatase, org=Cryptococcus neoformans var. grubii serotype A (strain H99 / ATCC 208821 / CBS 10515 / FGSC 9487)	PTP2	ASPTELHPDVR	_AS[Phospho (STY)]PTELHPDVR_	2.2.2.2.2.2.2.2.2.2.2.2.2.2.2.2.2.2.-.2.2.2.2.2.2.2.2.2.2.2.2.2.2.2.2.2.2.2.2.2.2.2.2.2.2.2.2.2.2.2.2.2.2.2.2.2.2.2.2.2.2.2.2.2.2.2.2.2.2.2.2	1147	S1148	1148	6156.9	4847.81	4767.03	2852.41	2720.34	2402.42	11363.3	12037.9	14550.1	4607.68	3355.97	3200.19	3501.5	4357.09	3786.78	2567.63	2245.02	2441.11	8955.06	4244.72	4100.94	2853.52	2158.71	1944.04	4070	3837.69	3783.51	2665.7	2246.69	2140.86	3212.59	3266.01	3738.17	1416.29	1694.54	1950.44	8426.51	8723.48	9235.38	5191.71	7044.67	5708.05	9755.55	11108.7	10553.4	3859.61	4992.63	4485.2	44371	37239.5	38094.9	11105.4	8936.24	6517.28	49860.2	51133.6	44724.4	5699.83	4172.79	4609.69	S
H6VMG0_CRYNH	Protein-tyrosine-phosphatase, org=Cryptococcus neoformans var. grubii serotype A (strain H99 / ATCC 208821 / CBS 10515 / FGSC 9487)	PTP2	EPSPLSK	_EPS[Phospho (STY)]PLSK_	1.-.1.-.1.1.-.1.-.-.1.1.1.-.-.-.1.1.-.-.1.1.-.-.1.1.-.1.1.1.1.1.1.1.1.1.1.-.1.1.-.-.-.1.1.-.-.-.1.1.1.1.1.1.1.-.1.1.1.1.1.1.1.1.1.1.1.1.1.1.-	1027	S1029	1029	86.0567	130.775	110.571	86.9772	94.1472	95.7644	3.8328	135.514	13.75	52.4109	38.7993	75.9713	68.5846	1.2794	7.01066	82.8755	52.6659	106.667	148.92	89.0575	73.6955	76.7564	64.4353	68.3239	156.461	90.7053	107.36	43.0289	116.31	68.4224	168.282	116.825	145.194	62.0037	1.88626	2.68194	264.312	196.937	168.21	2.97443	5.27721	7.82262	367.503	423.506	174.565	220.689	101.04	270.521	1426.07	1002.66	727.172	549.177	451.36	433.849	1270.05	1254.86	1621.82	40.4895	196.159	326.838	S
H6VMG0_CRYNH	Protein-tyrosine-phosphatase, org=Cryptococcus neoformans var. grubii serotype A (strain H99 / ATCC 208821 / CBS 10515 / FGSC 9487)	PTP2	ERPNPSPLQK	_ERPNPS[Phospho (STY)]PLQK_	2.1.1.2.2.2.2.2.2.2.2.2.2.2.2.2.2.2.-.2.2.2.2.2.2.2.2.2.2.2.2.2.2.2.2.2.2.2.2.2.2.2.-.2.2.2.1.2.2.2.2.2.2.2.2.2.2.2.2.2.2.2.2.2.2.2.2.2.2.2.2	1081	S1086	1086	803.126	634.634	547.182	872.759	747.253	677.988	1640.9	2536.5	2505.72	1369.94	1221.9	1318.68	723.158	875.92	554.693	694.59	752.565	757.888	1398.59	937.468	951.732	827.562	1078.89	822.845	754.869	583.953	734.366	862.476	910.511	1050.81	804.596	574.772	615.481	712.06	761.525	573.755	1016.63	899.31	494.083	509.306	340.529	325.153	1813.64	898.254	1103.51	1263.26	1045.31	1481.17	9457.69	7741.36	11521.5	5325.77	5235.42	4604.11	10932.3	14025.4	13543.7	2613.71	2638.93	2696.86	S
H6VMG0_CRYNH	Protein-tyrosine-phosphatase, org=Cryptococcus neoformans var. grubii serotype A (strain H99 / ATCC 208821 / CBS 10515 / FGSC 9487)	PTP2	IQFGESLTSPFEGQFSHAAPAMSLSPSNK	_IQFGESLTSPFEGQFSHAAPAMSLSPS[Phospho (STY)]NK_	-.-.-.1.1.1.-.-.-.-.-.1.-.-.-.1.1.1.-.-.-.1.-.1.-.-.1.-.1.1.1.-.1.1.1.1.-.-.1.1.1.1.-.-.-.1.1.-.-.-.-.-.-.1.-.-.-.1.-.1.-.-.-.-.1.1.1.1.1.1.1	129	S155	155	1.64916	6.07982	1.13735	28.2326	20.2954	66.9661	2.76324	7.37188	2.81732	7.04202	0.802461	87.5493	3.51606	7.74178	1.5567	100.14	31.3503	85.4904	10.306	1.89855	77.6	51.186	10.1575	96.7257	81.4478	102.694	127.307	53.3568	38.5368	71.9268	1.52375	0.868496	26.117	14.5519	51.8506	36.855	2.1187	2.22563	1.81228	279.504	332.294	229.777	2.87424	2.16109	12.0089	3.12234	1.12617	69.9236	3.28955	6.64776	8.98093	182.266	129.829	60.0983	5.99015	20.9126	26.5864	104.784	52.8984	99.6147	S
H6VMG0_CRYNH	Protein-tyrosine-phosphatase, org=Cryptococcus neoformans var. grubii serotype A (strain H99 / ATCC 208821 / CBS 10515 / FGSC 9487)	PTP2	IQFGESLTSPFEGQFSHAAPAMSLSPSNK	_IQFGESLTSPFEGQFSHAAPAMSLS[Phospho (STY)]PSNK_	1.1.1.2.2.2.1.-.-.1.2.1.1.1.1.2.2.2.-.-.-.2.2.2.1.1.1.2.2.2.2.2.1.2.2.2.1.2.2.2.2.2.1.2.1.2.2.2.1.1.1.2.2.2.1.1.1.2.2.2.1.1.1.2.2.2.2.2.2.2.2	129	S153	153	439.825	468.921	458.915	873.975	1228.89	1258.75	175.56	9.94759	22.908	816.231	835.151	772.009	494.91	704.163	457.28	1582.72	1611.92	1613.85	235.916	613.89	633.103	1294.63	1188.15	1272.19	707.252	763.831	619.001	867.508	1368.49	1462.04	593.541	840.751	522.805	905.874	1622.37	1057.6	2630.12	2499.21	2027.61	3936.08	5402.34	4305.79	738.114	1301.73	1030.43	1563.89	2163.41	2254.3	645.844	536.651	390.944	3472.6	3358.52	2964.66	773.212	467.619	355.425	1313.74	1535.99	1285.34	S
H6VMG0_CRYNH	Protein-tyrosine-phosphatase, org=Cryptococcus neoformans var. grubii serotype A (strain H99 / ATCC 208821 / CBS 10515 / FGSC 9487)	PTP2	IQFGESLTSPFEGQFSHAAPAMSLSPSNK	_IQFGESLTSPFEGQFSHAAPAMS[Phospho (STY)]LSPSNK_	1.1.1.2.2.2.1.-.-.1.1.1.1.1.1.2.2.2.-.-.-.2.2.2.1.1.2.2.2.2.1.2.2.2.2.2.1.2.2.2.2.2.1.1.1.2.2.2.2.1.1.2.1.2.1.1.1.1.1.2.1.1.-.2.2.2.2.2.2.2.2	129	S151	151	433.763	465.996	453.107	882.674	1270.94	1230.79	170.492	18.9549	17.6951	814.691	763.628	767.787	493.217	707.444	450	1582.93	1588.82	1541.79	240.742	612.602	651.512	1229.26	1163.01	1236.85	673.382	693.176	562.525	837.25	1411.57	1436.5	525.601	831.758	436.678	913.851	1542.04	1077.57	2634.23	2257.86	2023.49	3845.35	5520.89	4210.34	809.603	1309.56	1026.93	1523.96	2196.44	2254.77	638.11	543.137	414.4	3406.59	3251.51	2887.92	748.775	482.239	656.865	1239.14	1568	1314.33	S
H6VMG0_CRYNH	Protein-tyrosine-phosphatase, org=Cryptococcus neoformans var. grubii serotype A (strain H99 / ATCC 208821 / CBS 10515 / FGSC 9487)	PTP2	IQFGESLTSPFEGQFSHAAPAMSLSPSNK	_IQFGESLTSPFEGQFSHAAPAMS[Phospho (STY)]LS[Phospho (STY)]PSNK_	-.-.-.-.1.1.-.-.-.1.1.-.-.-.-.-.1.1.-.-.-.-.-.-.-.-.-.1.-.-.-.-.-.1.1.1.-.-.-.1.1.1.-.-.-.-.-.-.-.-.-.-.-.-.-.-.-.-.-.-.-.-.-.-.1.-.1.-.-.-.-	129	S151	151	10.596	3.18225	6.78728	55.6028	33.9428	183.189	6.36357	10.2219	2.89948	43.1581	58.0081	48.3904	1.21121	2.97744	10.6701	46.1882	16.016	36.8564	7.86883	10.0264	2.69769	91.0518	6.73759	5.2686	2.98973	4.66985	1.79156	62.8499	15.3067	179.657	7.92833	4.5103	12.334	15.5852	47.24	38.4216	8.17721	21.0179	4.62095	11.7826	24.2555	2.87602	1.60419	12.9906	9.20244	2.29072	4.24651	1.18187	28.6711	2.28392	3.54813	12.4725	1.55047	11.6075	20.0924	33.427	7.33719	8.08665	39.5837	7.51415	S
H6VMG0_CRYNH	Protein-tyrosine-phosphatase, org=Cryptococcus neoformans var. grubii serotype A (strain H99 / ATCC 208821 / CBS 10515 / FGSC 9487)	PTP2	IQFGESLTSPFEGQFSHAAPAMSLSPSNK	_IQFGESLTSPFEGQFSHAAPAMS[Phospho (STY)]LS[Phospho (STY)]PSNK_	-.-.-.-.1.1.-.-.-.1.1.-.-.-.-.-.1.1.-.-.-.-.-.-.-.-.-.1.-.-.-.-.-.1.1.1.-.-.-.1.1.1.-.-.-.-.-.-.-.-.-.-.-.-.-.-.-.-.-.-.-.-.-.-.1.-.1.-.-.-.-	129	S153	153	10.596	3.18225	6.78728	55.6028	33.9428	183.189	6.36357	10.2219	2.89948	43.1581	58.0081	48.3904	1.21121	2.97744	10.6701	46.1882	16.016	36.8564	7.86883	10.0264	2.69769	91.0518	6.73759	5.2686	2.98973	4.66985	1.79156	62.8499	15.3067	179.657	7.92833	4.5103	12.334	15.5852	47.24	38.4216	8.17721	21.0179	4.62095	11.7826	24.2555	2.87602	1.60419	12.9906	9.20244	2.29072	4.24651	1.18187	28.6711	2.28392	3.54813	12.4725	1.55047	11.6075	20.0924	33.427	7.33719	8.08665	39.5837	7.51415	S
H6VMG0_CRYNH	Protein-tyrosine-phosphatase, org=Cryptococcus neoformans var. grubii serotype A (strain H99 / ATCC 208821 / CBS 10515 / FGSC 9487)	PTP2	IQFGESLTSPFEGQFSHAAPAMSLSPSNK	_IQFGESLTSPFEGQFSHAAPAM[Oxidation (M)]SLSPS[Phospho (STY)]NK_	-.-.-.1.1.1.-.-.-.1.1.1.1.-.1.1.1.1.-.-.-.1.1.1.-.1.1.1.1.1.1.1.1.1.1.1.1.1.1.1.1.1.1.1.1.1.1.1.1.1.1.1.1.1.-.-.-.1.1.1.-.-.-.1.1.1.1.1.1.1.1	129	M150	150	1.32297	2.94649	2.7687	303.185	389.984	619.847	18.2799	4.30672	1.71842	192.362	306.398	273.772	229.79	274.309	206.533	731.826	591.942	460.251	224.732	204.418	154.358	529.783	459.091	338.769	174.52	254.377	214.544	805.135	1005.67	1013.56	450.609	177.972	264.431	816.735	1087.25	929.966	2898.77	1841.52	1341.34	2145.75	4112.14	3151.35	371.866	1317.33	534.615	903.364	1623.91	1253.95	20.1922	7.31836	21.2539	2114.26	1544.68	1640.74	18.312	8.63576	31.2499	691.324	391.413	315.992	M
H6VMG0_CRYNH	Protein-tyrosine-phosphatase, org=Cryptococcus neoformans var. grubii serotype A (strain H99 / ATCC 208821 / CBS 10515 / FGSC 9487)	PTP2	IQFGESLTSPFEGQFSHAAPAMSLSPSNK	_IQFGESLTSPFEGQFSHAAPAM[Oxidation (M)]SLSPS[Phospho (STY)]NK_	-.-.-.1.1.1.-.-.-.1.1.1.1.-.1.1.1.1.-.-.-.1.1.1.-.1.1.1.1.1.1.1.1.1.1.1.1.1.1.1.1.1.1.1.1.1.1.1.1.1.1.1.1.1.-.-.-.1.1.1.-.-.-.1.1.1.1.1.1.1.1	129	S155	155	1.32297	2.94649	2.7687	303.185	389.984	619.847	18.2799	4.30672	1.71842	192.362	306.398	273.772	229.79	274.309	206.533	731.826	591.942	460.251	224.732	204.418	154.358	529.783	459.091	338.769	174.52	254.377	214.544	805.135	1005.67	1013.56	450.609	177.972	264.431	816.735	1087.25	929.966	2898.77	1841.52	1341.34	2145.75	4112.14	3151.35	371.866	1317.33	534.615	903.364	1623.91	1253.95	20.1922	7.31836	21.2539	2114.26	1544.68	1640.74	18.312	8.63576	31.2499	691.324	391.413	315.992	S
H6VMG0_CRYNH	Protein-tyrosine-phosphatase, org=Cryptococcus neoformans var. grubii serotype A (strain H99 / ATCC 208821 / CBS 10515 / FGSC 9487)	PTP2	IQFGESLTSPFEGQFSHAAPAMSLSPSNK	_IQFGESLTSPFEGQFSHAAPAM[Oxidation (M)]SLS[Phospho (STY)]PSNK_	1.1.1.1.1.1.-.-.-.1.1.1.1.1.1.1.1.1.-.-.-.1.1.1.1.1.1.1.1.1.1.1.1.1.1.1.1.1.1.1.1.1.1.1.1.1.1.1.1.1.1.1.1.1.-.-.-.1.1.1.-.-.-.1.1.1.1.1.1.1.1	129	M150	150	121.376	114.93	204.212	352.353	317.151	595.058	1.60498	3.82027	15.9169	213.734	360.962	238.927	197.798	140.962	220.623	770.086	641.474	433.955	76.4326	197.722	182.34	664.634	454.446	370.308	149.14	251.736	246.92	823.466	1046.38	1005.96	541.901	176.743	323.204	777.94	1051.07	965.713	2269.14	1589.19	1416.99	2025.69	3769.82	3385.47	397.602	1400.59	660.03	807.824	1609.29	1273.76	3.10644	3.88419	6.40496	2057.78	1706.58	1570.54	5.13015	4.39569	28.4625	756.59	401.232	402.627	M
H6VMG0_CRYNH	Protein-tyrosine-phosphatase, org=Cryptococcus neoformans var. grubii serotype A (strain H99 / ATCC 208821 / CBS 10515 / FGSC 9487)	PTP2	IQFGESLTSPFEGQFSHAAPAMSLSPSNK	_IQFGESLTSPFEGQFSHAAPAM[Oxidation (M)]SLS[Phospho (STY)]PSNK_	1.1.1.1.1.1.-.-.-.1.1.1.1.1.1.1.1.1.-.-.-.1.1.1.1.1.1.1.1.1.1.1.1.1.1.1.1.1.1.1.1.1.1.1.1.1.1.1.1.1.1.1.1.1.-.-.-.1.1.1.-.-.-.1.1.1.1.1.1.1.1	129	S153	153	121.376	114.93	204.212	352.353	317.151	595.058	1.60498	3.82027	15.9169	213.734	360.962	238.927	197.798	140.962	220.623	770.086	641.474	433.955	76.4326	197.722	182.34	664.634	454.446	370.308	149.14	251.736	246.92	823.466	1046.38	1005.96	541.901	176.743	323.204	777.94	1051.07	965.713	2269.14	1589.19	1416.99	2025.69	3769.82	3385.47	397.602	1400.59	660.03	807.824	1609.29	1273.76	3.10644	3.88419	6.40496	2057.78	1706.58	1570.54	5.13015	4.39569	28.4625	756.59	401.232	402.627	S
H6VMG0_CRYNH	Protein-tyrosine-phosphatase, org=Cryptococcus neoformans var. grubii serotype A (strain H99 / ATCC 208821 / CBS 10515 / FGSC 9487)	PTP2	IQFGESLTSPFEGQFSHAAPAMSLSPSNK	_IQFGESLTSPFEGQFSHAAPAM[Oxidation (M)]S[Phospho (STY)]LSPSNK_	1.-.-.1.1.1.-.-.-.1.1.1.-.2.1.1.1.1.-.-.-.1.2.1.-.1.1.1.1.1.1.1.1.2.2.1.1.1.1.1.1.1.1.1.1.1.2.2.1.1.-.2.2.1.-.-.-.2.2.1.-.-.-.1.2.1.1.1.1.1.1	129	M150	150	123.904	11.0052	7.40117	257.579	249.942	484.003	12.9734	7.28598	5.68648	177.574	275.647	201.008	191.11	228.253	128.573	586.394	473.143	369.689	111.854	74.6793	152.602	452.356	317.621	291.655	166.103	192.374	163.054	720.758	784.048	772.852	372.7	138.679	192.469	587.286	175.92	808.062	1877.2	1350.03	1283.34	1180.86	3160.3	388.638	332.112	1217.42	664.607	687.333	1573.81	1014.04	9.68258	31.0848	3.9646	1663.7	1266.75	1276.68	12.9527	6.07549	23.1089	489.37	350.058	309.578	M
H6VMG0_CRYNH	Protein-tyrosine-phosphatase, org=Cryptococcus neoformans var. grubii serotype A (strain H99 / ATCC 208821 / CBS 10515 / FGSC 9487)	PTP2	IQFGESLTSPFEGQFSHAAPAMSLSPSNK	_IQFGESLTSPFEGQFSHAAPAM[Oxidation (M)]S[Phospho (STY)]LSPSNK_	1.-.-.1.1.1.-.-.-.1.1.1.-.2.1.1.1.1.-.-.-.1.2.1.-.1.1.1.1.1.1.1.1.2.2.1.1.1.1.1.1.1.1.1.1.1.2.2.1.1.-.2.2.1.-.-.-.2.2.1.-.-.-.1.2.1.1.1.1.1.1	129	S151	151	123.904	11.0052	7.40117	257.579	249.942	484.003	12.9734	7.28598	5.68648	177.574	275.647	201.008	191.11	228.253	128.573	586.394	473.143	369.689	111.854	74.6793	152.602	452.356	317.621	291.655	166.103	192.374	163.054	720.758	784.048	772.852	372.7	138.679	192.469	587.286	175.92	808.062	1877.2	1350.03	1283.34	1180.86	3160.3	388.638	332.112	1217.42	664.607	687.333	1573.81	1014.04	9.68258	31.0848	3.9646	1663.7	1266.75	1276.68	12.9527	6.07549	23.1089	489.37	350.058	309.578	S
H6VMG0_CRYNH	Protein-tyrosine-phosphatase, org=Cryptococcus neoformans var. grubii serotype A (strain H99 / ATCC 208821 / CBS 10515 / FGSC 9487)	PTP2	IQFGESLTSPFEGQFSHAAPAMSLSPSNK	_IQFGESLTSPFEGQFS[Phospho (STY)]HAAPAMSLSPSNK_	1.1.1.2.2.1.-.-.-.2.1.1.1.1.1.1.2.2.-.-.-.2.1.1.1.1.1.2.2.2.1.1.1.1.2.2.1.1.1.2.1.1.1.1.1.1.2.1.1.1.1.2.1.1.1.-.-.1.1.2.1.-.-.1.2.2.2.1.1.1.1	129	S144	144	347.527	441.775	438.964	785.698	1166.48	1085.21	8.64609	13.7961	17.2907	772.572	716.871	688.241	396.84	540.287	423.807	1452.64	1486.22	1539.61	198.552	605.919	629.391	1340.99	1024.75	1104.65	607.368	588.809	447.937	672.96	1172.9	269.344	490.845	620.181	364.278	794.75	1236.01	162.037	2803.88	2228.99	1930.76	3895.8	5211.27	4467.88	786.491	1212.2	1019.19	1617.59	1975.02	1905.21	406.664	19.3753	18.6703	3199.11	3225.96	2795.22	20.9067	26.2989	12.6556	1254.65	1538.32	261.836	S
H6VMG0_CRYNH	Protein-tyrosine-phosphatase, org=Cryptococcus neoformans var. grubii serotype A (strain H99 / ATCC 208821 / CBS 10515 / FGSC 9487)	PTP2	IQFGESLTSPFEGQFSHAAPAMSLSPSNK	_IQFGESLTSPFEGQFS[Phospho (STY)]HAAPAMSLS[Phospho (STY)]PSNK_	-.-.-.-.1.1.-.-.-.-.1.1.-.-.-.-.1.1.-.-.-.-.-.1.-.-.-.-.-.1.-.-.-.1.-.1.-.1.-.1.1.-.-.-.-.-.-.-.-.-.-.-.-.-.-.-.-.-.-.-.-.-.-.-.1.1.1.-.1.1.-	129	S144	144	2.2089	1.45298	3.94945	31.7167	55.3585	39.7076	3.1306	5.63296	3.96456	105.17	90.1558	83.1851	1.58402	8.82265	3.3241	36.4535	49.6821	41.7836	2.48896	1.50427	0.972345	2.63473	4.22922	34.5989	2.49802	5.28245	10.3319	57.814	49.2783	66.1325	5.0178	50.0669	7.90827	40.8137	98.9003	66.6356	16.0155	8.42278	3.59546	7.93756	13.7666	2.3016	1.56813	14.6487	5.90355	13.7327	1.80498	8.4003	6.37483	12.4008	18.1807	17.9026	12.9974	1.61898	17.1704	9.3967	5.81594	34.3134	47.8474	47.6696	S
H6VMG0_CRYNH	Protein-tyrosine-phosphatase, org=Cryptococcus neoformans var. grubii serotype A (strain H99 / ATCC 208821 / CBS 10515 / FGSC 9487)	PTP2	IQFGESLTSPFEGQFSHAAPAMSLSPSNK	_IQFGESLTSPFEGQFS[Phospho (STY)]HAAPAMSLS[Phospho (STY)]PSNK_	-.-.-.-.1.1.-.-.-.-.1.1.-.-.-.-.1.1.-.-.-.-.-.1.-.-.-.-.-.1.-.-.-.1.-.1.-.1.-.1.1.-.-.-.-.-.-.-.-.-.-.-.-.-.-.-.-.-.-.-.-.-.-.-.1.1.1.-.1.1.-	129	S153	153	2.2089	1.45298	3.94945	31.7167	55.3585	39.7076	3.1306	5.63296	3.96456	105.17	90.1558	83.1851	1.58402	8.82265	3.3241	36.4535	49.6821	41.7836	2.48896	1.50427	0.972345	2.63473	4.22922	34.5989	2.49802	5.28245	10.3319	57.814	49.2783	66.1325	5.0178	50.0669	7.90827	40.8137	98.9003	66.6356	16.0155	8.42278	3.59546	7.93756	13.7666	2.3016	1.56813	14.6487	5.90355	13.7327	1.80498	8.4003	6.37483	12.4008	18.1807	17.9026	12.9974	1.61898	17.1704	9.3967	5.81594	34.3134	47.8474	47.6696	S
H6VMG0_CRYNH	Protein-tyrosine-phosphatase, org=Cryptococcus neoformans var. grubii serotype A (strain H99 / ATCC 208821 / CBS 10515 / FGSC 9487)	PTP2	IQFGESLTSPFEGQFSHAAPAMSLSPSNK	_IQFGESLTSPFEGQFS[Phospho (STY)]HAAPAM[Oxidation (M)]SLSPSNK_	1.1.1.1.1.1.-.-.-.1.1.1.1.-.1.1.1.1.-.-.-.1.1.1.-.1.1.1.1.1.1.1.1.1.1.1.1.1.1.1.1.1.1.1.1.1.1.1.1.1.1.1.1.1.-.-.-.1.1.1.1.-.-.1.1.1.1.1.1.1.1	129	S144	144	166.371	167.67	129.185	418.103	354.731	672.125	9.9671	5.41991	13.1163	246.045	356.372	227.758	336.241	363.664	287.822	809.578	682.543	457.171	215.092	229.309	191.424	802.853	531.193	393.542	180.698	309.635	304.585	844.035	1089.8	1155.38	625.059	226.77	359.151	886.411	1103.65	1005.28	2806.51	1777.76	1789.24	2281.72	4738.12	3452.69	472.42	1272.64	416.655	1195.08	1721.55	1528.06	22.1539	1.78348	8.4113	1957.27	1596.58	1778.52	13.4436	4.03258	10.1231	835.232	474.551	313.551	S
H6VMG0_CRYNH	Protein-tyrosine-phosphatase, org=Cryptococcus neoformans var. grubii serotype A (strain H99 / ATCC 208821 / CBS 10515 / FGSC 9487)	PTP2	IQFGESLTSPFEGQFSHAAPAMSLSPSNK	_IQFGESLTSPFEGQFS[Phospho (STY)]HAAPAM[Oxidation (M)]SLSPSNK_	1.1.1.1.1.1.-.-.-.1.1.1.1.-.1.1.1.1.-.-.-.1.1.1.-.1.1.1.1.1.1.1.1.1.1.1.1.1.1.1.1.1.1.1.1.1.1.1.1.1.1.1.1.1.-.-.-.1.1.1.1.-.-.1.1.1.1.1.1.1.1	129	M150	150	166.371	167.67	129.185	418.103	354.731	672.125	9.9671	5.41991	13.1163	246.045	356.372	227.758	336.241	363.664	287.822	809.578	682.543	457.171	215.092	229.309	191.424	802.853	531.193	393.542	180.698	309.635	304.585	844.035	1089.8	1155.38	625.059	226.77	359.151	886.411	1103.65	1005.28	2806.51	1777.76	1789.24	2281.72	4738.12	3452.69	472.42	1272.64	416.655	1195.08	1721.55	1528.06	22.1539	1.78348	8.4113	1957.27	1596.58	1778.52	13.4436	4.03258	10.1231	835.232	474.551	313.551	M
H6VMG0_CRYNH	Protein-tyrosine-phosphatase, org=Cryptococcus neoformans var. grubii serotype A (strain H99 / ATCC 208821 / CBS 10515 / FGSC 9487)	PTP2	IQFGESLTSPFEGQFSHAAPAMSLSPSNK	_IQFGESLTS[Phospho (STY)]PFEGQFSHAAPAMSLSPSNK_	1.1.1.1.1.1.-.-.-.1.1.1.1.1.1.1.1.1.-.-.-.1.1.1.-.1.1.1.1.1.1.1.1.1.1.1.1.1.1.1.1.1.1.-.1.1.1.1.1.1.-.1.1.1.1.-.1.1.1.1.1.-.-.1.1.1.1.1.1.1.1	129	S137	137	370.417	436.778	420.29	191.242	297.161	206.744	1.51805	2.13534	3.50419	758.032	202.02	202.27	456.226	556.017	368.521	196.142	181.593	175.419	532.332	531.277	582.074	249.346	229.181	281.637	552.344	666.786	502.537	189.319	264.677	283.018	454.1	670.983	386.687	367.095	331.656	255.383	2016	1425.61	1803.42	3174.36	4123.17	259.584	142.687	1023.05	479.342	486.149	1579.81	331.233	639.644	448.127	364.508	371.149	392.005	480.881	543.433	4.6663	14.3282	201.498	1320.81	182.303	S
H6VMG0_CRYNH	Protein-tyrosine-phosphatase, org=Cryptococcus neoformans var. grubii serotype A (strain H99 / ATCC 208821 / CBS 10515 / FGSC 9487)	PTP2	IQFGESLTSPFEGQFSHAAPAMSLSPSNK	_IQFGESLTS[Phospho (STY)]PFEGQFSHAAPAM[Oxidation (M)]SLSPSNK_	1.-.-.1.1.1.-.-.-.1.1.1.-.-.1.1.1.1.-.-.-.1.1.1.-.-.-.1.1.1.1.1.1.1.1.1.1.1.1.1.1.1.1.1.1.1.1.1.1.1.-.1.1.1.-.-.-.1.1.1.-.-.-.1.1.1.1.1.1.1.1	129	S137	137	121.448	3.45329	15.9916	337.991	328.618	589.994	15.4815	14.2262	19.7804	213.698	360.957	238.95	1.39763	1.18124	220.596	770.166	658.184	433.945	6.00275	3.06634	0.967954	664.638	454.447	370.295	158.99	251.728	246.917	823.473	202.844	1005.97	541.888	179.052	315.754	220.475	248.202	254.347	2268.92	1589.17	1430.16	2025.71	3768.71	386.415	397.601	1412.78	690.815	807.022	514.675	1273.82	13.6801	1.73115	5.52328	2085.51	1706.58	1477.88	2.38944	16.0212	3.16212	154.219	396.065	389.67	S
H6VMG0_CRYNH	Protein-tyrosine-phosphatase, org=Cryptococcus neoformans var. grubii serotype A (strain H99 / ATCC 208821 / CBS 10515 / FGSC 9487)	PTP2	IQFGESLTSPFEGQFSHAAPAMSLSPSNK	_IQFGESLTS[Phospho (STY)]PFEGQFSHAAPAM[Oxidation (M)]SLSPSNK_	1.-.-.1.1.1.-.-.-.1.1.1.-.-.1.1.1.1.-.-.-.1.1.1.-.-.-.1.1.1.1.1.1.1.1.1.1.1.1.1.1.1.1.1.1.1.1.1.1.1.-.1.1.1.-.-.-.1.1.1.-.-.-.1.1.1.1.1.1.1.1	129	M150	150	121.448	3.45329	15.9916	337.991	328.618	589.994	15.4815	14.2262	19.7804	213.698	360.957	238.95	1.39763	1.18124	220.596	770.166	658.184	433.945	6.00275	3.06634	0.967954	664.638	454.447	370.295	158.99	251.728	246.917	823.473	202.844	1005.97	541.888	179.052	315.754	220.475	248.202	254.347	2268.92	1589.17	1430.16	2025.71	3768.71	386.415	397.601	1412.78	690.815	807.022	514.675	1273.82	13.6801	1.73115	5.52328	2085.51	1706.58	1477.88	2.38944	16.0212	3.16212	154.219	396.065	389.67	M
H6VMG0_CRYNH	Protein-tyrosine-phosphatase, org=Cryptococcus neoformans var. grubii serotype A (strain H99 / ATCC 208821 / CBS 10515 / FGSC 9487)	PTP2	KQGSNETMEVDPPK	_KQGSNET[Phospho (STY)]MEVDPPK_	-.-.1.-.1.1.1.1.1.1.1.1.1.1.1.1.1.1.-.1.1.1.1.1.-.1.1.1.1.1.1.1.1.-.1.1.1.1.1.1.1.1.-.-.-.-.-.-.-.-.-.-.-.-.1.1.1.1.1.1.1.1.1.1.1.1.1.1.1.1.1	948	T954	954	2.06876	5.38192	265.956	179.543	235.724	132.417	2237.55	1815.16	2055.98	1611.45	1275.23	1407.24	294.998	321.243	355.335	211.007	192.598	190.469	619.546	777.65	720.208	243.799	396.34	450.819	275.33	302.803	229.529	63.8621	36.0658	107.636	86.4382	104.3	75.327	76.0807	97.0213	58.2804	2.21242	21.5081	23.4285	3.77402	9.49717	13.2353	7.00818	12.2999	1.61043	1.4728	9.51312	13.4179	1520.11	2369.96	2203.62	1745.8	2148.83	1735.71	1913.11	2556.7	2335.46	1189.56	935.504	1260.89	T
H6VMG0_CRYNH	Protein-tyrosine-phosphatase, org=Cryptococcus neoformans var. grubii serotype A (strain H99 / ATCC 208821 / CBS 10515 / FGSC 9487)	PTP2	KQGSNETMEVDPPK	_KQGS[Phospho (STY)]NETMEVDPPK_	1.1.1.1.1.2.2.2.2.2.2.2.2.2.2.2.2.2.-.2.2.2.2.2.2.2.2.2.2.2.2.2.2.2.2.1.1.2.1.2.2.2.-.-.1.1.-.-.1.1.-.1.1.1.2.2.2.2.2.2.2.2.2.2.2.2.2.2.2.2.2	948	S951	951	649.504	539.883	518.008	70.928	239.665	144.292	4177.3	4197.27	5326.7	3593.24	2655.95	3024.89	828.956	926.028	804.906	551.666	495.018	660.796	1165.71	2099.39	1782.3	682.269	875.33	1019.29	870.605	859.676	572.281	331.398	231.754	316.503	317.527	297.124	427.283	217.871	209.08	190.255	25.3992	19.7772	128.191	274.603	33.1769	7.79492	426.118	459.683	476.65	311.904	153.297	258.736	5126.35	6072.6	5767.45	5132.13	6685.65	4652.1	6703.46	7748.79	5981.74	3185.68	2237.17	3020.58	S
H6VMG0_CRYNH	Protein-tyrosine-phosphatase, org=Cryptococcus neoformans var. grubii serotype A (strain H99 / ATCC 208821 / CBS 10515 / FGSC 9487)	PTP2	LASLAFSHESTTGGK	_LASLAFSHESTT[Phospho (STY)]GGK_	-.-.-.1.1.1.-.-.-.-.1.-.-.-.1.-.1.-.-.-.-.-.1.-.1.-.-.-.-.-.-.1.-.1.1.-.-.-.-.-.1.-.-.-.-.-.-.1.-.-.-.-.-.-.-.-.-.-.-.1.-.-.-.-.-.-.-.-.-.-.-	401	T412	412	1.07439	15.9299	8.83699	35.0986	74.0993	23.5204	1.37088	4.71257	2.04402	2.44322	25.7461	4.65355	9.74094	4.73733	46.4321	2.46564	19.9412	4.06148	143.464	1.40015	11.7155	1.04794	7.75667	1.03448	4.60443	18.3881	4.22369	15.0016	14.0811	9.34569	1.51451	2.73347	8.58796	3.65035	36.0001	1.8319	4.47522	4.93001	9.20034	3.31092	1.49175	88.6351	3.89652	5.58807	9.61692	13.5004	5.67529	18.6228	17.5806	2.51757	3.96361	2.29513	1.74991	147.318	19.6625	2.99884	6.59145	2.96364	8.97139	1.2013	T
H6VMG0_CRYNH	Protein-tyrosine-phosphatase, org=Cryptococcus neoformans var. grubii serotype A (strain H99 / ATCC 208821 / CBS 10515 / FGSC 9487)	PTP2	LDSPPDQDSDYINASFIQPR	_LDSPPDQDS[Phospho (STY)]DYINASFIQPR_	1.-.-.-.1.1.-.-.-.-.-.-.-.-.-.-.-.1.-.-.-.-.-.-.-.-.-.1.-.1.-.1.-.1.1.1.1.1.-.1.-.-.-.-.-.-.-.-.-.-.-.-.-.-.-.-.-.-.1.-.-.-.-.-.-.-.-.1.-.-.-	646	S654	654	89.3848	1.79114	6.43872	39.0275	33.4757	34.365	1.97903	5.74778	2.94425	6.31971	3.86736	2.77364	12.2283	7.42434	2.57276	3.83653	2.43275	70.4347	5.72965	0.9302	5.54183	45.2201	38.2813	19.1545	5.67081	93.4817	2.86172	62.7242	95.3051	135.046	29.303	71.3645	31.4118	48.9025	6.12586	2.26358	15.0121	2.91349	5.38763	1.81929	1.84922	1.95065	1.8835	4.33134	10.4861	2.93303	5.27561	5.21746	15.4647	5.99468	7.04634	2.78674	110.017	15.8058	10.6766	3.33415	2.96419	5.10338	2.28697	1.32095	S
H6VMG0_CRYNH	Protein-tyrosine-phosphatase, org=Cryptococcus neoformans var. grubii serotype A (strain H99 / ATCC 208821 / CBS 10515 / FGSC 9487)	PTP2	LDSPPDQDSDYINASFIQPR	_LDS[Phospho (STY)]PPDQDSDYINASFIQPR_	1.-.-.-.1.1.1.-.-.1.-.-.-.1.-.-.1.1.-.-.-.1.1.-.-.1.1.1.-.1.-.1.1.1.1.1.1.1.1.1.-.-.-.-.-.-.-.-.-.-.-.-.-.-.-.-.-.-.-.-.-.-.-.-.-.-.1.1.-.-.-	646	S648	648	59.4688	5.22589	7.14142	21.0487	7.43363	15.3337	64.9427	19.9255	6.51516	36.906	2.45606	4.97154	5.60934	18.3285	14.6426	66.1365	73.8503	33.5105	50.1417	77.1616	32.0187	14.3388	21.8828	20.2166	38.399	97.7987	22.4023	20.7549	56.6915	54.4917	21.1941	54.5619	64.0535	28.7541	3.42019	4.87685	13.6541	3.41975	1.95246	5.0975	1.61717	22.5329	2.14427	12.7221	6.02295	1.25427	1.05452	10.7366	3.76333	2.22698	3.95236	7.06916	2.65893	9.07326	19.1824	2.24954	25.4141	0.928986	4.21399	8.33747	S
H6VMG0_CRYNH	Protein-tyrosine-phosphatase, org=Cryptococcus neoformans var. grubii serotype A (strain H99 / ATCC 208821 / CBS 10515 / FGSC 9487)	PTP2	LGGEGGSELSK	_LGGEGGS[Phospho (STY)]ELSK_	1.1.1.-.-.-.1.-.-.1.1.-.-.1.1.-.-.1.-.-.1.1.1.1.1.1.1.-.1.-.1.1.-.-.1.-.1.-.1.-.1.1.-.-.-.-.-.-.-.-.-.-.-.-.-.-.-.-.-.-.-.-.-.-.-.-.-.1.-.1.-	1158	S1164	1164	8.39594	13.2149	4.69374	17.7154	31.9561	39.0465	10.5407	3.9141	2.36828	87.6363	29.424	28.6916	2.05954	1.26688	2.80939	93.2204	29.2285	37.0809	1.27744	11.4126	2.33731	1.99585	26.6056	0.825227	1.58987	0.812512	0.932617	45.4717	67.817	82.2895	13.9659	22.5955	17.7268	32.3812	39.1829	31.7394	28.6636	4.49278	1.83891	329.633	303.081	331.476	2.44418	3.46591	19.4358	123.237	137.849	170.931	14.2276	4.33264	3.05257	99.1487	153.681	21.1211	22.6223	28.5644	2.42099	22.3994	27.3765	32.1975	S
H6VMG0_CRYNH	Protein-tyrosine-phosphatase, org=Cryptococcus neoformans var. grubii serotype A (strain H99 / ATCC 208821 / CBS 10515 / FGSC 9487)	PTP2	LGGEGGSELSKRPSFK	_LGGEGGSELSKRPS[Phospho (STY)]FK_	1.1.1.1.1.1.1.1.1.1.1.1.1.1.1.1.1.1.-.1.1.1.1.1.1.1.1.1.1.1.1.1.1.1.1.1.1.1.1.1.1.1.-.1.1.1.-.1.1.-.1.1.-.1.1.1.1.1.1.1.1.1.1.1.1.1.1.1.1.1.1	1158	S1171	1171	628.028	474.039	994.482	715.461	328.38	366.764	1243.18	1160.22	1499.65	362.889	529.262	869.957	1418.93	1259.7	825.393	843.694	382.555	602.241	717.961	920.14	863.056	823.896	840.319	646.728	829.899	898.792	836.776	996.318	821.202	783.479	761.859	725.515	753.8	506.669	548.422	499.855	489.454	472.519	463.794	207.461	4.26797	3.82127	2.21731	5.9221	1.77746	755.131	584.133	406.946	2133.64	1184.5	1976.31	398.434	786.726	503.961	1870.96	2602.86	3232.07	1730.44	1297.63	1088.77	S
H6VMG0_CRYNH	Protein-tyrosine-phosphatase, org=Cryptococcus neoformans var. grubii serotype A (strain H99 / ATCC 208821 / CBS 10515 / FGSC 9487)	PTP2	LGGEGGSELSKRPSFK	_LGGEGGSELS[Phospho (STY)]KRPSFK_	1.1.1.1.1.1.1.1.1.1.1.1.1.-.1.1.1.1.-.-.1.1.1.1.1.1.1.1.1.1.1.1.1.1.1.1.1.1.1.1.1.1.-.-.1.-.-.1.1.1.1.1.1.1.1.1.1.-.1.1.1.1.1.1.1.1.1.1.1.1.1	1158	S1167	1167	566.114	422.901	847.234	692.093	321.387	331.423	1133.69	1017.29	1358.24	402.9	551.567	826.431	1325.03	1213.2	768.339	785.966	414.167	534.061	653.832	813.393	793.117	853.052	784.47	604.624	744.339	854.707	812.1	966.851	787.741	802.678	793.638	721.685	719.48	488.777	557.856	458.757	492.947	567.898	514.797	225.455	324.441	277.742	972.716	646.155	453.468	757.664	569.993	447.016	1978.08	1151.03	1878.79	362.991	818.516	417.955	1892.7	2355.57	2920.97	1714.57	1124.68	1058.79	S
H6VMG0_CRYNH	Protein-tyrosine-phosphatase, org=Cryptococcus neoformans var. grubii serotype A (strain H99 / ATCC 208821 / CBS 10515 / FGSC 9487)	PTP2	LGGEGGSELSKRPSFK	_LGGEGGS[Phospho (STY)]ELSKRPSFK_	-.-.-.1.1.1.-.-.-.1.1.1.-.-.-.1.1.1.-.-.-.1.1.1.-.-.-.-.1.-.-.-.-.1.1.1.1.-.1.-.1.1.-.-.-.1.1.1.-.-.-.1.1.1.-.-.-.-.1.1.-.-.-.1.-.1.1.-.-.-.1	1158	S1164	1164	491.083	230.451	624.295	461.759	200.868	241.876	883.044	686.869	1203.69	294.197	313.219	617.846	1026.58	669.451	600.547	535.266	299.26	408.603	610.676	638.005	614.403	537.93	582.224	467.076	490.022	632.511	634.853	728.637	521.584	574.81	556.339	540.486	588.487	333.77	431.104	343.494	4.77081	12.7703	322.951	3.93026	22.5537	244.207	785.359	150.756	354.663	547.497	236.8	327.149	1654.24	745.75	1208	498.552	604.868	273.304	1500.85	1685.75	2609.32	1309.81	746.154	881.435	S
H6VMG0_CRYNH	Protein-tyrosine-phosphatase, org=Cryptococcus neoformans var. grubii serotype A (strain H99 / ATCC 208821 / CBS 10515 / FGSC 9487)	PTP2	LNIGGGGNSSSMLRDDSPR	_LNIGGGGNSSSMLRDDS[Phospho (STY)]PR_	1.1.1.1.1.1.-.-.1.1.1.1.1.1.1.1.1.1.-.-.-.1.1.1.1.1.1.1.1.1.1.1.1.1.1.1.1.1.1.1.1.1.1.1.1.1.1.1.1.1.1.1.1.1.1.-.-.1.1.1.1.1.-.1.1.1.1.1.1.1.1	110	S126	126	294.99	137.936	436.401	1244.3	1243.01	1180.31	1.592	13.6867	169.136	622.654	568.124	765.486	436.389	327.953	449.517	2021.87	1972.84	1994.47	231.181	384.776	381.03	968.072	1328.42	1421.9	348	446.251	240.178	828.652	1223.49	1483.94	486.081	617.989	394.436	1343.81	1953.1	1507	1220.2	1485.1	1229.07	4989.59	3931.56	4414.36	942.556	642.26	694.875	3499.06	3989.03	3795.88	4.10165	17.3991	10.5067	2803.24	2692.43	2328.1	303.2	294.664	242.858	1182.7	1183.62	1106.5	S
H6VMG0_CRYNH	Protein-tyrosine-phosphatase, org=Cryptococcus neoformans var. grubii serotype A (strain H99 / ATCC 208821 / CBS 10515 / FGSC 9487)	PTP2	LNIGGGGNSSSMLRDDSPR	_LNIGGGGNSSSM[Oxidation (M)]LRDDS[Phospho (STY)]PR_	-.-.-.-.-.1.-.-.-.-.-.1.-.-.-.-.1.-.-.-.-.-.1.1.-.-.-.-.1.1.-.-.-.1.1.-.1.-.-.1.-.1.1.1.-.1.1.-.-.1.-.1.-.1.-.-.1.1.1.-.1.1.-.-.-.-.1.1.-.1.-	110	M121	121	2.83521	2.73099	1.56792	6.21442	2.25374	32.7958	9.88759	7.93968	9.79841	8.9993	6.89288	155.999	2.8986	1.79066	6.13485	4.75659	0.398307	1.12605	1.32696	4.15021	5.86615	38.7069	19.4479	129.561	4.69848	1.65389	2.08243	0.282143	25.5848	1.5019	6.78084	1.26072	0.894491	61.6272	92.1934	104.033	1247.19	749.962	1109.55	605.043	836.128	782.199	1.50511	5.62863	2.48791	150.185	171.503	195.6	4.53373	7.10833	358.662	126.324	390.205	239.899	672.156	747.917	919.919	6.52406	3.96695	5.05654	M
H6VMG0_CRYNH	Protein-tyrosine-phosphatase, org=Cryptococcus neoformans var. grubii serotype A (strain H99 / ATCC 208821 / CBS 10515 / FGSC 9487)	PTP2	LNIGGGGNSSSMLRDDSPR	_LNIGGGGNSSSM[Oxidation (M)]LRDDS[Phospho (STY)]PR_	-.-.-.-.-.1.-.-.-.-.-.1.-.-.-.-.1.-.-.-.-.-.1.1.-.-.-.-.1.1.-.-.-.1.1.-.1.-.-.1.-.1.1.1.-.1.1.-.-.1.-.1.-.1.-.-.1.1.1.-.1.1.-.-.-.-.1.1.-.1.-	110	S126	126	2.83521	2.73099	1.56792	6.21442	2.25374	32.7958	9.88759	7.93968	9.79841	8.9993	6.89288	155.999	2.8986	1.79066	6.13485	4.75659	0.398307	1.12605	1.32696	4.15021	5.86615	38.7069	19.4479	129.561	4.69848	1.65389	2.08243	0.282143	25.5848	1.5019	6.78084	1.26072	0.894491	61.6272	92.1934	104.033	1247.19	749.962	1109.55	605.043	836.128	782.199	1.50511	5.62863	2.48791	150.185	171.503	195.6	4.53373	7.10833	358.662	126.324	390.205	239.899	672.156	747.917	919.919	6.52406	3.96695	5.05654	S
H6VMG0_CRYNH	Protein-tyrosine-phosphatase, org=Cryptococcus neoformans var. grubii serotype A (strain H99 / ATCC 208821 / CBS 10515 / FGSC 9487)	PTP2	LNIGGGGNSSSMLRDDSPR	_LNIGGGGNSSS[Phospho (STY)]MLRDDSPR_	1.1.1.1.1.1.-.-.-.1.1.1.1.1.1.1.1.1.-.1.-.1.1.1.1.1.1.1.1.1.1.1.1.1.1.1.1.1.1.1.1.1.1.1.1.1.1.1.1.1.1.1.1.1.1.-.-.1.1.1.-.-.-.1.1.1.1.1.1.1.1	110	S120	120	247.754	147.313	299.851	1135.59	1006.99	1005.42	1.78433	3.03765	20.0461	524.537	487.454	636.558	340.494	311.273	364.891	1697.29	1638.15	1776.53	155.762	339.244	327.956	836.822	1128.75	1253.64	330.862	379.637	183.352	668.919	1078.87	1322.1	422.008	528.927	315.942	1197.99	1697.27	1379.34	1097.68	1315.7	1165.66	4835.75	3719.37	4076.83	835.177	600.331	672.238	3259.61	3649.41	3512.27	4.5125	7.27792	5.9202	2354.58	2774.6	1913.3	4.73092	31.5296	13.6069	830.005	1052.66	987.066	S
H6VMG0_CRYNH	Protein-tyrosine-phosphatase, org=Cryptococcus neoformans var. grubii serotype A (strain H99 / ATCC 208821 / CBS 10515 / FGSC 9487)	PTP2	LNIGGGGNSSSMLRDDSPR	_LNIGGGGNSS[Phospho (STY)]SMLRDDSPR_	1.1.1.1.1.1.-.-.-.1.1.1.1.1.1.1.1.1.-.-.-.1.1.1.-.1.1.1.1.1.1.1.1.1.1.1.1.1.1.1.1.1.-.1.1.1.1.1.1.1.-.1.1.1.1.-.-.1.1.1.-.-.-.1.1.1.1.1.1.1.1	110	S119	119	232.883	147.33	299.709	1135.57	1006.98	1005.41	6.79274	5.1707	13.6487	524.544	491.37	636.569	340.499	311.262	364.96	1697.29	1638.15	1776.54	337.391	339.22	313.595	836.86	1112.02	1253.63	330.846	379.609	183.303	668.915	1078.88	1322.11	405.502	528.917	315.942	1197.99	1697.27	1379.32	1510.55	1315.64	1165.62	4835.73	3524.96	4076.92	835.227	600.33	640.367	3259.57	3649.38	3512.3	25.4383	5.96787	6.68074	2354.61	2774.52	1913.28	22.5928	17.385	3.26843	830.015	1052.67	987.061	S
H6VMG0_CRYNH	Protein-tyrosine-phosphatase, org=Cryptococcus neoformans var. grubii serotype A (strain H99 / ATCC 208821 / CBS 10515 / FGSC 9487)	PTP2	LNIGGGGNSSSMLRDDSPR	_LNIGGGGNS[Phospho (STY)]SSMLRDDSPR_	1.-.1.1.1.1.-.-.-.1.1.1.1.1.1.1.1.1.-.-.-.1.1.1.-.1.1.1.1.1.1.1.1.1.1.1.1.1.1.1.1.1.1.1.1.1.1.1.1.1.1.1.1.1.1.-.-.1.1.1.-.-.-.1.1.1.1.1.1.1.1	110	S118	118	232.866	308.492	299.851	1135.58	1006.98	914.47	7.23869	13.7157	14.4396	524.527	487.455	632.852	352.377	311.237	364.909	1697.28	1638.17	1770.1	281.071	332.93	327.949	836.856	1128.75	1253.63	315.556	384.901	183.319	671.736	1078.88	1310.83	421.982	528.909	315.956	1217.7	1714.55	1362.92	1047.33	1315.68	1220.2	4853.9	3719.45	4111.04	835.211	610.084	672.185	3259.58	3635.24	3512.24	24.5127	2.9745	2.52831	2243.07	2774.56	1913.26	19.2361	9.08037	2.08051	829.965	1052.66	987.064	S
H6VMG0_CRYNH	Protein-tyrosine-phosphatase, org=Cryptococcus neoformans var. grubii serotype A (strain H99 / ATCC 208821 / CBS 10515 / FGSC 9487)	PTP2	LPSATLGASTPHSTK	_LPSATLGASTPHS[Phospho (STY)]TK_	-.1.-.1.1.1.-.-.-.1.1.1.-.1.1.1.1.1.-.-.-.1.1.1.-.-.1.1.1.1.1.1.1.1.1.1.1.1.1.1.1.1.-.1.1.1.1.1.1.-.1.1.1.1.1.1.-.1.-.1.-.-.-.1.1.1.1.1.1.1.1	212	S224	224	3.07992	1.74435	10.77	508.017	469.399	411.693	7.53353	1.40426	3.24953	176.932	282.021	227.237	418.624	501.399	357.039	674.179	745.862	853.052	2.35428	1.06051	0.915229	777.347	612.918	395.981	246.076	365.16	449.551	607.774	625.465	476.149	398.401	329.866	375.283	572.832	530.705	930.955	590.454	679.805	474.969	969.992	917.239	1266.81	612.532	800.466	912.453	872.88	1118.33	1048.57	684.921	430.328	459.178	400.522	404.065	509.78	10.0217	12.9895	29.9242	378.721	690.141	461.461	S
H6VMG0_CRYNH	Protein-tyrosine-phosphatase, org=Cryptococcus neoformans var. grubii serotype A (strain H99 / ATCC 208821 / CBS 10515 / FGSC 9487)	PTP2	LPSATLGASTPHSTK	_LPSATLGAST[Phospho (STY)]PHSTK_	1.1.1.1.1.1.-.1.1.1.1.1.1.1.1.1.1.1.-.-.-.1.1.1.-.1.1.1.1.1.1.1.1.1.1.1.1.1.1.1.1.1.-.1.1.1.1.1.1.1.1.1.1.1.1.1.1.1.1.1.1.1.-.1.1.1.1.1.1.1.1	212	T221	221	246.846	363.976	276.62	583.732	631.548	449.194	175.904	351.5	167.987	209.898	379.023	205.961	318.209	529.462	395.892	662.099	804.182	1009.14	197.564	162.863	300.393	869.154	724.102	514.208	256.206	404.718	595.767	618.488	713.052	550.39	424.842	468.013	359.878	646.091	612.218	1028.14	916.707	623.774	620.139	908.582	863.622	1307.02	698.019	516.795	1019.87	1166.18	1249.27	1137.3	775.237	485.837	411.242	368.726	495.796	629.233	260.046	405.001	263.341	497.781	804.323	534.448	T
H6VMG0_CRYNH	Protein-tyrosine-phosphatase, org=Cryptococcus neoformans var. grubii serotype A (strain H99 / ATCC 208821 / CBS 10515 / FGSC 9487)	PTP2	LPSATLGASTPHSTK	_LPSATLGAS[Phospho (STY)]TPHSTK_	1.1.-.1.1.1.-.1.1.1.1.1.1.1.1.1.1.1.-.-.-.1.1.1.-.1.1.1.1.1.1.1.1.1.1.1.1.1.1.1.1.1.1.1.1.1.1.1.1.1.1.1.1.1.1.1.1.1.1.1.-.-.-.1.1.1.1.1.1.1.1	212	S220	220	246.831	407.869	267.274	583.708	631.57	449.174	294.2	351.562	168.074	209.941	379.973	205.963	318.214	529.458	395.904	662.111	804.188	1009.15	195.372	162.86	300.429	869.183	724.089	514.206	256.227	404.734	595.767	618.483	713.056	550.383	424.848	467.983	359.909	646.094	612.203	1028.16	516.558	623.693	620.116	908.544	863.702	1307.03	698.081	516.643	1019.83	1166.18	1249.32	1137.28	775.219	485.618	411.295	368.811	495.757	629.223	15.5783	5.40005	32.4271	497.808	804.316	534.453	S
H6VMG0_CRYNH	Protein-tyrosine-phosphatase, org=Cryptococcus neoformans var. grubii serotype A (strain H99 / ATCC 208821 / CBS 10515 / FGSC 9487)	PTP2	LPSATLGASTPHSTK	_LPSAT[Phospho (STY)]LGASTPHSTK_	1.1.1.1.1.1.-.1.-.1.1.1.-.1.1.1.1.1.-.1.-.1.-.1.-.-.1.1.1.1.1.1.1.1.1.1.1.1.1.1.1.1.-.-.1.1.1.1.-.1.1.1.1.1.1.1.1.1.1.1.-.1.-.1.1.1.1.1.1.1.1	212	T216	216	248.49	392.189	347.455	573.432	628.582	539.082	2.99874	9.00895	22.6153	250.291	442.054	256.679	526.186	515.154	380.827	649.78	803.345	943.582	1.10109	5.52253	3.71261	868.18	735.22	512.312	316.392	428.045	618.539	650.431	741.28	599.427	411.74	471.027	404.113	640.904	627.562	965.507	1.89494	13.9114	5.96631	920.374	931.995	1268.24	507.49	549.871	859.686	1263.3	1289.75	1071.03	734.843	512.29	725.422	427.538	503.439	673.344	16.1392	2.14576	2.45436	638.765	893.169	641.083	T
H6VMG0_CRYNH	Protein-tyrosine-phosphatase, org=Cryptococcus neoformans var. grubii serotype A (strain H99 / ATCC 208821 / CBS 10515 / FGSC 9487)	PTP2	LQLISQSGGEDTALPAANSGFDFGTAGATPK	_LQLISQSGGEDTALPAANSGFDFGTAGAT[Phospho (STY)]PK_	1.1.1.1.1.1.1.1.1.1.1.1.1.2.1.1.1.1.-.1.1.1.1.1.1.1.1.1.1.1.1.1.1.1.2.1.1.1.1.1.1.2.1.1.1.2.2.1.1.1.1.1.1.1.1.1.1.1.2.1.1.1.1.1.1.1.1.1.1.1.2	725	T753	753	371.668	316.675	394.459	381.891	541.415	850.728	551.037	497.308	377.82	567.707	521.214	495.786	329.876	344.512	372.913	750.872	812.298	760.936	756.534	374.977	338.186	568.212	604.641	552.608	253.551	273.599	355.705	929.921	1182.66	1145.13	685.688	644.497	757.227	965.213	986.491	1185.6	4716.45	3321.43	3747.89	6316.22	10628.2	4695.47	1244.9	2516.69	1612.93	1753.51	3186.66	3195.42	1871.65	2467.88	1724.9	1459.67	1510.6	1877.77	1569.03	1735.47	2330.03	757.389	621.096	680.195	T
H6VMG0_CRYNH	Protein-tyrosine-phosphatase, org=Cryptococcus neoformans var. grubii serotype A (strain H99 / ATCC 208821 / CBS 10515 / FGSC 9487)	PTP2	LQLISQSGGEDTALPAANSGFDFGTAGATPK	_LQLISQSGGEDTALPAANSGFDFGT[Phospho (STY)]AGATPK_	1.1.1.1.1.1.1.1.1.1.1.1.1.1.1.1.1.1.-.1.1.1.1.1.1.1.1.1.1.1.1.1.1.1.1.1.1.1.1.1.1.1.1.1.1.1.1.1.1.1.1.1.1.1.1.1.1.1.1.1.1.1.1.1.1.1.1.1.1.1.1	725	T749	749	360.848	312	380.662	377.761	541.05	838.878	549.06	481.157	363.901	560.692	518.499	486.348	328.904	288.07	362.311	752.601	802.68	748.946	742.924	358.828	331.9	564.811	602.979	559.624	257.018	267.863	332.955	925.597	1142.38	1126.57	684.884	643.559	738.931	964.165	980.989	1155.45	4688.49	3319.21	3727.06	6171.92	10366.6	4549.63	1240.7	2515.31	1608.95	1749.02	3178.5	3188.76	1869.74	2188.79	1718.29	1443.65	1576.46	1990.02	1544.32	1693.44	2311.87	734.58	606.813	671.34	T
H6VMG0_CRYNH	Protein-tyrosine-phosphatase, org=Cryptococcus neoformans var. grubii serotype A (strain H99 / ATCC 208821 / CBS 10515 / FGSC 9487)	PTP2	LQLISQSGGEDTALPAANSGFDFGTAGATPK	_LQLISQSGGEDTALPAANS[Phospho (STY)]GFDFGTAGATPK_	1.1.1.1.1.1.1.1.1.1.1.1.1.1.1.1.1.1.-.1.-.1.1.1.1.1.1.1.1.1.1.1.1.1.1.1.1.1.1.1.1.1.1.1.1.1.1.1.1.1.1.1.1.1.1.1.1.1.1.1.1.1.1.1.1.1.1.1.1.1.1	725	S743	743	360.74	312.018	386.564	377.769	539.38	838.851	549.062	482.328	363.955	560.685	518.13	486.336	328.787	288.066	357.108	746.656	802.438	746.862	742.947	358.8	331.907	564.451	602.98	561.076	241.844	267.866	353.865	925.591	1135.28	1134.68	684.899	643.559	748.192	973.51	980.411	1157	4619.23	3319.23	3727.09	6170.63	10366.6	4550.42	1240.67	2504.5	1608.97	1749.03	3178.51	3188.78	1869.6	2188.69	1721.79	1472.11	1576.48	1989.99	1556.68	1693.42	2264.31	754.389	606.814	671.328	S
H6VMG0_CRYNH	Protein-tyrosine-phosphatase, org=Cryptococcus neoformans var. grubii serotype A (strain H99 / ATCC 208821 / CBS 10515 / FGSC 9487)	PTP2	LTQMLSPHSMQEVSK	_LTQMLS[Phospho (STY)]PHSMQEVSK_	1.-.-.1.1.1.-.-.-.1.1.1.-.1.-.1.1.1.-.-.-.1.1.1.-.-.-.-.1.1.1.-.-.-.1.-.-.-.1.-.1.-.-.-.-.-.-.1.1.-.1.1.1.1.-.1.-.1.1.1.1.1.-.1.1.1.1.1.-.1.1	302	S307	307	81.3877	4.34445	13.6395	104.865	122.186	118.792	3.14594	1.59595	3.60091	130.27	130.764	240.388	5.28506	108.006	1.13662	159.001	132.327	181.32	7.78574	6.93127	3.21647	220.401	203.44	143.211	83.1694	1.45575	2.66804	2.3696	113.369	3.30987	0.914687	2.63448	45.0423	2.50956	105.669	1.77692	8.97769	21.147	1.45504	5.07055	6.4952	40.705	249.164	182.107	141.349	335.689	358.257	251.501	2.04819	188.781	12.9906	575.402	584.526	630.024	358.213	479.362	327.952	252.138	311.838	390.824	S
H6VMG0_CRYNH	Protein-tyrosine-phosphatase, org=Cryptococcus neoformans var. grubii serotype A (strain H99 / ATCC 208821 / CBS 10515 / FGSC 9487)	PTP2	MMSGGTSVSSDTDTR	_MMSGGTSVSSDT[Phospho (STY)]DTR_	1.1.1.1.1.1.-.1.-.1.1.1.1.1.1.1.-.1.-.-.-.1.1.1.-.1.1.1.1.1.1.1.1.1.1.1.1.1.1.1.1.1.-.1.1.1.-.-.1.1.1.1.1.-.-.-.-.-.1.-.-.-.-.-.1.-.1.1.1.1.1	975	T986	986	198.59	162.157	157.152	114.043	143.571	153.46	237.912	212.773	300.63	245.883	123.125	144.636	140.35	119.212	141.616	132.376	115.112	220.216	225.749	171.216	122.847	83.9745	117.399	159.12	152.483	69.5493	95.0201	25.3984	70.4833	82.5278	48.0502	140.188	107.866	17.6965	94.8249	65.0648	18.2366	4.38579	21.178	351.559	17.9646	6.93556	1.38205	23.3221	92.8911	123.412	101.33	171.276	215.994	218.588	166.921	202.39	201.103	184.449	225.103	348.903	223.724	56.2199	32.9335	108.719	T
H6VMG0_CRYNH	Protein-tyrosine-phosphatase, org=Cryptococcus neoformans var. grubii serotype A (strain H99 / ATCC 208821 / CBS 10515 / FGSC 9487)	PTP2	MMSGGTSVSSDTDTR	_MMSGGTSVSS[Phospho (STY)]DTDTR_	2.1.2.2.2.1.-.-.-.2.1.2.1.1.2.1.-.1.-.-.-.1.2.1.-.2.1.1.1.2.1.2.1.2.1.2.1.2.1.1.1.1.-.1.-.1.-.-.1.-.1.1.-.1.-.-.-.-.-.-.-.-.-.-.-.-.1.1.1.1.1	975	S984	984	167.708	126.658	135.589	114.271	122.882	123.282	190.062	181.918	247.257	212.986	108.823	121.56	119.7	94.9469	139.204	90.1878	110.743	182.055	89.8628	128.238	112.349	155.921	110.868	144.435	133.646	48.8932	83.4872	51.8382	67.3505	73.5021	45.5082	142.547	96.2439	16.4621	67.296	52.028	2.22751	131.857	1.69187	368.472	5.38	8.4669	4.44652	9.38334	87.0533	105.594	114.912	112.468	178.296	106.292	117.049	177.978	192.869	94.9772	262.295	302.449	231.41	81.2627	37.6721	76.8779	S
H6VMG0_CRYNH	Protein-tyrosine-phosphatase, org=Cryptococcus neoformans var. grubii serotype A (strain H99 / ATCC 208821 / CBS 10515 / FGSC 9487)	PTP2	MMSGGTSVSSDTDTR	_MMSGGTSVS[Phospho (STY)]SDTDTR_	2.1.2.2.2.1.-.-.-.2.1.1.1.1.1.2.-.1.-.-.-.1.2.2.-.1.1.1.2.1.1.2.1.1.1.2.1.1.1.1.1.1.-.1.1.1.-.-.1.-.1.1.1.-.-.-.-.-.1.-.-.-.-.-.-.-.1.1.1.1.1	975	S983	983	210.005	184.906	135.007	105.901	146.732	157.706	197.449	178.772	249.28	190.185	119.686	158.739	119.948	134.944	153.261	86.9395	81.2937	194.172	108.485	122.154	133.563	87.7029	87.2922	142.048	127.578	90.2535	122.495	77.5946	78.3365	73.8287	42.1453	158.766	68.7368	2.81831	70.0776	19.8322	2.76774	6.03549	2.94672	332.119	21.0362	20.7224	7.98078	1.6393	76.61	121.337	84.4339	187.132	148.499	192.062	123.26	181.844	221.327	150.722	198.593	275.077	230.516	42.9699	54.2053	86.5727	S
H6VMG0_CRYNH	Protein-tyrosine-phosphatase, org=Cryptococcus neoformans var. grubii serotype A (strain H99 / ATCC 208821 / CBS 10515 / FGSC 9487)	PTP2	MMSGGTSVSSDTDTRRPSLASVQTSSDR	_MMSGGTSVSSDTDTRRPSLASVQTSS[Phospho (STY)]DR_	1.1.1.1.1.1.-.-.-.1.1.1.1.1.1.1.-.1.-.-.-.1.1.1.-.1.1.1.1.1.1.1.1.1.1.1.1.1.-.1.1.1.-.-.-.1.-.-.1.-.1.1.-.-.-.-.-.-.-.-.-.-.-.-.-.-.1.1.1.1.-	975	S1000	1000	251.963	342.149	431.466	166.872	390.385	214.362	5.02209	84.8869	15.481	222.432	130.849	274.232	298.098	506.324	416.515	239.233	287.378	269.343	242.575	196.16	176.16	150.313	296.374	234.229	167.338	194.472	291.926	119.107	112.024	159.547	203.058	262.214	190.863	157.223	144.391	158.853	349.895	347.765	285.176	6.39241	1.97576	5.21582	310.242	280.566	264.804	320.755	173.79	243.536	2.17195	15.5345	2.78797	14.6536	148.298	8.26406	4.43137	23.839	4.3534	7.12848	89.6217	1.47193	S
H6VMG0_CRYNH	Protein-tyrosine-phosphatase, org=Cryptococcus neoformans var. grubii serotype A (strain H99 / ATCC 208821 / CBS 10515 / FGSC 9487)	PTP2	MMSGGTSVSSDTDTRRPSLASVQTSSDR	_MMSGGTSVSSDTDTRRPSLAS[Phospho (STY)]VQTSSDR_	1.1.1.1.1.1.1.1.1.1.1.1.1.1.1.1.1.1.-.1.-.1.1.1.1.1.1.1.1.1.1.1.1.1.1.1.1.1.1.1.1.1.-.-.-.1.-.-.-.-.1.1.-.-.-.-.-.-.-.1.-.-.-.-.-.-.1.1.1.1.-	975	S995	995	468.687	420.855	478.088	264.363	470.789	279.543	12.6667	7.23667	8.69944	353.532	230.176	365.949	264.037	482.65	514.642	239.881	205.501	277.291	212.714	343.617	199.947	118.965	271.649	314.667	158.709	274.424	269.841	160.651	151.645	190.518	200.121	159.298	190.541	164.81	106.54	145.245	43.3201	333.112	7.74472	339.116	16.3849	17.5179	236.484	326.551	300.309	320.094	258.434	150.805	40.1017	17.2521	15.318	11.3668	13.9596	6.64272	27.0511	32.4797	22.9627	3.94064	5.2729	15.6357	S
H6VMG0_CRYNH	Protein-tyrosine-phosphatase, org=Cryptococcus neoformans var. grubii serotype A (strain H99 / ATCC 208821 / CBS 10515 / FGSC 9487)	PTP2	MMSGGTSVSSDTDTRRPSLASVQTSSDR	_MMSGGTSVSSDTDTRRPS[Phospho (STY)]LASVQTSSDR_	1.1.1.1.1.1.1.1.1.1.1.1.1.1.1.1.1.1.-.1.1.1.1.-.-.1.1.1.1.1.1.1.1.1.1.1.1.1.-.1.1.-.-.-.-.1.-.-.-.-.1.1.1.1.1.-.1.1.1.1.1.1.1.-.1.1.1.1.-.1.1	975	S992	992	455.961	415.95	524.362	269.84	489.59	358.101	8.28353	9.0643	4.10352	348.278	162.883	297.304	275.01	481.142	418.112	338.229	321.472	287.669	337.503	248.762	198.393	114.548	334.072	238.44	162.956	255.304	274.987	85.6063	96.7763	206.951	206.504	265.51	189.835	160.699	46.3239	140.665	431.502	332.726	260.939	366.941	5.98756	9.37542	271.298	294.673	299.993	319.95	118.404	175.169	7.51843	14.9687	28.7513	9.45255	132.218	6.82674	33.6913	20.1842	20.9442	5.22381	15.6154	4.09804	S
H6VMG0_CRYNH	Protein-tyrosine-phosphatase, org=Cryptococcus neoformans var. grubii serotype A (strain H99 / ATCC 208821 / CBS 10515 / FGSC 9487)	PTP2	MMSGGTSVSSDTDTRRPSLASVQTSSDR	_MMSGGTSVSSDTDT[Phospho (STY)]RRPSLASVQTSSDR_	1.1.1.1.1.1.1.1.1.1.1.1.1.1.1.1.1.1.-.1.1.1.1.-.1.1.1.-.1.1.1.1.1.-.1.1.1.1.-.1.1.-.-.1.-.1.-.-.-.-.1.1.1.1.1.-.1.1.1.1.1.1.1.-.1.1.1.1.1.1.1	975	T988	988	225.765	323.6	336.327	157.248	402.284	175.107	1.81768	4.62871	6.11638	153.449	107.37	218.104	305.652	498.57	458.04	222.967	184.475	224.285	164.935	177.75	177.977	139.989	289.937	198.472	158.625	213.84	323.502	91.1534	97.656	120.895	166.208	249.404	174.049	121.796	156.418	128.902	3.08949	13.4911	6.04045	329.071	17.2914	21.6433	328.02	498.699	328.86	3.11396	1.3853	2.37516	6.75388	4.66713	13.8759	8.02641	2.75785	8.43054	7.72123	22.1954	6.25882	3.03852	3.78445	8.63539	T
H6VMG0_CRYNH	Protein-tyrosine-phosphatase, org=Cryptococcus neoformans var. grubii serotype A (strain H99 / ATCC 208821 / CBS 10515 / FGSC 9487)	PTP2	MMSGGTSVSSDTDTRRPSLASVQTSSDR	_MMSGGTSVSSDT[Phospho (STY)]DTRRPSLASVQTSSDR_	1.1.1.1.1.1.1.1.1.1.1.1.1.1.1.1.1.1.-.-.1.1.1.-.1.1.1.1.1.1.1.1.1.-.1.1.1.1.1.1.1.-.-.-.-.1.-.-.-.-.1.1.1.1.-.1.1.1.1.1.1.1.1.1.1.1.1.1.1.1.1	975	T986	986	224.956	184.269	163.936	180.109	337.076	177.569	345.266	273.87	510.875	318.384	195.096	230.519	254.518	469.586	426.719	223.183	216.065	270.791	210.044	249.608	322.971	160.48	248.505	212.336	336.423	299.881	315.789	60.831	95.2028	170.132	182.437	199.332	160.809	126.894	97.144	94.1914	22.2508	2.3501	6.98296	312.149	6.81916	3.77258	3.74123	11.7696	283.837	10.1509	4.76844	3.05466	2.67349	14.6034	18.2736	4.46543	3.23303	190.683	2.13474	9.50933	3.21883	2.24438	2.70582	5.85067	T
H6VMG0_CRYNH	Protein-tyrosine-phosphatase, org=Cryptococcus neoformans var. grubii serotype A (strain H99 / ATCC 208821 / CBS 10515 / FGSC 9487)	PTP2	MMSGGTSVSSDTDTRRPSLASVQTSSDR	_MMSGGT[Phospho (STY)]SVSSDTDTRRPSLASVQTSSDR_	1.1.1.1.1.1.1.-.1.1.1.1.1.1.1.1.1.1.-.1.1.1.1.1.-.-.1.1.1.1.1.1.-.1.1.1.-.1.1.1.1.1.-.-.-.-.-.-.-.-.1.-.-.-.-.1.-.-.-.1.-.-.-.-.1.1.1.1.-.1.-	975	T980	980	247.947	212.075	168.834	148.44	286.333	162.227	309.304	452.76	356.075	260.319	184.123	196.862	130.382	266.337	120.271	207.037	172.741	265.515	2.2696	9.2707	255.089	77.3603	189.97	192.727	112.332	238.539	157.197	54.8177	81.3753	97.9995	103.383	106.674	73.1589	106.096	67.8241	61.2448	30.0438	17.7119	23.0542	1.70464	1.50123	9.99452	1.9462	12.1683	212.78	1.31694	4.19698	17.0852	12.028	388.359	3.22123	7.98584	17.8934	246.072	21.3225	8.80518	22.018	103.142	117.355	169.373	T
H6VMG0_CRYNH	Protein-tyrosine-phosphatase, org=Cryptococcus neoformans var. grubii serotype A (strain H99 / ATCC 208821 / CBS 10515 / FGSC 9487)	PTP2	NASEKKGWEWAIQR	_NAS[Phospho (STY)]EKKGWEWAIQR_	1.-.1.1.1.1.1.1.-.1.1.1.1.1.-.1.1.1.-.-.1.1.1.1.-.1.1.1.1.1.1.1.1.1.1.1.1.1.1.1.1.1.-.-.-.-.-.-.-.-.-.-.-.-.-.-.-.-.-.-.-.-.-.1.1.1.1.1.1.1.1	581	S583	583	116.13	82.8401	122.94	242.926	58.5523	218.699	127.12	255.038	145.667	142.202	375.579	434.433	101.579	128	150.473	124.679	223.548	226.166	146.208	92.3869	185.351	188.682	305.403	255.914	164.962	196.873	124.317	153.8	184.911	165.27	78.8832	175.277	130.505	235.483	165.777	228.799	28.0594	1.59761	20.056	13.1708	10.3526	14.5649	15.3575	5.34091	17.0141	7.06933	2.47739	8.41098	10.0828	7.67837	2.35044	4.26513	14.5373	4.01322	5.18025	22.289	3.52998	227.961	160.263	244.144	S
H6VMG0_CRYNH	Protein-tyrosine-phosphatase, org=Cryptococcus neoformans var. grubii serotype A (strain H99 / ATCC 208821 / CBS 10515 / FGSC 9487)	PTP2	NSLPTKLPSATLGASTPHSTK	_NSLPTKLPSATLGAS[Phospho (STY)]TPHSTK_	1.1.1.1.1.1.1.1.-.1.1.1.1.1.1.1.1.1.-.-.-.1.1.1.-.1.1.1.1.1.1.1.1.1.1.1.1.1.1.1.1.1.-.-.1.-.-.-.-.1.1.1.-.1.-.-.-.-.1.1.-.-.1.1.1.-.1.1.1.1.1	206	S220	220	1065.56	929.606	1170.92	1555.37	1312.08	1368.51	1311.38	1446.65	1521.85	1724.07	2465.21	2622.4	1220.03	901.718	800.795	1178.88	1161.21	1041.61	899.361	895.694	808.125	1630.55	1299.82	1206.25	926.55	1069.01	1004.82	1243.66	1058.24	1391.42	1094.69	977.116	857.06	1190.52	1083.4	1478.25	6.30663	9.4617	2.85794	9.98285	3.21252	1.47511	3103.01	3381.03	2524.31	2836.03	2580.25	2139.03	4.49339	8.96949	6.4883	2700.7	2952.42	2010.9	10.9978	32.5335	2.76887	1814.05	1868.26	1682.62	S
H6VMG0_CRYNH	Protein-tyrosine-phosphatase, org=Cryptococcus neoformans var. grubii serotype A (strain H99 / ATCC 208821 / CBS 10515 / FGSC 9487)	PTP2	NSLPTKLPSATLGASTPHSTK	_NSLPTKLPSAT[Phospho (STY)]LGASTPHSTK_	-.1.1.1.1.1.-.1.-.1.1.1.1.1.1.1.1.1.-.-.-.1.1.1.-.1.1.1.1.1.1.1.1.1.1.1.1.1.1.1.1.-.-.-.1.-.-.-.1.-.-.1.-.-.-.-.-.-.1.1.-.-.-.1.1.1.1.1.1.1.1	206	T216	216	928.779	920.851	1161.42	1553.9	1310.91	1446	3.14012	3.23046	2.86606	1809.57	2495.48	2639.48	934.721	1047.21	797.041	1241.16	1161.21	1072.74	693.779	886.11	840.681	1594.64	1330.22	1199.93	884.038	1069.01	1039.73	1287.89	1064.16	1401.66	1054.64	980.846	862.57	1190.12	1261.27	1158.62	4.92787	5.39959	17.9338	8.02191	23.6321	9.93469	20.9282	18.4355	5.59317	3.23572	1.55706	1.74515	4.33045	2.9432	2.94049	3353.95	3125.29	2090.69	32.8843	22.4623	2.1699	1813.31	1941.16	1847.65	T
H6VMG0_CRYNH	Protein-tyrosine-phosphatase, org=Cryptococcus neoformans var. grubii serotype A (strain H99 / ATCC 208821 / CBS 10515 / FGSC 9487)	PTP2	NSLPTKLPSATLGASTPHSTK	_NSLPTKLPS[Phospho (STY)]ATLGASTPHSTK_	1.1.1.1.1.1.1.1.-.1.1.-.1.1.1.-.1.1.-.-.-.1.1.1.-.1.1.1.1.1.1.1.1.1.1.1.1.1.1.1.1.1.-.-.-.-.1.-.1.1.1.1.-.-.-.-.-.1.-.1.-.-.-.1.1.-.1.1.1.1.1	206	S214	214	453.961	599.013	568.061	795.979	650.601	677.096	837.496	778.59	1031.73	1031.79	1211.81	1044.97	575.398	552.343	496.258	457.507	615.271	488.003	424.805	521.744	494.936	757.645	603.3	622.109	408.247	481.186	448.11	522.503	519.374	642.274	449.688	555.61	383.039	511.319	480.579	678.972	3.99054	1.52206	2.62684	6.6121	12.9134	20.3932	936.605	1244.16	1368.33	0.992537	16.6406	6.42978	19.5541	5.77713	24.4836	952.766	736.261	936.225	7.3359	19.435	16.1199	928.199	946.603	1087.37	S
H6VMG0_CRYNH	Protein-tyrosine-phosphatase, org=Cryptococcus neoformans var. grubii serotype A (strain H99 / ATCC 208821 / CBS 10515 / FGSC 9487)	PTP2	NSPHLGSPFER	_NSPHLGS[Phospho (STY)]PFER_	1.-.1.2.2.2.-.-.-.1.2.2.1.1.1.2.2.2.-.-.-.2.2.2.1.1.1.2.2.2.2.1.2.2.2.2.2.1.1.2.2.2.-.1.-.2.1.2.1.1.1.2.1.2.1.-.-.2.2.2.1.-.-.2.2.2.2.2.2.2.2	99	S105	105	255.162	125.385	106.317	667.073	748.55	1050.68	2.90213	4.55028	11.6204	522.109	621.445	619.559	160.673	215.941	272.406	1454.74	1458.57	1562.33	96.0482	153.946	137.662	896.135	982.721	987.499	406.131	375.662	271.482	1312.05	1630.52	1683.52	416.572	228.618	173.171	906.669	1388.09	1203.61	36.5369	225.07	13.5762	1322.74	1542.09	1985.02	282.238	384.925	141.35	1618.51	1815.05	1431.53	388.909	11.7397	48.4048	2871.09	2705.21	1742.22	360.047	12.7747	17.4542	1157.79	1007.93	710.254	S
H6VMG0_CRYNH	Protein-tyrosine-phosphatase, org=Cryptococcus neoformans var. grubii serotype A (strain H99 / ATCC 208821 / CBS 10515 / FGSC 9487)	PTP2	NSPHLGSPFER	_NS[Phospho (STY)]PHLGSPFER_	2.2.2.2.2.2.2.1.-.2.2.2.2.1.2.2.2.2.-.1.1.2.2.2.1.2.2.2.2.2.2.2.2.2.2.2.2.2.2.2.2.2.2.2.2.2.2.2.1.2.2.2.2.2.2.2.1.2.2.2.2.1.2.2.2.2.2.2.2.2.2	99	S100	100	2331.82	1909.81	2948.82	4699.17	5250.28	5121.05	622.002	454.257	585.174	2453.5	2865.95	3046.78	1369.51	1373.45	1601.44	5567.92	4637.24	4288.28	1152.98	2238	2061.55	4992.56	4807.82	4275.62	3254.7	2947.25	3626.83	5011.56	5071.76	6237.92	3936.66	3418.98	3029.02	6999.59	7565.7	10483.4	11510.8	9298.94	9246.15	16663.2	19510	23208.6	6871.49	6939.2	6559.34	14784.9	21003.3	19910.1	4364.67	3017.73	2742.25	12328.5	15020.8	8159.67	3959.62	2831.75	2388.54	7945.64	6409.65	6393.69	S
H6VMG0_CRYNH	Protein-tyrosine-phosphatase, org=Cryptococcus neoformans var. grubii serotype A (strain H99 / ATCC 208821 / CBS 10515 / FGSC 9487)	PTP2	QAPPTLSDFPSASEPRSPPPVDPLSPSPTR	_QAPPTLSDFPSASEPRSPPPVDPLSPS[Phospho (STY)]PTR_	1.1.1.1.1.1.-.-.-.1.1.1.1.1.1.1.1.1.-.-.-.-.-.1.-.1.1.1.1.1.-.1.1.1.1.1.1.1.1.1.1.1.1.1.1.1.1.1.1.1.1.1.1.-.-.-.-.1.1.1.-.-.-.-.-.1.1.1.1.1.1	4	S30	30	1197.27	2007.36	1997.25	2094.48	1862.6	1479.09	6.92403	2.12167	1.75691	1098.95	868.98	796.078	1913.52	1463.04	2730.21	1883.23	1994.93	1958.09	1973.71	1587.07	1216.22	1811.51	1350.95	1584.11	1749.93	1909.73	1922.49	1455.25	1845.89	1856.02	2070.34	1820.38	2596.98	2280.34	2238.17	2797.25	9479.66	6266.95	8942.67	7000.84	13566.5	6526.25	1863.98	3370.05	2684.33	2833.35	3766.9	3908.18	29.3995	11.6238	1.82286	1318.91	1563.21	1729.29	3.12016	5.1333	16.7587	4.35363	1.54989	1.12758	S
H6VMG0_CRYNH	Protein-tyrosine-phosphatase, org=Cryptococcus neoformans var. grubii serotype A (strain H99 / ATCC 208821 / CBS 10515 / FGSC 9487)	PTP2	QAPPTLSDFPSASEPRSPPPVDPLSPSPTR	_QAPPTLSDFPSASEPRSPPPVDPLS[Phospho (STY)]PSPTR_	1.1.1.1.1.1.-.-.-.-.-.-.1.1.1.1.1.1.-.-.1.-.-.1.-.1.-.1.1.1.1.1.-.1.1.1.1.1.1.1.1.1.-.1.1.1.1.1.1.1.1.1.1.1.-.-.-.1.1.1.-.-.-.-.1.-.-.1.1.1.1	4	S28	28	1209.59	1754.05	1952.7	1798.06	1471.3	1266.49	2.78959	9.76009	3.10215	14.7483	1.22398	1.09651	1670.5	1450.21	2420.14	1820.94	1732.5	1704.59	2.41327	2.63261	1.13904	1612.87	1239.61	1403.25	1304.29	1676.28	1585.13	1290.24	1704.97	1665.57	1753.59	1718.01	2163.87	2005.57	2187.18	2191.25	9615.67	5903.5	7605.87	7291.13	12595.5	5699.49	1713.58	3152.77	2447.6	2440.39	3386.49	3454.19	20.5693	16.4036	4.57014	1155.41	1319.14	1583.11	3.1634	5.65056	3.06558	1.8574	1.07001	12.9928	S
H6VMG0_CRYNH	Protein-tyrosine-phosphatase, org=Cryptococcus neoformans var. grubii serotype A (strain H99 / ATCC 208821 / CBS 10515 / FGSC 9487)	PTP2	QAPPTLSDFPSASEPRSPPPVDPLSPSPTR	_QAPPTLSDFPSASEPRS[Phospho (STY)]PPPVDPLSPSPTR_	2.2.2.2.2.2.-.1.-.1.1.2.2.2.2.2.2.2.-.-.-.2.2.2.-.2.1.2.2.2.1.2.2.2.2.2.2.2.2.2.2.2.2.2.2.2.2.2.1.2.1.2.2.2.-.-.-.1.2.2.-.1.-.-.2.1.1.2.2.2.2	4	S20	20	1701.88	2263.94	2448.66	2517.03	2475.08	1853.21	5.03605	11.533	13.9434	1249.59	860.685	1072.39	1244.85	2196.51	3410.06	2528.81	2388.61	2585.58	1519.94	1463.32	1220.16	2107.7	1801.5	2018.26	1677.61	2389.89	2468.61	2029.07	2374.72	2429.81	2603.02	2508.2	3002.13	3285.21	3267.95	2821.8	12706.6	8034.09	10790.4	10380.4	17114.3	8244.43	1890.5	3983.42	2608.78	3526.95	4244.21	5392.96	10.3633	17.7576	25.9625	1784.8	2050.52	2166.81	56.391	114.833	9.01855	460.838	835.567	491.648	S
H6VMG0_CRYNH	Protein-tyrosine-phosphatase, org=Cryptococcus neoformans var. grubii serotype A (strain H99 / ATCC 208821 / CBS 10515 / FGSC 9487)	PTP2	QAPPTLSDFPSASEPRSPPPVDPLSPSPTR	_QAPPTLSDFPSAS[Phospho (STY)]EPRSPPPVDPLSPSPTR_	2.2.2.2.2.2.-.1.-.1.1.1.1.2.2.2.2.2.-.-.-.2.2.2.-.2.1.2.2.2.2.2.2.2.2.2.2.2.2.2.2.2.2.2.2.2.2.2.1.2.2.2.2.2.-.-.-.1.2.2.-.-.-.-.2.1.2.2.2.2.1	4	S16	16	1592.62	2300.46	2362.48	2606.64	2579.07	1959.41	8.29035	33.3128	9.60683	879.36	876.26	1109.32	2548.59	2250.16	3412.22	2719.3	2630.57	2487.33	1930.68	1566.88	1246.15	2245.32	1840.34	2053.35	1724.05	2510.66	2628.18	1999.54	2552.78	2495.73	2486.99	2769.69	3154.68	3388.2	3394.56	3041.01	12229.9	7556.24	11330.3	10152.5	17502.1	8837.33	2407.67	3880.9	3152.42	3521.76	4476.78	5730.41	44.5245	31.6922	22.9911	1732.62	2024.16	2176.25	40.4265	49.5601	11.267	578.569	967.738	596.574	S
H6VMG0_CRYNH	Protein-tyrosine-phosphatase, org=Cryptococcus neoformans var. grubii serotype A (strain H99 / ATCC 208821 / CBS 10515 / FGSC 9487)	PTP2	QAPPTLSDFPSASEPRSPPPVDPLSPSPTR	_QAPPTLSDFPS[Phospho (STY)]ASEPRSPPPVDPLSPSPTR_	1.1.1.1.1.1.-.1.-.1.1.1.1.1.1.1.1.1.-.-.-.1.1.1.-.1.1.1.1.1.1.1.1.1.1.1.1.1.1.1.1.1.1.1.1.1.1.1.1.1.1.1.1.1.-.-.-.1.-.1.-.-.-.-.1.1.1.1.1.1.1	4	S14	14	1364.08	1959.74	1987.85	2137.23	1989.9	1534.11	3.74598	7.84217	2.00066	1242.14	859.115	1121.07	1826.52	1835.65	2695.44	2119.75	1997.55	2042.53	1152.76	1585.85	1218.45	1801.32	1438.11	1604.43	1276.01	1797.06	2061.11	1502.95	2021.05	1972.11	1952.34	2048.31	2591.59	2704.57	2669.44	2141.98	10859.5	6271.68	8413.89	8847.63	14438.7	6703.27	1869.67	3579.71	2607.07	2869.35	3529.01	4645.48	3.45503	2.66663	23.4418	1319	1499.53	1887.59	29.7307	16.4748	1.99509	552.289	778.995	484.331	S
H6VMG0_CRYNH	Protein-tyrosine-phosphatase, org=Cryptococcus neoformans var. grubii serotype A (strain H99 / ATCC 208821 / CBS 10515 / FGSC 9487)	PTP2	QHSTSPGTMPTQPEHQVAPDFSFPPK	_QHSTSPGTMPT[Phospho (STY)]QPEHQVAPDFSFPPK_	-.1.2.2.1.2.2.1.1.2.2.2.1.-.-.1.1.1.-.1.-.2.2.2.-.1.2.-.1.2.1.1.-.1.1.1.1.1.-.-.1.1.-.-.-.1.-.-.-.-.-.-.-.-.1.1.1.2.1.2.-.1.1.1.2.1.2.1.2.2.2	922	T932	932	350.52	393.059	398.489	896.811	963.223	741.044	855.512	1133.06	1293.46	2159.28	1135.59	1467.67	8.21672	12.278	9.33357	305.412	358.784	380.312	549.028	357.816	568.526	401.35	281.305	536.287	268.583	427.352	291.603	197.843	255.912	436.982	5.11472	23.2052	6.86285	282.808	344.283	214.939	11.9088	7.88065	8.0103	34.76	7.20448	13.2266	18.878	21.4863	11.3173	2.59813	5.23784	14.2177	959.255	1131.66	1047.78	2523.97	1888.72	2229.81	1142.25	1628.4	1340.46	707.269	797.543	794.021	T
H6VMG0_CRYNH	Protein-tyrosine-phosphatase, org=Cryptococcus neoformans var. grubii serotype A (strain H99 / ATCC 208821 / CBS 10515 / FGSC 9487)	PTP2	QHSTSPGTMPTQPEHQVAPDFSFPPK	_QHSTSPGT[Phospho (STY)]MPTQPEHQVAPDFSFPPK_	-.-.1.1.1.-.-.-.-.1.-.1.-.-.1.1.1.-.-.-.-.1.-.1.-.1.-.1.1.1.-.-.1.1.1.1.1.1.-.-.1.1.-.-.-.-.-.1.-.-.-.-.1.-.-.-.-.-.-.1.-.-.-.1.1.1.-.-.-.-.1	922	T929	929	7.71884	5.23435	9.35682	528.977	564.377	503.372	1101.76	1452.41	1273.7	1889.4	1358.47	1660.17	370.533	435.22	392.943	261.297	483.306	474.443	743.045	845.17	826.67	939.404	1001.34	1173.66	465.136	691.539	362.692	658.003	955.309	839.255	13.3002	7.31999	4.43153	400.662	358.109	287.971	30.63	5.29261	31.3253	630.108	361.747	588.923	9.70635	8.45436	3.00741	17.557	13.0123	8.60506	1221.54	861.742	1297.96	1999.5	1686.63	1951.05	1266.34	2227.41	1580.87	874.871	1613.73	1238.57	T
H6VMG0_CRYNH	Protein-tyrosine-phosphatase, org=Cryptococcus neoformans var. grubii serotype A (strain H99 / ATCC 208821 / CBS 10515 / FGSC 9487)	PTP2	QHSTSPGTMPTQPEHQVAPDFSFPPK	_QHSTS[Phospho (STY)]PGTMPTQPEHQVAPDFSFPPK_	-.-.1.1.2.1.1.-.1.2.2.2.1.-.2.1.1.1.-.1.1.2.2.1.-.1.1.1.2.2.2.1.1.1.2.2.-.-.1.1.1.1.-.-.-.1.1.-.-.-.-.1.-.-.1.1.-.1.1.2.1.1.1.1.2.2.2.1.1.2.1	922	S926	926	15.0949	12.8083	2.05183	436.761	471.272	474.271	7.42462	10.0478	19.5096	830.773	731.133	1058.6	1.0717	2.11642	2.63232	8.46769	11.2327	3.64542	6.45811	8.10353	6.23749	702.802	612.834	769.046	2.9284	1.45792	5.15789	282.814	313.146	398.445	5.76358	2.50176	1.43192	0.874749	7.11162	11.1905	4.32176	12.4465	2.16857	3.07912	5.26495	1.43049	1.51194	15.0856	1.91519	3.891	7.7266	3.23598	3.47235	27.3293	3.57636	1218.15	962.662	1056	32.4188	14.4106	3.82752	533.917	742.906	754.475	S
H6VMG0_CRYNH	Protein-tyrosine-phosphatase, org=Cryptococcus neoformans var. grubii serotype A (strain H99 / ATCC 208821 / CBS 10515 / FGSC 9487)	PTP2	QHSTSPGTMPTQPEHQVAPDFSFPPKK	_QHSTSPGT[Phospho (STY)]MPTQPEHQVAPDFSFPPKK_	1.-.-.1.1.-.1.-.-.1.1.1.-.-.-.-.-.-.-.-.-.1.1.1.-.-.1.-.1.1.-.1.-.1.1.1.1.-.-.-.1.-.-.-.-.-.-.-.-.-.-.-.-.1.1.-.-.1.1.1.-.-.-.1.1.1.1.-.-.-.1	922	T929	929	1.82431	5.87597	47.8131	104.807	110.254	84.1261	18.3334	11.1159	1.42154	102.43	149.168	147.009	7.40972	1.66531	56.8114	108.798	48.5767	58.3321	7.29947	84.4371	1.23583	119.37	118.117	67.2133	4.32577	10.4382	85.5359	62.5783	60.8038	95.2488	48.3212	70.5301	71.7904	44.0767	77.9482	23.7838	10.8133	7.37421	2.8668	1.69119	11.6217	65.9873	4.39685	22.4823	4.22878	2.15879	31.3843	13.39	2.21996	28.2322	7.66856	1.9155	4.39009	101.71	16.8428	4.34812	12.2179	108.459	158.452	133.785	T
H6VMG0_CRYNH	Protein-tyrosine-phosphatase, org=Cryptococcus neoformans var. grubii serotype A (strain H99 / ATCC 208821 / CBS 10515 / FGSC 9487)	PTP2	RASPTELHPDVR	_RAS[Phospho (STY)]PTELHPDVR_	2.2.2.2.2.2.2.2.2.2.2.2.2.2.2.2.2.2.1.2.2.2.2.2.2.2.2.2.2.2.2.2.2.2.2.2.2.2.2.2.2.2.2.2.2.2.2.2.2.2.2.2.2.2.2.2.2.2.2.2.2.2.2.2.2.2.2.2.2.2.2	1146	S1148	1148	59078.7	42328.9	57488.9	29166.8	31152.7	24141.1	113702	142848	173239	44699.8	46250.8	43675.9	43505.4	48150.1	35457	26082	24238.2	30410.1	89493.2	48680.3	54359.3	32239.9	28958.8	27843	42847.5	40792.2	42659.5	30823	28894.6	25286.1	36893.1	37628.5	37276.7	22065.8	19373.1	22180.5	75409.8	74220.5	66794.1	56427.3	64092.6	56988.4	93726.8	90175.7	97090.6	48231.1	52743.6	53661.7	464422	356519	425407	113365	96208.9	80150.9	530239	563172	522410	91673	59100.1	69202.1	S
H6VMG0_CRYNH	Protein-tyrosine-phosphatase, org=Cryptococcus neoformans var. grubii serotype A (strain H99 / ATCC 208821 / CBS 10515 / FGSC 9487)	PTP2	REPSPLSK	_REPS[Phospho (STY)]PLSK_	1.1.1.1.1.1.1.1.1.1.1.1.1.1.1.1.1.1.-.1.1.1.1.1.1.1.1.1.1.1.1.1.1.1.1.1.1.1.1.1.1.1.1.1.1.1.1.1.1.1.1.1.1.1.1.1.1.1.1.1.1.1.1.1.1.1.1.1.1.1.1	1026	S1029	1029	1388.54	1403.41	1644.37	1125.09	1139.47	1112.2	389.388	849.782	1273.9	674.695	365.971	493.252	692.609	683.68	708.017	1446.87	424.074	853.408	1621.4	1279.49	963.944	561.87	704.552	760.577	825.195	957.255	1428.22	606.938	1593.09	625.058	1969.24	1716.86	1618.81	853.753	1087.16	488.864	1036.82	2089.2	1087.89	1974.54	1202.56	1574.02	3763.37	2794.53	3372.5	2954.46	3085.7	3879.54	10672.4	7728.14	7964.71	4830.48	5138.54	4242.54	10965.7	9961.81	12630.2	1774.5	2604.82	2250.15	S
H6VMG0_CRYNH	Protein-tyrosine-phosphatase, org=Cryptococcus neoformans var. grubii serotype A (strain H99 / ATCC 208821 / CBS 10515 / FGSC 9487)	PTP2	RPSLASVQTSSDRVSSESISSCLADPEPVTFSNR	_RPSLAS[Phospho (STY)]VQTSSDRVSSESISSC[Carbamidomethyl (C)]LADPEPVTFSNR_	-.-.1.1.-.-.-.-.-.-.-.-.-.-.-.1.-.1.-.-.-.-.-.-.-.-.-.-.-.-.-.-.-.1.-.-.-.-.-.-.-.1.-.-.-.-.-.-.-.-.-.-.-.-.-.-.-.1.-.1.-.-.-.-.-.1.-.-.-.1.1	990	S995	995	1.49817	3.48793	92.1435	123.554	1.36427	0.855004	12.8841	8.96271	5.96213	1.45437	1.92119	4.38332	0.955407	3.60526	2.50784	27.5562	40.969	53.4648	2.44639	5.11194	7.75461	1.93154	1.38735	6.2736	8.79271	6.77898	2.12956	107.853	3.76326	3.72551	6.4667	1.13296	1.77287	10.9269	4.20326	79.969	13.9458	1.90425	2.09538	1.87971	5.49186	3.59206	2.01212	1.967	2.72305	1.05223	13.5173	2.25026	2.99469	3.60486	14.886	250.902	168.282	192.414	19.8576	9.06923	10.4814	10.8523	1.66097	61.3524	S
H6VMG0_CRYNH	Protein-tyrosine-phosphatase, org=Cryptococcus neoformans var. grubii serotype A (strain H99 / ATCC 208821 / CBS 10515 / FGSC 9487)	PTP2	RPSLASVQTSSDRVSSESISSCLADPEPVTFSNR	_RPSLAS[Phospho (STY)]VQTSSDRVSSESISSC[Carbamidomethyl (C)]LADPEPVTFSNR_	-.-.1.1.-.-.-.-.-.-.-.-.-.-.-.1.-.1.-.-.-.-.-.-.-.-.-.-.-.-.-.-.-.1.-.-.-.-.-.-.-.1.-.-.-.-.-.-.-.-.-.-.-.-.-.-.-.1.-.1.-.-.-.-.-.1.-.-.-.1.1	990	C1011	1011	1.49817	3.48793	92.1435	123.554	1.36427	0.855004	12.8841	8.96271	5.96213	1.45437	1.92119	4.38332	0.955407	3.60526	2.50784	27.5562	40.969	53.4648	2.44639	5.11194	7.75461	1.93154	1.38735	6.2736	8.79271	6.77898	2.12956	107.853	3.76326	3.72551	6.4667	1.13296	1.77287	10.9269	4.20326	79.969	13.9458	1.90425	2.09538	1.87971	5.49186	3.59206	2.01212	1.967	2.72305	1.05223	13.5173	2.25026	2.99469	3.60486	14.886	250.902	168.282	192.414	19.8576	9.06923	10.4814	10.8523	1.66097	61.3524	C
H6VMG0_CRYNH	Protein-tyrosine-phosphatase, org=Cryptococcus neoformans var. grubii serotype A (strain H99 / ATCC 208821 / CBS 10515 / FGSC 9487)	PTP2	RRASPTELHPDVR	_RRAS[Phospho (STY)]PTELHPDVR_	3.3.3.2.3.2.3.3.3.3.3.3.3.2.2.3.2.3.-.3.3.2.2.3.3.3.3.2.3.3.3.2.2.3.2.3.3.3.3.3.2.2.2.2.2.2.2.2.2.2.2.2.2.2.3.3.3.2.3.3.3.3.3.3.3.3.3.3.3.3.2	1145	S1148	1148	29871.5	23346.9	33529.9	16516	14730.6	14198.6	71443.3	86402.5	99407.7	22887.3	28650.9	23709.8	28484.6	32457.9	25545.7	19063	16278.1	18229.6	63172.3	37845.5	34359.7	22553.4	22758.2	17299.3	27663.5	26826.4	24079.4	18908.2	17929.4	16293.8	24450.8	24719.9	25358.1	16039.4	17426.7	15908.8	15149.5	32417.8	25079.9	10411.7	8164.97	18117.8	56279	29977.5	43493	29038.1	20528.7	33008.2	204685	173801	212383	50230.1	55083.2	44844.8	241155	286785	335861	80136.4	43633.4	44560	S
H6VMG0_CRYNH	Protein-tyrosine-phosphatase, org=Cryptococcus neoformans var. grubii serotype A (strain H99 / ATCC 208821 / CBS 10515 / FGSC 9487)	PTP2	SDIVLVDADSGSVPDGGVLDGLAGK	_SDIVLVDADSGS[Phospho (STY)]VPDGGVLDGLAGK_	1.-.-.-.-.-.-.-.-.-.-.1.-.-.-.-.-.1.-.-.-.-.1.-.-.-.-.-.1.-.-.-.-.1.1.1.-.-.-.1.1.-.-.-.-.-.-.-.-.-.-.-.-.-.-.-.-.-.-.-.-.-.-.-.1.1.-.1.1.-.-	321	S332	332	19.0182	1.81195	1.46947	4.48728	10.3646	0.899087	9.37711	2.10035	17.1871	3.03528	1.02218	29.2077	1.08508	2.44418	4.97337	10.6445	5.33866	77.6546	2.32398	7.64713	8.23107	13.1408	39.9498	2.3754	1.11457	1.15885	3.66518	46.7687	47.0559	58.2595	2.18763	2.65702	8.41336	44.878	47.31	33.035	3.22971	2.8555	10.6588	14.0168	16.4082	2.55507	1.92459	2.71493	17.5733	7.49983	11.2918	2.43918	15.9102	19.4462	4.78389	9.31107	1.76961	15.5923	11.2359	2.73095	5.41975	28.0939	54.8762	29.1299	S
H6VMG0_CRYNH	Protein-tyrosine-phosphatase, org=Cryptococcus neoformans var. grubii serotype A (strain H99 / ATCC 208821 / CBS 10515 / FGSC 9487)	PTP2	SPSPLASSVSGSQSPGGMKPQMIAPTDLAK	_SPSPLASSVSGSQSPGGMKPQMIAPT[Phospho (STY)]DLAK_	1.-.1.1.1.1.1.1.1.-.1.1.1.1.-.1.1.1.-.-.-.-.1.-.-.1.1.1.1.1.1.1.1.1.1.1.1.1.1.1.-.1.-.-.-.-.-.-.-.-.-.-.-.-.-.-.-.-.-.-.-.-.-.-.1.1.-.1.-.-.-	227	T252	252	377.219	379.67	392.785	728.328	332.165	928.232	654.249	750.123	722.35	767.831	785.583	469.411	565.836	332.14	361.894	617.165	739.882	481.145	1081.27	812.177	720.427	202.552	960.828	762.113	879.178	330.46	363.562	157.987	583.584	390.397	662.822	697.562	451.097	374.144	488.759	563.709	5.25332	3.27768	10.2124	4.62936	20.3448	8.02118	4.14348	14.6616	7.10239	1.73022	4.32165	13.8404	1.81442	19.9493	11.6621	5.82991	1.55425	10.1666	4.58464	15.9508	2.64433	629.056	655.073	432.948	T
H6VMG0_CRYNH	Protein-tyrosine-phosphatase, org=Cryptococcus neoformans var. grubii serotype A (strain H99 / ATCC 208821 / CBS 10515 / FGSC 9487)	PTP2	SPSPLASSVSGSQSPGGMKPQMIAPTDLAK	_SPSPLASSVSGSQS[Phospho (STY)]PGGMKPQMIAPTDLAK_	-.2.1.1.2.1.1.1.1.2.1.2.2.2.2.2.2.1.-.-.-.2.1.2.-.2.2.1.2.2.2.2.2.1.1.1.1.2.1.2.-.1.-.-.-.-.1.-.-.-.-.-.-.-.-.-.-.-.-.-.-.-.-.-.1.1.2.2.-.1.1	227	S240	240	420.452	331.912	285.197	515.627	278.832	498.715	432.809	307.206	568.013	333.819	572.228	430.41	500.676	445.005	896.561	742.75	846.347	891.447	992.039	736.412	889.727	328.485	837.745	728.337	651.495	534.158	415.419	201.179	407.408	322.254	306.505	737.938	322.944	615.904	354.612	329.948	19.5155	24.355	16.6067	16.5975	19.3543	12.6188	3.54069	25.0869	41.2142	11.1711	11.1983	13.4128	26.488	34.3188	20.1624	6.9275	5.79945	21.9662	11.3784	27.5066	21.5356	257.528	232.736	152.933	S
H6VMG0_CRYNH	Protein-tyrosine-phosphatase, org=Cryptococcus neoformans var. grubii serotype A (strain H99 / ATCC 208821 / CBS 10515 / FGSC 9487)	PTP2	SPSPLASSVSGSQSPGGMKPQMIAPTDLAK	_SPSPLASSVSGSQS[Phospho (STY)]PGGM[Oxidation (M)]KPQM[Oxidation (M)]IAPTDLAK_	-.-.-.-.-.1.1.-.-.-.1.-.1.-.1.1.1.-.-.-.-.-.1.1.-.1.-.-.1.1.1.1.1.1.1.1.1.-.-.1.1.1.-.-.-.-.-.-.-.-.-.-.-.-.-.-.-.-.-.-.-.-.-.1.1.1.-.-.-.-.1	227	S240	240	11.1406	3.53204	12.2949	6.13643	1.04097	2.85449	226.793	1.70392	8.7978	7.75343	116.196	1.15849	118.559	148.677	183.941	106.361	53.1383	108.56	1.76486	118.252	1.3129	69.6507	65.0713	32.3287	145.784	115.731	159.38	211.512	121.541	150.551	222.447	1.57633	12.7368	177.073	79.8462	179.823	8.80701	16.6104	10.4624	13.2834	24.6877	1.71104	5.02598	16.6366	2.06747	0.973886	6.36793	9.549	3.62696	19.7881	1.8251	3.42485	14.2237	8.3937	12.5621	12.7049	5.9686	84.7336	285.081	149.033	S
H6VMG0_CRYNH	Protein-tyrosine-phosphatase, org=Cryptococcus neoformans var. grubii serotype A (strain H99 / ATCC 208821 / CBS 10515 / FGSC 9487)	PTP2	SPSPLASSVSGSQSPGGMKPQMIAPTDLAK	_SPSPLASSVSGSQS[Phospho (STY)]PGGM[Oxidation (M)]KPQM[Oxidation (M)]IAPTDLAK_	-.-.-.-.-.1.1.-.-.-.1.-.1.-.1.1.1.-.-.-.-.-.1.1.-.1.-.-.1.1.1.1.1.1.1.1.1.-.-.1.1.1.-.-.-.-.-.-.-.-.-.-.-.-.-.-.-.-.-.-.-.-.-.1.1.1.-.-.-.-.1	227	M244	244	11.1406	3.53204	12.2949	6.13643	1.04097	2.85449	226.793	1.70392	8.7978	7.75343	116.196	1.15849	118.559	148.677	183.941	106.361	53.1383	108.56	1.76486	118.252	1.3129	69.6507	65.0713	32.3287	145.784	115.731	159.38	211.512	121.541	150.551	222.447	1.57633	12.7368	177.073	79.8462	179.823	8.80701	16.6104	10.4624	13.2834	24.6877	1.71104	5.02598	16.6366	2.06747	0.973886	6.36793	9.549	3.62696	19.7881	1.8251	3.42485	14.2237	8.3937	12.5621	12.7049	5.9686	84.7336	285.081	149.033	M
H6VMG0_CRYNH	Protein-tyrosine-phosphatase, org=Cryptococcus neoformans var. grubii serotype A (strain H99 / ATCC 208821 / CBS 10515 / FGSC 9487)	PTP2	SPSPLASSVSGSQSPGGMKPQMIAPTDLAK	_SPSPLASSVSGSQS[Phospho (STY)]PGGM[Oxidation (M)]KPQM[Oxidation (M)]IAPTDLAK_	-.-.-.-.-.1.1.-.-.-.1.-.1.-.1.1.1.-.-.-.-.-.1.1.-.1.-.-.1.1.1.1.1.1.1.1.1.-.-.1.1.1.-.-.-.-.-.-.-.-.-.-.-.-.-.-.-.-.-.-.-.-.-.1.1.1.-.-.-.-.1	227	M248	248	11.1406	3.53204	12.2949	6.13643	1.04097	2.85449	226.793	1.70392	8.7978	7.75343	116.196	1.15849	118.559	148.677	183.941	106.361	53.1383	108.56	1.76486	118.252	1.3129	69.6507	65.0713	32.3287	145.784	115.731	159.38	211.512	121.541	150.551	222.447	1.57633	12.7368	177.073	79.8462	179.823	8.80701	16.6104	10.4624	13.2834	24.6877	1.71104	5.02598	16.6366	2.06747	0.973886	6.36793	9.549	3.62696	19.7881	1.8251	3.42485	14.2237	8.3937	12.5621	12.7049	5.9686	84.7336	285.081	149.033	M
H6VMG0_CRYNH	Protein-tyrosine-phosphatase, org=Cryptococcus neoformans var. grubii serotype A (strain H99 / ATCC 208821 / CBS 10515 / FGSC 9487)	PTP2	SPSPLASSVSGSQSPGGMKPQMIAPTDLAK	_SPSPLASSVSGS[Phospho (STY)]QSPGGMKPQMIAPTDLAK_	-.1.1.1.1.1.1.1.1.1.1.2.2.2.1.1.2.2.-.-.-.2.1.1.-.2.2.-.2.2.2.2.2.1.1.1.2.2.1.2.-.1.-.-.-.-.-.-.-.-.-.-.-.-.-.-.-.-.-.-.-.-.-.-.1.-.2.2.1.-.1	227	S238	238	334.062	481.131	246.465	494.273	435.671	502.196	392.681	348.844	826.246	622.682	498.861	464.472	449.389	463.626	691.446	636.939	896.716	930.58	800.433	770.764	842.744	661.431	812.113	731.419	616.056	495.266	304.93	195.891	366.167	290.081	234.829	740.823	375.584	554.017	379.914	330.101	30.9373	9.00251	7.38196	21.747	9.74126	3.914	3.72153	14.3248	4.70377	12.3155	20.9793	10.4849	10.8878	8.13195	29.2711	14.4449	27.656	28.5349	24.7771	32.1554	36.095	4.91022	201.857	4.93234	S
H6VMG0_CRYNH	Protein-tyrosine-phosphatase, org=Cryptococcus neoformans var. grubii serotype A (strain H99 / ATCC 208821 / CBS 10515 / FGSC 9487)	PTP2	SPSPLASSVSGSQSPGGMKPQMIAPTDLAK	_SPSPLASSVSGS[Phospho (STY)]QSPGGM[Oxidation (M)]KPQM[Oxidation (M)]IAPTDLAK_	-.-.-.-.-.1.-.-.-.-.1.-.1.-.1.1.1.-.-.-.-.-.1.1.-.1.-.1.1.1.1.1.1.1.1.1.1.-.-.1.1.1.-.-.-.-.-.-.-.-.-.-.-.-.-.-.-.-.-.-.-.-.-.1.1.-.-.1.-.-.1	227	S238	238	1.9412	1.49058	4.21886	9.40285	1.12296	181.682	4.57173	2.05368	2.76853	8.71271	71.4721	9.82631	38.8054	67.1457	194.035	104.116	47.6839	97.4596	1.47608	127.859	12.24	71.4193	104.826	82.5508	179.885	83.1455	163.153	156.858	80.0223	100.924	166.47	1.25758	1.56948	133.657	125.517	204.537	5.69818	7.88045	5.16394	20.2751	2.55104	19.9544	2.22822	9.96959	3.2718	1.77289	1.59207	3.02966	27.0767	1.88127	5.99172	6.26514	9.23769	19.4211	30.5042	3.42907	31.1815	83.358	180.818	139.873	S
H6VMG0_CRYNH	Protein-tyrosine-phosphatase, org=Cryptococcus neoformans var. grubii serotype A (strain H99 / ATCC 208821 / CBS 10515 / FGSC 9487)	PTP2	SPSPLASSVSGSQSPGGMKPQMIAPTDLAK	_SPSPLASSVSGS[Phospho (STY)]QSPGGM[Oxidation (M)]KPQM[Oxidation (M)]IAPTDLAK_	-.-.-.-.-.1.-.-.-.-.1.-.1.-.1.1.1.-.-.-.-.-.1.1.-.1.-.1.1.1.1.1.1.1.1.1.1.-.-.1.1.1.-.-.-.-.-.-.-.-.-.-.-.-.-.-.-.-.-.-.-.-.-.1.1.-.-.1.-.-.1	227	M244	244	1.9412	1.49058	4.21886	9.40285	1.12296	181.682	4.57173	2.05368	2.76853	8.71271	71.4721	9.82631	38.8054	67.1457	194.035	104.116	47.6839	97.4596	1.47608	127.859	12.24	71.4193	104.826	82.5508	179.885	83.1455	163.153	156.858	80.0223	100.924	166.47	1.25758	1.56948	133.657	125.517	204.537	5.69818	7.88045	5.16394	20.2751	2.55104	19.9544	2.22822	9.96959	3.2718	1.77289	1.59207	3.02966	27.0767	1.88127	5.99172	6.26514	9.23769	19.4211	30.5042	3.42907	31.1815	83.358	180.818	139.873	M
H6VMG0_CRYNH	Protein-tyrosine-phosphatase, org=Cryptococcus neoformans var. grubii serotype A (strain H99 / ATCC 208821 / CBS 10515 / FGSC 9487)	PTP2	SPSPLASSVSGSQSPGGMKPQMIAPTDLAK	_SPSPLASSVSGS[Phospho (STY)]QSPGGM[Oxidation (M)]KPQM[Oxidation (M)]IAPTDLAK_	-.-.-.-.-.1.-.-.-.-.1.-.1.-.1.1.1.-.-.-.-.-.1.1.-.1.-.1.1.1.1.1.1.1.1.1.1.-.-.1.1.1.-.-.-.-.-.-.-.-.-.-.-.-.-.-.-.-.-.-.-.-.-.1.1.-.-.1.-.-.1	227	M248	248	1.9412	1.49058	4.21886	9.40285	1.12296	181.682	4.57173	2.05368	2.76853	8.71271	71.4721	9.82631	38.8054	67.1457	194.035	104.116	47.6839	97.4596	1.47608	127.859	12.24	71.4193	104.826	82.5508	179.885	83.1455	163.153	156.858	80.0223	100.924	166.47	1.25758	1.56948	133.657	125.517	204.537	5.69818	7.88045	5.16394	20.2751	2.55104	19.9544	2.22822	9.96959	3.2718	1.77289	1.59207	3.02966	27.0767	1.88127	5.99172	6.26514	9.23769	19.4211	30.5042	3.42907	31.1815	83.358	180.818	139.873	M
H6VMG0_CRYNH	Protein-tyrosine-phosphatase, org=Cryptococcus neoformans var. grubii serotype A (strain H99 / ATCC 208821 / CBS 10515 / FGSC 9487)	PTP2	SPSPLASSVSGSQSPGGMKPQMIAPTDLAK	_SPSPLASSVS[Phospho (STY)]GSQSPGGMKPQMIAPTDLAK_	-.-.-.-.1.-.-.-.-.1.-.1.1.1.1.-.1.1.-.-.-.-.-.-.-.1.1.-.1.1.-.-.1.-.-.-.1.1.-.1.-.-.-.-.-.-.-.-.-.-.-.-.-.-.-.-.-.-.-.-.-.-.-.-.-.-.-.-.-.-.-	227	S236	236	1.26692	2.8844	9.42706	4.38514	94.446	11.204	1.83001	1.99133	10.04	77.2853	68.5078	86.2911	46.944	88.7688	240.729	163.782	195.533	135.126	127.209	135.737	63.6977	131.937	115.758	108.884	1.06097	9.64695	28.1284	4.16996	3.88911	0.975083	57.7139	113.583	62.8777	42.4179	3.54735	4.01996	5.81333	18.8941	22.5005	4.06716	15.5598	17.0464	2.92532	11.0726	2.0429	1.64461	6.21347	1.70408	24.6006	2.36298	20.7786	7.02346	9.44001	4.04308	2.18697	5.48564	3.37968	13.5678	12.0761	6.79834	S
H6VMG0_CRYNH	Protein-tyrosine-phosphatase, org=Cryptococcus neoformans var. grubii serotype A (strain H99 / ATCC 208821 / CBS 10515 / FGSC 9487)	PTP2	SPSPLASSVSGSQSPGGMKPQMIAPTDLAK	_SPSPLASS[Phospho (STY)]VSGSQSPGGM[Oxidation (M)]KPQM[Oxidation (M)]IAPTDLAK_	-.-.-.-.-.1.-.-.-.-.-.-.-.-.1.1.1.-.-.-.-.-.1.1.-.1.1.1.1.1.1.1.1.1.1.1.1.-.-.1.1.1.-.-.-.-.-.-.-.-.-.-.-.-.-.-.-.-.-.-.-.-.-.1.1.1.-.-.-.-.1	227	S234	234	11.5363	7.6092	1.27219	2.5004	2.7658	158.695	2.61465	21.4598	2.09838	1.85843	1.11315	5.93415	8.21787	8.65897	167.413	171.395	231.146	180.489	214.266	111.572	159.672	141.84	106.093	138.087	202.161	248.986	113.565	210.329	170.904	219.882	6.29231	1.63877	1.13283	310.016	139.278	284.225	3.1959	11.7184	21.3027	3.84497	2.20895	2.18689	1.37459	4.78388	18.6902	1.80722	16.938	2.13838	22.8261	3.0118	15.8504	1.97839	3.87873	5.18147	5.69494	7.61147	4.74428	267.932	386.805	138.457	S
H6VMG0_CRYNH	Protein-tyrosine-phosphatase, org=Cryptococcus neoformans var. grubii serotype A (strain H99 / ATCC 208821 / CBS 10515 / FGSC 9487)	PTP2	SPSPLASSVSGSQSPGGMKPQMIAPTDLAK	_SPSPLASS[Phospho (STY)]VSGSQSPGGM[Oxidation (M)]KPQM[Oxidation (M)]IAPTDLAK_	-.-.-.-.-.1.-.-.-.-.-.-.-.-.1.1.1.-.-.-.-.-.1.1.-.1.1.1.1.1.1.1.1.1.1.1.1.-.-.1.1.1.-.-.-.-.-.-.-.-.-.-.-.-.-.-.-.-.-.-.-.-.-.1.1.1.-.-.-.-.1	227	M244	244	11.5363	7.6092	1.27219	2.5004	2.7658	158.695	2.61465	21.4598	2.09838	1.85843	1.11315	5.93415	8.21787	8.65897	167.413	171.395	231.146	180.489	214.266	111.572	159.672	141.84	106.093	138.087	202.161	248.986	113.565	210.329	170.904	219.882	6.29231	1.63877	1.13283	310.016	139.278	284.225	3.1959	11.7184	21.3027	3.84497	2.20895	2.18689	1.37459	4.78388	18.6902	1.80722	16.938	2.13838	22.8261	3.0118	15.8504	1.97839	3.87873	5.18147	5.69494	7.61147	4.74428	267.932	386.805	138.457	M
H6VMG0_CRYNH	Protein-tyrosine-phosphatase, org=Cryptococcus neoformans var. grubii serotype A (strain H99 / ATCC 208821 / CBS 10515 / FGSC 9487)	PTP2	SPSPLASSVSGSQSPGGMKPQMIAPTDLAK	_SPSPLASS[Phospho (STY)]VSGSQSPGGM[Oxidation (M)]KPQM[Oxidation (M)]IAPTDLAK_	-.-.-.-.-.1.-.-.-.-.-.-.-.-.1.1.1.-.-.-.-.-.1.1.-.1.1.1.1.1.1.1.1.1.1.1.1.-.-.1.1.1.-.-.-.-.-.-.-.-.-.-.-.-.-.-.-.-.-.-.-.-.-.1.1.1.-.-.-.-.1	227	M248	248	11.5363	7.6092	1.27219	2.5004	2.7658	158.695	2.61465	21.4598	2.09838	1.85843	1.11315	5.93415	8.21787	8.65897	167.413	171.395	231.146	180.489	214.266	111.572	159.672	141.84	106.093	138.087	202.161	248.986	113.565	210.329	170.904	219.882	6.29231	1.63877	1.13283	310.016	139.278	284.225	3.1959	11.7184	21.3027	3.84497	2.20895	2.18689	1.37459	4.78388	18.6902	1.80722	16.938	2.13838	22.8261	3.0118	15.8504	1.97839	3.87873	5.18147	5.69494	7.61147	4.74428	267.932	386.805	138.457	M
H6VMG0_CRYNH	Protein-tyrosine-phosphatase, org=Cryptococcus neoformans var. grubii serotype A (strain H99 / ATCC 208821 / CBS 10515 / FGSC 9487)	PTP2	SPSRPSPASR	_SPS[Phospho (STY)]RPSPASR_	-.-.-.1.-.-.-.-.-.-.1.-.-.-.-.-.-.-.-.-.-.-.1.-.-.-.-.1.-.-.1.-.1.-.1.-.-.-.-.1.-.-.-.-.-.1.-.-.-.-.-.-.-.-.1.-.-.-.-.1.-.-.-.-.-.1.-.-.-.-.-	43	S45	45	7.44921	5.22132	3.96482	60.9884	13.8049	4.27486	8.1142	8.18645	5.06182	1.16344	23.871	4.42616	1.06216	1.61694	5.06581	10.5918	5.32644	1.06289	5.12369	3.10622	3.05576	9.54453	4.13378	2.14366	31.7413	92.5022	245.536	3.93723	30.3843	4.43353	5.79863	3.20125	3.91697	87.7324	1.87319	2.67695	8.93633	7.08671	16.6326	106.896	4.67676	4.69718	6.64259	12.5013	16.9404	11.9086	6.412	5.34808	9.7137	9.11929	3.85707	2.37367	2.15905	307.548	16.8475	31.2583	5.47727	2.77695	0.852341	35.4263	S
H6VMG0_CRYNH	Protein-tyrosine-phosphatase, org=Cryptococcus neoformans var. grubii serotype A (strain H99 / ATCC 208821 / CBS 10515 / FGSC 9487)	PTP2	SVDEPAR	_S[Phospho (STY)]VDEPAR_	-.-.1.1.1.1.-.-.-.-.2.1.-.-.-.2.1.1.-.-.-.-.2.2.-.-.1.1.-.1.1.1.1.1.1.1.-.1.-.1.2.1.-.-.-.-.-.1.-.-.-.1.1.1.-.-.-.1.1.1.-.-.-.2.1.2.1.-.1.1.2	872	S872	872	3.37577	3.03813	12.8019	141.903	166.721	67.0669	9.92319	8.38943	2.16738	5.02985	0.994937	1.63163	0.990037	1.83607	2.93977	152.867	6.35219	2.15911	3.69113	9.18436	8.90992	3.41233	1.7068	9.78066	12.3499	1.62057	1.88022	4.35004	117.575	1.88283	130.602	1.5952	1.03533	0.962938	1.5497	9.39293	10.2381	5.13044	3.96189	416.728	272.734	400.372	8.72709	8.40656	1.96967	143.316	265.354	250.828	2.31861	6.71462	25.6992	472.658	544.584	382.19	7.02383	17.4585	16.9249	74.9721	228.377	104.643	S
H6VMG0_CRYNH	Protein-tyrosine-phosphatase, org=Cryptococcus neoformans var. grubii serotype A (strain H99 / ATCC 208821 / CBS 10515 / FGSC 9487)	PTP2	SVDEPARLPK	_S[Phospho (STY)]VDEPARLPK_	-.-.-.-.1.1.-.-.-.-.-.-.-.-.-.1.-.-.-.-.1.-.-.-.-.-.1.-.-.-.-.-.-.-.1.-.1.-.-.-.-.-.-.-.-.1.1.-.-.-.-.1.1.1.-.-.-.1.-.1.-.-.-.1.1.1.-.-.-.1.-	872	S872	872	10.9697	13.404	44.5272	89.3066	36.2932	18.144	9.82514	5.55131	18.0084	7.37035	105.91	2.47278	20.8273	8.5298	11.3991	67.3239	35.254	77.246	27.5603	20.5122	44.0514	43.1787	39.1332	35.2442	26.4303	36.3835	20.5715	23.4061	76.5837	55.1041	11.8955	28.8775	9.77608	36.1077	24.0602	51.1583	22.1308	7.47302	6.43745	4.69975	14.9265	28.8523	28.8165	12.4186	10.1425	86.4429	56.5558	65.2642	35.4299	12.5729	4.31674	218.565	156.984	81.3267	28.924	13.732	10.1811	125.661	128.682	80.6012	S
H6VMG0_CRYNH	Protein-tyrosine-phosphatase, org=Cryptococcus neoformans var. grubii serotype A (strain H99 / ATCC 208821 / CBS 10515 / FGSC 9487)	PTP2	VIPPQHSSSAPPATSLSAVASPEPVSQFSNLGAPSGSVAR	_VIPPQHSSSAPPATSLSAVASPEPVS[Phospho (STY)]QFSNLGAPSGSVAR_	1.1.1.1.1.1.1.-.-.1.1.1.1.1.1.1.1.1.-.-.1.1.1.1.-.1.1.1.1.1.1.1.1.1.1.1.1.1.1.1.1.1.1.1.1.1.1.1.1.1.1.1.1.1.-.-.1.1.1.1.1.-.-.1.1.1.1.1.1.1.1	882	S907	907	1381.86	1894.84	1853.7	4171.37	4490.22	3635.41	6.12753	6.14309	11.6701	2955.12	2413.33	2382.79	2508.7	1780.52	2543.76	3845.69	4058.58	3396.04	2936.1	2552.53	1741.58	3931.18	4096.66	5876.28	2862.58	2986.87	2578.75	3466.44	5121.23	6701.02	3210.16	2750.97	2414.46	5159.74	4028.52	3702.88	9983.44	5818.22	8514.97	9594.71	12749	9656.33	2543.5	5059.23	4072.12	4140.1	6528.9	6972.97	17.4084	2.13097	2.86446	8308.71	5356.39	8331.21	4.81543	14.5783	4.1286	1850.09	2506.54	2037.05	S
H6VMG0_CRYNH	Protein-tyrosine-phosphatase, org=Cryptococcus neoformans var. grubii serotype A (strain H99 / ATCC 208821 / CBS 10515 / FGSC 9487)	PTP2	VIPPQHSSSAPPATSLSAVASPEPVSQFSNLGAPSGSVAR	_VIPPQHSSSAPPATSLSAVAS[Phospho (STY)]PEPVSQFSNLGAPSGSVAR_	1.1.1.1.1.1.1.-.-.1.1.1.1.1.1.1.1.1.-.-.1.1.1.1.-.1.1.1.1.1.1.1.1.1.1.1.1.1.1.1.1.1.1.1.1.1.1.1.1.1.1.1.1.1.-.-.1.1.1.1.-.-.-.1.1.1.1.1.1.1.1	882	S902	902	1381.87	1894.85	1853.7	4171.37	4490.22	3635.41	4.94813	4.47407	1.68314	2955.12	2279.25	3013.33	2508.7	1780.52	2543.76	3845.7	4058.57	3396.04	3145.28	2552.53	1741.58	3931.18	4096.65	5876.28	2862.58	2986.87	2638.63	3466.44	5121.23	6701.02	3210.16	2750.97	2414.47	5159.74	3758.13	3702.88	9983.45	5818.22	8514.97	9594.76	12749	9656.33	2543.48	5903.73	4072.11	4140.14	6528.9	6972.97	7.34804	10.4943	20.7708	8308.71	5356.39	8331.21	8.1881	14.7111	2.16101	1850.09	2506.54	2037.05	S
H6VMG0_CRYNH	Protein-tyrosine-phosphatase, org=Cryptococcus neoformans var. grubii serotype A (strain H99 / ATCC 208821 / CBS 10515 / FGSC 9487)	PTP2	VIPPQHSSSAPPATSLSAVASPEPVSQFSNLGAPSGSVAR	_VIPPQHSSSAPPATSLS[Phospho (STY)]AVASPEPVSQFSNLGAPSGSVAR_	1.1.1.1.1.1.-.-.-.1.1.1.1.1.1.1.1.1.-.-.-.1.1.1.-.1.1.1.1.1.1.1.1.1.1.1.1.1.1.1.1.1.1.1.1.1.1.1.1.1.1.1.1.1.1.-.1.1.1.1.-.-.-.1.1.1.1.1.1.1.1	882	S898	898	1381.87	1977.87	1737.27	4171.37	4320.94	4188.5	5.52412	9.08016	23.6413	2955.12	2279.25	3023.59	2703.79	1769.07	2545.79	3845.7	4058.57	3056.66	1854.74	2552.53	1741.58	3931.18	4096.66	5876.28	2862.58	2986.86	2638.63	3466.44	5121.23	6083.92	3309.97	2750.97	2414.47	5159.74	3758.13	3702.88	10486.7	5818.22	8514.97	7211.46	12749	9342.89	2616.19	4250.48	4072.11	4140.1	6528.9	6972.97	995.067	743.659	816.038	8308.71	6230.13	8331.21	27.3039	25.411	8.13047	2301.31	2097.59	2037.05	S
H6VMG0_CRYNH	Protein-tyrosine-phosphatase, org=Cryptococcus neoformans var. grubii serotype A (strain H99 / ATCC 208821 / CBS 10515 / FGSC 9487)	PTP2	VIPPQHSSSAPPATSLSAVASPEPVSQFSNLGAPSGSVAR	_VIPPQHSSSAPPATS[Phospho (STY)]LSAVASPEPVSQFSNLGAPSGSVAR_	1.1.1.1.1.1.-.-.-.1.1.1.1.1.1.1.1.1.-.-.-.1.1.1.-.1.1.1.1.1.1.1.1.1.1.1.1.1.1.1.1.1.1.1.1.1.1.1.1.1.1.1.1.1.1.-.1.1.1.1.1.-.-.1.1.1.1.1.1.1.1	882	S896	896	1381.87	1977.86	1737.27	4171.37	4320.94	4188.5	1.45168	18.7714	1.65157	2955.12	2279.25	3023.59	2703.81	1769.07	2545.79	3845.69	4058.57	3056.66	2532.53	2552.53	1741.59	3931.18	4096.66	5876.28	2862.58	2986.86	2638.63	3466.44	5121.23	6083.92	3309.96	2750.97	2414.47	5159.74	3758.13	3702.88	10486.7	5818.22	8514.97	7211.46	12749	9656.33	2616.2	4250.54	4072.11	4140.1	6528.9	6972.97	995.032	803.525	816.022	8308.71	6230.16	8331.21	2.66526	20.3727	5.56761	2301.32	2097.59	2037.05	S
H6VMG0_CRYNH	Protein-tyrosine-phosphatase, org=Cryptococcus neoformans var. grubii serotype A (strain H99 / ATCC 208821 / CBS 10515 / FGSC 9487)	PTP2	VIPPQHSSSAPPATSLSAVASPEPVSQFSNLGAPSGSVAR	_VIPPQHSSSAPPAT[Phospho (STY)]SLSAVASPEPVSQFSNLGAPSGSVAR_	1.1.1.1.1.1.-.-.-.1.1.1.1.1.1.1.1.1.-.-.-.1.1.1.1.1.1.1.1.1.1.1.1.1.1.1.1.1.1.1.1.1.1.1.1.1.1.1.1.1.1.1.1.1.1.-.1.1.1.1.-.-.-.1.1.1.1.1.1.1.1	882	T895	895	1381.88	1977.86	1624.16	4171.37	4490.22	4188.5	8.64669	3.49243	3.27059	1994.51	2654.92	3023.59	2658.61	1700.29	2543.76	4269.1	4058.58	3744.64	873.791	2552.53	2316.94	3931.18	4096.66	4468.77	2862.58	2819.24	2638.63	3466.44	5713.48	6083.92	3309.97	2750.97	2414.46	4415.45	3772.54	3702.88	9983.23	5837.84	8514.97	9594.74	12749	9656.33	2616.16	5903.8	4072.1	4158.92	5146.94	6972.97	995.122	750.399	816.011	8461.1	6230.15	8331.21	4.71389	12.1683	5.70189	2304.29	2423.36	2037.05	T
H6VMG0_CRYNH	Protein-tyrosine-phosphatase, org=Cryptococcus neoformans var. grubii serotype A (strain H99 / ATCC 208821 / CBS 10515 / FGSC 9487)	PTP2	VIPPQHSSSAPPATSLSAVASPEPVSQFSNLGAPSGSVAR	_VIPPQHSSS[Phospho (STY)]APPATSLSAVASPEPVSQFSNLGAPSGSVAR_	1.1.1.1.1.1.1.-.-.1.1.1.1.1.1.1.1.1.-.-.-.1.1.1.-.1.1.1.1.1.1.1.1.1.1.1.1.1.1.1.1.1.1.1.1.1.1.1.1.1.1.1.1.1.1.-.1.1.1.1.-.-.-.1.1.1.1.1.1.1.1	882	S890	890	1381.87	1894.82	1643.73	3832.04	4490.22	3635.41	15.1212	4.59801	18.3747	2955.13	2413.33	3013.33	2508.7	1684.62	2004.45	3845.7	4012.1	3744.64	2215.07	2552.53	1741.58	4060.72	4096.65	4468.77	2855.93	2819.24	2638.63	3466.44	5713.48	6083.92	3309.96	2750.97	2599.29	3901.7	4028.52	3485.17	9983.29	5818.22	8514.97	9594.75	12749	9656.33	2543.47	4250.44	4072.1	4140.1	6510.75	6972.97	995.279	1053.43	816.027	8308.71	6230.16	8331.21	17.8918	10.0214	3.18489	1850.08	2423.36	2037.05	S
H6VMG0_CRYNH	Protein-tyrosine-phosphatase, org=Cryptococcus neoformans var. grubii serotype A (strain H99 / ATCC 208821 / CBS 10515 / FGSC 9487)	PTP2	VIPPQHSSSAPPATSLSAVASPEPVSQFSNLGAPSGSVAR	_VIPPQHSS[Phospho (STY)]SAPPATSLSAVASPEPVSQFSNLGAPSGSVAR_	1.1.1.1.1.1.-.-.-.1.1.1.1.1.1.1.1.1.-.-.-.1.1.1.-.1.1.1.1.1.1.1.1.1.1.1.1.1.1.1.1.1.1.1.1.1.1.1.1.1.1.1.1.1.-.-.1.1.1.1.-.-.-.1.1.1.1.1.1.1.1	882	S889	889	1168.79	1995.95	1496.03	3350.54	4321.64	4026.4	19.1758	16.111	9.95338	1938.7	2714.29	2945.21	2563.66	1653.15	1300.85	3731.32	2689.36	3673.27	1849.56	2378.61	2193.02	3863.38	4125.21	4395.69	2785.85	2859.1	2319.41	3371.65	5474.46	6402.54	3134.71	2364.82	2361.28	5080.28	3533.22	3689.44	9345.64	5311.95	9088.93	9468.47	14012.1	8721.55	2582.25	5652.85	3424.13	4295.66	6369.31	6540.89	27.2288	1.82134	4.63305	7628.52	5801.63	8515.43	2.10454	3.9502	18.3161	2295.37	2386.42	1976.5	S
H6VMG0_CRYNH	Protein-tyrosine-phosphatase, org=Cryptococcus neoformans var. grubii serotype A (strain H99 / ATCC 208821 / CBS 10515 / FGSC 9487)	PTP2	VIPPQHSSSAPPATSLSAVASPEPVSQFSNLGAPSGSVAR	_VIPPQHS[Phospho (STY)]SSAPPATSLSAVASPEPVSQFSNLGAPSGSVAR_	1.1.1.1.1.1.-.-.-.1.1.1.1.1.1.1.1.1.-.-.-.1.1.1.-.1.1.1.1.1.1.1.1.1.1.1.1.1.1.1.1.1.1.1.1.1.1.1.1.1.1.1.1.1.-.-.-.1.1.1.-.-.-.1.1.1.1.1.1.1.1	882	S888	888	1302.1	1977.87	1205.58	2808.16	3970.98	3756.94	17.1716	3.31055	15.2785	2178.88	2472.17	2906.32	2207.98	1418.57	1774.27	3215.85	3744.34	3098.14	1932.42	2108.66	2419.73	3290.29	3326.92	4663.71	2294.9	2175.04	2415.89	3253	4875.11	6701.02	3210.16	990.106	2547.89	3419.31	2811.71	3485.17	9983.31	5837.84	9128.87	10063.8	12749	9656.33	2543.5	4056.52	4072.11	4158.94	6528.9	6972.97	4.18814	9.30173	15.354	8308.71	6230.16	8331.21	19.2769	32.1663	10.8315	2304.31	2506.55	2037.05	S
H6VMG0_CRYNH	Protein-tyrosine-phosphatase, org=Cryptococcus neoformans var. grubii serotype A (strain H99 / ATCC 208821 / CBS 10515 / FGSC 9487)	PTP2	VRLDSPPDQDSDYINASFIQPR	_VRLDSPPDQDSDY[Phospho (STY)]INASFIQPR_	1.1.1.1.1.1.1.1.1.1.1.1.1.1.1.1.1.1.-.1.1.1.1.1.1.1.1.1.1.1.1.1.1.1.1.1.1.1.1.1.1.1.1.1.1.1.1.1.1.1.1.1.1.1.1.1.1.1.1.1.1.1.1.1.1.1.1.1.1.1.1	644	Y656	656	3320.2	4694.43	2427.63	3006.79	3357.42	3400.54	2300.44	1680.63	2181.78	2607.96	2016.88	1793.23	3141.66	2306.02	4066.24	3112.4	3405.27	4264.33	3072.73	3085.82	3438.8	1920.86	2912.2	3337.13	4307.61	4204.89	3245.32	3027.34	4572.51	4679.47	4717.04	4056.15	4455.21	4665.81	3776.29	2842.04	3751.79	3099.94	3349.91	2643.79	4132.07	2811.03	2235.53	3220.88	2719.59	1167.13	2326.84	3042.09	1229.29	2400.04	2330.62	2586.01	2039.79	2952.3	2995.36	3431.12	1462.57	1148.66	1969.02	1327.74	Y
H6VMG0_CRYNH	Protein-tyrosine-phosphatase, org=Cryptococcus neoformans var. grubii serotype A (strain H99 / ATCC 208821 / CBS 10515 / FGSC 9487)	PTP2	VRLDSPPDQDSDYINASFIQPR	_VRLDSPPDQDS[Phospho (STY)]DYINASFIQPR_	1.1.1.1.1.1.1.1.1.1.1.1.1.1.1.1.1.1.-.1.1.1.1.1.1.1.1.1.1.1.1.1.1.1.1.1.1.1.1.1.1.1.1.1.1.1.1.1.1.1.1.1.1.1.1.1.1.1.1.1.1.1.1.1.1.1.1.1.1.1.1	644	S654	654	3346.5	3744.5	2198.33	2827.68	3362.16	2877.95	2238.93	1787.8	1899.99	2979.97	1701.52	1772.72	3513.72	2170.91	3871.96	3067.15	3321.17	4119.57	2493.31	2587.51	3161.58	1884.86	2917	3190.71	3826.79	3454.85	2393.94	2922.8	4520.31	4528.76	4396.74	3997.37	4928.64	4573.93	3625.94	2582.24	3220.18	2813.89	3032.47	2658.88	3783.26	2163.68	2194.69	3045.3	2462.04	1211.67	1956.62	2784.7	714.422	2079.66	2197.04	2463.78	2387.8	2824.59	2987.27	3024.9	2323.75	1247.62	1880.89	1399.14	S
H6VMG0_CRYNH	Protein-tyrosine-phosphatase, org=Cryptococcus neoformans var. grubii serotype A (strain H99 / ATCC 208821 / CBS 10515 / FGSC 9487)	PTP2	VRLDSPPDQDSDYINASFIQPR	_VRLDS[Phospho (STY)]PPDQDSDYINASFIQPR_	1.1.1.1.1.1.1.1.1.1.1.1.1.1.1.1.1.1.-.1.1.1.1.1.1.1.1.1.1.1.1.1.1.1.1.1.1.1.1.1.1.1.1.1.1.1.1.1.1.1.1.1.1.1.1.1.1.1.1.1.1.1.1.1.1.1.1.1.1.1.1	644	S648	648	4304.19	4555.14	2953.39	3423.44	4317.5	3787.59	2537.32	2476.35	2035.87	3902.96	2207.53	2266.68	4583.09	3165.9	4811.34	3583.37	4198.31	4958.02	3150.43	3009.4	3934.25	2371.25	3723.01	3890.04	5602.76	4329.42	3950.57	3613.64	5465.49	5421.77	5487.03	5008.23	5617.07	4773	4352.5	3411.16	4724.87	3917.25	4248.36	3113.05	4996.79	2658.63	3249.37	3950.6	3478.64	1042.74	2571.13	3750.12	1191.13	2558.88	3136.76	3570.29	3216.63	3796.25	3565.29	4196.59	1227.33	1548.74	2251.22	1987.76	S
H6VMG1_CRYNH	Mbp1 and Swi4-like APSES protein 1, org=Cryptococcus neoformans var. grubii serotype A (strain H99 / ATCC 208821 / CBS 10515 / FGSC 9487)	Mbs1	AKMHDSTPDADASFR	_AKMHDST[Phospho (STY)]PDADASFR_	-.-.-.1.1.1.1.-.-.1.-.1.1.1.1.1.1.1.-.-.-.1.1.1.-.1.1.1.1.1.1.1.-.1.1.1.1.1.1.1.1.1.-.-.-.-.-.-.1.-.-.1.1.1.-.-.-.-.-.-.1.-.-.-.-.-.1.-.-.1.1	170	T176	176	2.67631	1.40716	7.02332	101.787	76.3532	140.123	238.754	6.50033	3.23632	186.252	163.126	146.35	199.877	98.1789	37.3305	195.98	129.472	164.979	193.851	157.726	107.608	73.8342	146.146	60.042	166.38	126.429	144.853	155.981	99.2863	175.858	150.774	174.622	91.4013	117.246	133.265	25.9295	5.26094	3.86238	9.1119	10.4418	24.8082	1.36639	320.145	1.57804	4.7182	176.769	139.3	226.121	20.2674	19.0245	4.82755	12.2486	4.0937	1.90962	273.259	34.0091	2.25457	2.27828	1.1233	1.38649	T
H6VMG1_CRYNH	Mbp1 and Swi4-like APSES protein 1, org=Cryptococcus neoformans var. grubii serotype A (strain H99 / ATCC 208821 / CBS 10515 / FGSC 9487)	Mbs1	AKMHDSTPDADASFR	_AKMHDS[Phospho (STY)]TPDADASFR_	1.1.1.1.1.1.-.-.-.1.-.1.-.1.-.1.1.1.-.-.-.-.-.1.-.-.1.1.-.1.1.1.-.1.1.1.-.1.1.1.1.-.-.-.-.-.-.1.1.-.1.-.-.-.-.-.-.-.1.-.-.-.1.-.-.1.-.-.-.-.1	170	S175	175	277.609	302.521	462.027	197.398	191.935	100.576	1.25543	14.7048	18.8684	447.456	148.496	99.3973	8.51699	1.4806	1.26848	90.6322	72.6849	199.17	3.49836	3.27335	209.403	164.073	114.062	60.8953	288.207	336.035	378.474	176.352	149.614	176.345	126.213	214.665	140.44	135.281	151.996	190.716	4.69416	13.539	3.12453	1.46512	9.42546	106.112	522.165	556.202	633.402	1.48405	4.84091	15.6555	22.7776	4.43245	2.08193	2.37285	241.513	11.1182	17.0297	10.8231	2.11601	6.05389	2.72809	207.726	S
H6VMG1_CRYNH	Mbp1 and Swi4-like APSES protein 1, org=Cryptococcus neoformans var. grubii serotype A (strain H99 / ATCC 208821 / CBS 10515 / FGSC 9487)	Mbs1	FRSSPVPAPNGGVGK	_FRSS[Phospho (STY)]PVPAPNGGVGK_	2.2.2.2.2.2.2.2.2.2.2.2.2.2.2.2.2.2.-.2.2.2.2.2.2.2.2.2.2.2.2.2.2.2.2.2.2.2.2.2.2.2.2.2.2.2.2.2.2.2.2.2.2.2.2.2.2.2.2.2.2.2.2.2.2.2.2.2.2.2.2	494	S497	497	43051.3	32758.3	42611.5	31147.2	24250.3	25477.4	47538.4	59149.5	63470.8	26343.8	30582	28671.9	27916.1	34712.7	30537.6	29340.7	26168.2	27145.6	66549.9	42257.8	38095.2	33882.3	28852.8	23344.4	37281	36659.4	36248.7	25222.4	25721	20896.4	38410.5	34439.2	36549.2	26291.1	22153.7	29418.2	46457.7	70067	56438	29912.4	25769.5	29415	95132.3	65812.8	73641.3	52838.7	43015.2	54175.8	207700	135994	183804	98498.5	95496.4	67781.8	226529	261305	206333	67486.9	58875.3	56550	S
H6VMG1_CRYNH	Mbp1 and Swi4-like APSES protein 1, org=Cryptococcus neoformans var. grubii serotype A (strain H99 / ATCC 208821 / CBS 10515 / FGSC 9487)	Mbs1	FRSSPVPAPNGGVGK	_FRS[Phospho (STY)]SPVPAPNGGVGK_	2.2.2.2.2.2.2.2.2.2.2.2.2.2.2.2.2.2.-.2.2.2.2.2.2.2.2.2.2.2.2.2.2.2.2.2.2.2.2.2.2.2.2.2.2.2.2.2.2.2.2.2.2.2.2.2.2.2.2.2.2.2.2.2.2.2.2.2.2.2.2	494	S496	496	33414	25216.4	32878	24043.3	18945.9	19859.2	36375.4	44713.2	48177.5	20327.1	23555.9	22138.5	21478.3	26983.1	23229.1	22571.7	20162.2	21139	50519	32339.8	29179.1	25551.4	22060.5	17845.8	28579.6	27762.8	27656.4	19508.5	19833.2	16358.9	29437.5	26161.1	27793.4	20044.9	16978.5	22669.8	36283.3	53354.8	43686.4	23232	20663.8	23351.1	72530.5	51259.7	55389.9	40583.3	33369.5	41753.6	157788	103441	140910	74993.2	73075.2	51890.4	171516	199637	158124	51717.1	46804.2	43114.1	S
H6VMG1_CRYNH	Mbp1 and Swi4-like APSES protein 1, org=Cryptococcus neoformans var. grubii serotype A (strain H99 / ATCC 208821 / CBS 10515 / FGSC 9487)	Mbs1	FRSSPVPAPNGGVGK	_FRS[Phospho (STY)]S[Phospho (STY)]PVPAPNGGVGK_	1.1.1.1.1.1.-.1.1.1.1.1.1.1.1.1.1.1.-.1.1.1.1.1.-.1.1.1.1.1.1.1.1.1.1.1.1.1.1.1.1.1.1.1.1.1.-.1.1.1.1.1.1.1.1.-.-.1.1.1.-.-.-.1.1.1.1.1.1.1.1	494	S496	496	202.386	136.417	476.926	129.555	95.102	233.992	151.778	216.475	109.762	89.3727	112.167	117.801	138.622	332.848	293.098	364.196	324.79	453.483	216.012	270.154	215.304	407.493	321.549	213.002	330.686	339.76	437.544	343.847	340.176	241.928	886.071	903.582	950.296	677.111	658.188	1077.47	317.647	534.534	435.833	66.1981	156.33	144.245	976.809	287.697	311.783	785.223	198.768	453.988	262.729	9.92715	3.20706	248.124	223.683	100.386	3.22145	9.85277	10.9084	252.924	289.173	210.487	S
H6VMG1_CRYNH	Mbp1 and Swi4-like APSES protein 1, org=Cryptococcus neoformans var. grubii serotype A (strain H99 / ATCC 208821 / CBS 10515 / FGSC 9487)	Mbs1	FRSSPVPAPNGGVGK	_FRS[Phospho (STY)]S[Phospho (STY)]PVPAPNGGVGK_	1.1.1.1.1.1.-.1.1.1.1.1.1.1.1.1.1.1.-.1.1.1.1.1.-.1.1.1.1.1.1.1.1.1.1.1.1.1.1.1.1.1.1.1.1.1.-.1.1.1.1.1.1.1.1.-.-.1.1.1.-.-.-.1.1.1.1.1.1.1.1	494	S497	497	202.386	136.417	476.926	129.555	95.102	233.992	151.778	216.475	109.762	89.3727	112.167	117.801	138.622	332.848	293.098	364.196	324.79	453.483	216.012	270.154	215.304	407.493	321.549	213.002	330.686	339.76	437.544	343.847	340.176	241.928	886.071	903.582	950.296	677.111	658.188	1077.47	317.647	534.534	435.833	66.1981	156.33	144.245	976.809	287.697	311.783	785.223	198.768	453.988	262.729	9.92715	3.20706	248.124	223.683	100.386	3.22145	9.85277	10.9084	252.924	289.173	210.487	S
H6VMG1_CRYNH	Mbp1 and Swi4-like APSES protein 1, org=Cryptococcus neoformans var. grubii serotype A (strain H99 / ATCC 208821 / CBS 10515 / FGSC 9487)	Mbs1	GNSAVHTPHGTPR	_GNSAVHTPHGT[Phospho (STY)]PR_	1.-.1.1.1.1.1.-.-.1.1.1.1.1.-.1.1.1.-.-.1.1.1.1.-.1.1.1.1.1.1.1.1.1.1.1.1.1.1.1.1.1.-.1.1.1.1.1.1.1.1.1.1.1.-.1.1.1.1.1.-.1.1.1.1.1.1.1.1.1.1	265	T275	275	134.18	192.459	238.118	344.36	163.951	295.382	141.561	16.9082	4.05836	218.015	305.611	298.563	199.893	263.334	255.654	240.829	324.991	233.461	360.628	362.099	211.828	299.416	344.608	266.877	115.076	211.219	221.892	204.866	307.731	186.145	302.417	321.419	334.621	479.921	435.501	361.282	385.053	519.192	231.829	616.972	385.444	219.281	824.825	707.257	621.095	977.338	565.184	573.635	356.707	422.054	210.069	168.801	474.197	367.365	425.881	501.013	646.16	697.301	765.268	419.919	T
H6VMG1_CRYNH	Mbp1 and Swi4-like APSES protein 1, org=Cryptococcus neoformans var. grubii serotype A (strain H99 / ATCC 208821 / CBS 10515 / FGSC 9487)	Mbs1	GNSAVHTPHGTPR	_GNSAVHT[Phospho (STY)]PHGTPR_	1.1.1.1.1.1.-.1.-.1.1.1.1.1.1.1.1.1.-.-.-.1.1.1.-.1.1.1.1.1.1.1.1.1.1.1.1.1.1.1.1.1.1.1.1.1.1.1.1.1.1.1.1.1.1.1.1.1.1.1.-.1.1.1.1.1.1.1.1.1.1	265	T271	271	115.544	121.75	273.39	298.485	139.856	192.507	12.0214	124.228	7.47681	235.775	306.507	268.767	179.436	236.233	131.843	321.408	270.012	242.343	367.713	273.478	210.856	208.92	299.759	225.449	126.658	118.679	204.602	247.179	246.621	199.335	292.179	326.808	257.39	369.889	321.768	283.691	252.136	330.618	382.28	371.094	309.261	273.417	541.451	361.579	376.011	538.217	314.765	659.169	270.925	157.607	312.502	272.328	372.916	229.696	99.4785	132.706	189.958	488.128	870.617	432.888	T
H6VMG1_CRYNH	Mbp1 and Swi4-like APSES protein 1, org=Cryptococcus neoformans var. grubii serotype A (strain H99 / ATCC 208821 / CBS 10515 / FGSC 9487)	Mbs1	GNSAVHTPHGTPR	_GNS[Phospho (STY)]AVHTPHGTPR_	1.-.1.1.1.1.-.-.-.1.1.1.1.1.1.1.1.1.-.-.-.1.-.-.-.1.1.1.1.1.1.1.1.1.1.1.1.1.1.1.1.1.-.1.-.-.-.-.-.-.1.1.1.1.-.-.-.-.1.-.-.-.-.1.1.1.1.1.1.1.1	265	S267	267	59.8293	49.2165	72.642	43.3829	48.5363	51.3527	1.83036	11.1387	13.7227	22.8956	66.5287	21.1017	40.3427	42.6508	28.4737	17.6296	64.4523	43.1602	64.2132	92.0639	48.7192	69.8979	84.0684	68.039	101.017	96.3259	89.4492	57.7269	61.1255	53.1142	33.5844	130.934	24.1032	92.743	87.3913	73.9532	9.95933	114.8	5.01626	11.1599	1.73296	3.16499	4.42079	5.51655	46.9015	120.659	72.4236	32.0248	18.9104	9.05523	2.03854	12.4204	71.7217	1.2674	17.2725	13.5086	25.9417	80.1817	119.559	80.0875	S
H6VMG1_CRYNH	Mbp1 and Swi4-like APSES protein 1, org=Cryptococcus neoformans var. grubii serotype A (strain H99 / ATCC 208821 / CBS 10515 / FGSC 9487)	Mbs1	MHDSTPDADASFR	_MHDSTPDADAS[Phospho (STY)]FR_	1.1.1.1.1.1.1.1.1.1.1.1.1.1.1.1.1.1.-.-.1.1.1.1.1.1.1.1.1.1.1.1.1.1.1.1.-.1.1.1.1.1.-.-.-.-.-.-.-.-.-.-.-.-.-.-.1.1.1.1.-.-.-.1.1.1.1.1.1.1.1	172	S182	182	122.052	59.5286	85.1567	13.5345	9.60835	49.7059	2.17665	4.00989	16.1567	37.9608	65.1597	101.033	49.3481	69.7416	44.4745	38.526	42.6697	57.9848	4.10355	2.00582	88.0998	92.1101	29.4695	61.7153	53.1092	86.4055	69.9083	52.2411	54.9774	88.1315	2.51646	60.5199	13.1756	38.5885	60.1919	31.0646	14.1594	52.4029	17.4914	91.3231	45.6159	65.796	19.9364	2.39253	105.972	117.267	48.8978	84.4894	40.2952	13.836	3.82823	10.7403	1.19536	4.21567	4.58467	23.1995	10.9801	2.86792	10.2922	32.317	S
H6VMG1_CRYNH	Mbp1 and Swi4-like APSES protein 1, org=Cryptococcus neoformans var. grubii serotype A (strain H99 / ATCC 208821 / CBS 10515 / FGSC 9487)	Mbs1	MHDSTPDADASFR	_MHDST[Phospho (STY)]PDADASFR_	1.1.1.1.1.1.1.-.1.1.1.1.1.1.1.1.1.1.-.1.1.1.1.1.1.1.1.1.1.1.1.1.1.1.1.1.1.1.1.1.1.-.-.-.-.-.-.-.-.-.-.-.-.-.-.-.-.-.1.1.-.-.-.1.1.1.1.1.1.1.1	172	T176	176	1406.51	1566.79	2036.17	1743.04	2212.12	1365.27	2047.49	1356.6	1293.43	1763.4	959.376	1138.67	1275.92	1324.69	1148.81	1498.37	1746.54	2130.65	705.736	907.421	996.958	1430.13	1455.57	1193.2	1262.32	814.245	1016.74	998.139	968.703	664.302	905.485	987.405	892.799	835.612	1304.83	1061.29	1882.98	1354.4	1899.29	3375.8	3327.32	3217.64	2100.96	3107.24	2478.28	2352.11	2761.07	4056.29	2544.32	1980.56	2048.06	1319.61	1926.55	1388.68	1484.12	1700.12	1400.97	1196	1421.89	1243.64	T
H6VMG1_CRYNH	Mbp1 and Swi4-like APSES protein 1, org=Cryptococcus neoformans var. grubii serotype A (strain H99 / ATCC 208821 / CBS 10515 / FGSC 9487)	Mbs1	MHDSTPDADASFR	_MHDS[Phospho (STY)]TPDADASFR_	1.1.1.-.-.1.-.-.-.1.-.1.-.1.1.-.1.1.-.-.-.1.-.1.-.-.1.1.1.1.-.1.1.1.1.1.-.1.-.-.1.1.-.1.-.1.1.1.-.-.1.1.1.-.1.-.-.-.-.-.-.-.-.-.-.1.-.1.1.1.-	172	S175	175	712.258	704.041	711.145	552.321	630.995	622.918	146.325	116.053	185.289	352.248	420.145	506.216	669.54	305.529	354.155	546.343	386.41	834.922	632.105	770.866	464.785	292.595	490.327	455.689	740.857	585.543	472.51	551.614	261.525	302.538	439.477	664.363	314.699	432.221	303.458	220.605	953.311	382.31	574.987	1065.63	985.262	785.479	853.541	1123.92	1585.17	804.678	725.334	1196.01	823.29	789.111	691.458	466.703	509.301	414.185	805.152	605.825	617.473	528.311	579.086	677.924	S
H6VMG1_CRYNH	Mbp1 and Swi4-like APSES protein 1, org=Cryptococcus neoformans var. grubii serotype A (strain H99 / ATCC 208821 / CBS 10515 / FGSC 9487)	Mbs1	MHDSTPDADASFR	_M[Oxidation (M)]HDST[Phospho (STY)]PDADASFR_	1.1.1.1.1.-.1.1.1.1.1.1.1.1.1.-.1.-.-.-.-.-.1.1.-.1.1.1.1.1.1.1.1.1.1.1.1.1.1.1.1.-.-.-.-.-.-.-.-.-.-.-.-.-.-.-.-.-.-.-.-.-.-.-.-.1.1.1.1.1.1	172	M172	172	1352.83	1278.61	1432.49	584.826	514.265	917.963	9.58041	13.1066	25.5939	1200.22	1147.71	1264.18	146.954	87.8043	94.0801	687.605	707.97	1023.21	640.847	566.169	723.679	625.176	835.159	436.783	917.514	1187.48	1411.51	1701.51	1518.22	1531.68	793.364	1419.62	873.879	2090.7	1008.99	1935.64	2081	2342.53	2228.79	1832.17	3748.87	1938.47	1856.36	2659.74	2028.35	1075.59	1477.52	1661.19	27.8996	157.145	22.937	1159.71	1192.31	1910.16	13.0931	11.539	19.7287	1956.73	1268.11	1221.57	M
H6VMG1_CRYNH	Mbp1 and Swi4-like APSES protein 1, org=Cryptococcus neoformans var. grubii serotype A (strain H99 / ATCC 208821 / CBS 10515 / FGSC 9487)	Mbs1	MHDSTPDADASFR	_M[Oxidation (M)]HDST[Phospho (STY)]PDADASFR_	1.1.1.1.1.-.1.1.1.1.1.1.1.1.1.-.1.-.-.-.-.-.1.1.-.1.1.1.1.1.1.1.1.1.1.1.1.1.1.1.1.-.-.-.-.-.-.-.-.-.-.-.-.-.-.-.-.-.-.-.-.-.-.-.-.1.1.1.1.1.1	172	T176	176	1352.83	1278.61	1432.49	584.826	514.265	917.963	9.58041	13.1066	25.5939	1200.22	1147.71	1264.18	146.954	87.8043	94.0801	687.605	707.97	1023.21	640.847	566.169	723.679	625.176	835.159	436.783	917.514	1187.48	1411.51	1701.51	1518.22	1531.68	793.364	1419.62	873.879	2090.7	1008.99	1935.64	2081	2342.53	2228.79	1832.17	3748.87	1938.47	1856.36	2659.74	2028.35	1075.59	1477.52	1661.19	27.8996	157.145	22.937	1159.71	1192.31	1910.16	13.0931	11.539	19.7287	1956.73	1268.11	1221.57	T
H6VMG1_CRYNH	Mbp1 and Swi4-like APSES protein 1, org=Cryptococcus neoformans var. grubii serotype A (strain H99 / ATCC 208821 / CBS 10515 / FGSC 9487)	Mbs1	MHDSTPDADASFR	_M[Oxidation (M)]HDS[Phospho (STY)]TPDADASFR_	2.2.2.2.2.2.2.2.2.2.2.2.2.2.2.2.2.2.-.1.1.2.2.2.1.2.2.2.2.2.2.2.2.2.2.2.2.2.2.2.2.2.2.2.2.2.2.2.2.2.2.2.2.2.2.2.2.2.2.2.1.2.1.2.2.2.2.2.2.2.2	172	M172	172	242.27	75.4393	121.092	289.149	199.384	162.656	1.61045	1.79077	8.19352	102.227	137.853	109.578	130.76	77.4605	123.558	138.226	155.613	199.363	2.26853	2.76768	1.03207	185.903	125.147	79.7555	120.26	129.989	152.421	447.88	276.025	317.9	350.227	127.628	231.173	297.742	312.5	406.395	249.991	390.59	193.46	230.79	491.48	552.78	308.526	472.224	317.239	201.79	475.133	450.57	18.874	10.0971	2.38801	223.244	1.62224	20.1283	2.19522	2.62695	18.6534	360.208	273.449	237.759	M
H6VMG1_CRYNH	Mbp1 and Swi4-like APSES protein 1, org=Cryptococcus neoformans var. grubii serotype A (strain H99 / ATCC 208821 / CBS 10515 / FGSC 9487)	Mbs1	MHDSTPDADASFR	_M[Oxidation (M)]HDS[Phospho (STY)]TPDADASFR_	2.2.2.2.2.2.2.2.2.2.2.2.2.2.2.2.2.2.-.1.1.2.2.2.1.2.2.2.2.2.2.2.2.2.2.2.2.2.2.2.2.2.2.2.2.2.2.2.2.2.2.2.2.2.2.2.2.2.2.2.1.2.1.2.2.2.2.2.2.2.2	172	S175	175	242.27	75.4393	121.092	289.149	199.384	162.656	1.61045	1.79077	8.19352	102.227	137.853	109.578	130.76	77.4605	123.558	138.226	155.613	199.363	2.26853	2.76768	1.03207	185.903	125.147	79.7555	120.26	129.989	152.421	447.88	276.025	317.9	350.227	127.628	231.173	297.742	312.5	406.395	249.991	390.59	193.46	230.79	491.48	552.78	308.526	472.224	317.239	201.79	475.133	450.57	18.874	10.0971	2.38801	223.244	1.62224	20.1283	2.19522	2.62695	18.6534	360.208	273.449	237.759	S
H6VMG1_CRYNH	Mbp1 and Swi4-like APSES protein 1, org=Cryptococcus neoformans var. grubii serotype A (strain H99 / ATCC 208821 / CBS 10515 / FGSC 9487)	Mbs1	MHDSTPDADASFRSFEER	_MHDSTPDADASFRS[Phospho (STY)]FEER_	1.2.2.2.2.2.1.1.1.2.1.2.2.2.2.2.2.2.-.-.-.2.2.1.1.2.2.2.2.2.2.1.2.2.2.1.2.2.1.2.2.2.1.2.1.2.2.2.1.1.2.1.2.2.1.1.1.1.1.2.1.1.1.-.2.1.2.2.2.2.1	172	S185	185	706.874	765.099	611.908	371.262	663.913	254.972	726.201	489.394	809.54	884.347	513.94	439.142	657.805	889.609	748.44	336.372	304.199	344.841	638.58	795.569	820.452	468.952	456.979	301.665	633.088	418.889	636.558	261.359	241.624	166.194	398.955	367.091	387.824	68.6093	96.2522	201.273	6.00553	15.7303	21.4328	9.483	13.2967	1.6216	5.12546	5.11505	7.60159	12.4088	1.44676	4.9615	19.5558	7.6618	166.069	284.49	220.716	421.659	5.34965	7.65231	31.5099	375.489	319.028	389.104	S
H6VMG1_CRYNH	Mbp1 and Swi4-like APSES protein 1, org=Cryptococcus neoformans var. grubii serotype A (strain H99 / ATCC 208821 / CBS 10515 / FGSC 9487)	Mbs1	MHDSTPDADASFRSFEER	_MHDSTPDADAS[Phospho (STY)]FRSFEER_	2.2.-.2.2.2.-.-.-.1.2.1.2.1.-.2.2.2.-.-.-.-.1.2.-.2.2.2.2.2.2.2.2.2.2.1.2.2.1.2.2.2.1.2.2.2.2.2.1.2.-.2.1.2.-.2.-.2.1.1.-.-.1.2.2.2.-.2.1.1.2	172	S182	182	415.359	554.376	494.032	204.641	420.725	127.833	571.72	698.902	483.432	626.572	314.873	359.489	388.167	593.476	609.071	221.733	289.075	228.716	371.396	674.028	609.184	229.465	276.498	253.85	352.133	302.504	422.183	181.914	201.86	62.3979	160.501	341.778	288.519	58.0002	119.429	65.8367	3.43048	2.69012	12.6273	1.73167	4.47182	5.22954	1.56782	13.9514	1.82603	4.7222	5.68703	8.48786	16.3016	4.90436	2.62321	196.902	164.059	208.136	17.6415	8.40649	5.12374	256.866	254.583	266.057	S
H6VMG1_CRYNH	Mbp1 and Swi4-like APSES protein 1, org=Cryptococcus neoformans var. grubii serotype A (strain H99 / ATCC 208821 / CBS 10515 / FGSC 9487)	Mbs1	MHDSTPDADASFRSFEER	_MHDST[Phospho (STY)]PDADASFRSFEER_	1.1.-.1.-.1.-.-.-.-.1.1.1.1.-.1.1.-.-.-.-.1.1.1.-.-.-.1.1.1.1.-.1.1.1.1.1.1.1.1.1.1.-.1.1.1.1.1.1.1.-.1.1.-.-.-.-.1.-.-.-.-.-.1.1.1.-.-.1.1.-	172	T176	176	415.364	550.141	494.059	207.321	420.107	261.405	578.544	216.011	483.361	626.534	314.85	355.517	378.317	594.405	608.874	1.09315	2.05383	2.32845	973.961	676.192	609.178	236.841	276.483	255.091	352.137	302.52	415.21	185.194	201.362	62.4219	160.519	341.784	288.515	56.5839	119.407	64.5038	4.22745	16.138	20.1515	2.81564	15.1104	6.49114	7.27833	2.07924	13.2741	10.1594	2.20194	8.72111	3.26904	13.5334	12.188	5.38439	3.76176	16.9852	7.15809	2.35369	25.1428	10.0838	0.900895	6.86078	T
H6VMG1_CRYNH	Mbp1 and Swi4-like APSES protein 1, org=Cryptococcus neoformans var. grubii serotype A (strain H99 / ATCC 208821 / CBS 10515 / FGSC 9487)	Mbs1	PIIDYVPTSVSPPPAPK	_PIIDYVPTSVS[Phospho (STY)]PPPAPK_	2.2.2.2.2.2.2.2.2.2.2.2.2.2.2.2.2.2.-.2.2.2.2.2.2.2.2.2.2.2.2.2.2.2.2.2.1.2.2.2.1.2.2.2.2.2.2.1.2.2.2.2.2.2.2.2.2.1.2.2.2.2.1.2.1.1.1.2.1.2.2	110	S120	120	1207.81	1319.12	1234.08	843.501	759.479	595.015	2767.06	4302.28	6034.23	1093.26	819.769	694.378	730.896	1139.24	1062.62	459.406	729.971	637.09	1398.26	1264.77	928.002	1033.89	669.393	702.749	754.336	586.775	1050.32	489.145	582.061	484.114	812.628	905.379	1010.37	633.415	455.92	672.733	1731.16	1651.78	1069.3	1014.59	972.54	934.581	906.812	723.18	1154.4	395.151	941.061	641.544	1746.67	2680.64	2999.02	1127.6	844.041	1207.1	2414.86	2484.15	1883.71	434.772	282.088	424.779	S
H6VMG1_CRYNH	Mbp1 and Swi4-like APSES protein 1, org=Cryptococcus neoformans var. grubii serotype A (strain H99 / ATCC 208821 / CBS 10515 / FGSC 9487)	Mbs1	PIIDYVPTSVSPPPAPK	_PIIDYVPTS[Phospho (STY)]VSPPPAPK_	2.2.2.2.2.2.2.2.2.2.2.1.1.2.1.2.2.2.-.2.2.2.2.2.2.2.2.2.2.2.2.2.2.2.2.2.1.1.2.1.2.1.2.2.2.2.1.1.2.1.2.2.2.1.2.2.2.2.1.2.2.2.1.2.2.1.1.2.2.2.2	110	S118	118	1193.95	1191.81	1286.66	685.819	713.974	626.071	2516.28	4871.39	5698.31	1086.58	808.188	758.385	324.324	685.325	753.445	526.956	469.763	619.559	1528.21	963.585	910.957	1003.87	643.5	569.937	704.728	549.035	710.358	527.703	522.064	425.353	341.186	481.926	574.209	271.123	181.181	338.11	2131.33	1952.64	700.819	430.205	616.367	496.303	771.562	696.672	1021.77	431.199	884.653	574.852	1610.28	2445.84	2921.73	852.408	876.51	1076.93	2332.58	2329.07	2107.82	646.347	586.087	694.176	S
H6VMG1_CRYNH	Mbp1 and Swi4-like APSES protein 1, org=Cryptococcus neoformans var. grubii serotype A (strain H99 / ATCC 208821 / CBS 10515 / FGSC 9487)	Mbs1	PIIDYVPTSVSPPPAPK	_PIIDYVPT[Phospho (STY)]SVSPPPAPK_	2.2.2.2.2.2.2.2.2.2.2.2.1.2.1.2.1.2.-.2.2.1.2.2.1.2.2.2.1.2.2.2.1.2.2.1.1.1.2.1.1.2.2.2.1.2.1.1.1.2.2.2.2.2.2.2.2.2.1.2.2.2.2.1.2.1.1.1.2.2.2	110	T117	117	1193.94	1191.82	1250.15	685.831	713.964	573.569	2516.29	4871.38	5441.34	1086.59	808.176	503.715	318.343	685.797	753.374	526.966	662.443	624.568	1327.61	963.613	1014.01	1063.1	646.66	569.944	692.397	549.024	712.47	527.717	512.065	510.398	352.252	478.398	569.661	275.34	181.265	310.806	1928.62	1918.54	1298.99	550.982	615.473	491.165	905.968	582.211	939.2	429.169	884.653	453.86	1610.4	2458.47	2895.97	895.121	898.641	1067.49	2341.08	2329.18	2000.53	389.603	662.194	469.131	T
H6VMG1_CRYNH	Mbp1 and Swi4-like APSES protein 1, org=Cryptococcus neoformans var. grubii serotype A (strain H99 / ATCC 208821 / CBS 10515 / FGSC 9487)	Mbs1	PIIDYVPTSVSPPPAPK	_PIIDY[Phospho (STY)]VPTSVSPPPAPK_	1.1.1.1.1.1.1.1.1.1.1.1.1.1.1.1.1.1.-.1.1.1.1.1.1.1.1.1.1.1.1.1.1.1.1.1.1.1.1.1.1.1.1.1.1.1.1.1.1.1.1.1.1.1.1.1.1.1.1.1.1.1.1.1.1.1.1.1.1.1.1	110	Y114	114	537.669	486.892	773.18	495.023	293.365	296.51	468.967	2028.04	2660.73	490.76	451.22	337.864	341.201	540.789	597.278	202.324	306.559	303.838	842.508	603.756	344.434	473.232	270.613	251.283	302.738	259.065	530.6	252.516	208.147	234.476	301.668	358.602	454.194	235.816	96.5836	215.7	1696.38	460.01	616.239	680.764	299.798	394.612	458.404	346.333	460.568	295.902	503.448	329.714	782.549	1386.34	1355.34	483.466	370.742	734.435	981.416	1264.78	677.029	400.298	355.824	392.621	Y
H6VMG1_CRYNH	Mbp1 and Swi4-like APSES protein 1, org=Cryptococcus neoformans var. grubii serotype A (strain H99 / ATCC 208821 / CBS 10515 / FGSC 9487)	Mbs1	QYGVEDILRPIIDYVPTSVSPPPAPK	_QYGVEDILRPIIDYVPTSVS[Phospho (STY)]PPPAPK_	3.3.3.3.3.3.3.3.3.3.3.3.3.3.3.3.3.3.1.3.3.3.3.3.3.3.3.3.3.3.3.3.3.3.3.3.3.3.3.3.3.3.2.3.3.3.2.3.3.3.3.3.3.2.3.3.3.3.3.3.3.2.3.3.3.3.3.3.3.3.3	101	S120	120	47614.1	68418.3	70384.8	34852.3	38549	43838	125793	61363.9	91501.2	49089.3	68891.7	46044.5	40769.8	95737	52294.8	32611.4	47142.9	39789.9	100244	59927.5	73323	63168	57661.8	56485.1	74809	72623.7	68323.7	54317.4	62731.3	50818.7	84320.7	111758	82323.6	54455	57139.9	42618.4	76220	133687	61381.9	67064.7	69382.5	71163.2	72748.4	119469	98150.3	63747	54989.9	60459	146589	143181	89233.3	98011	87217.6	89410.5	169262	140278	229764	84069.5	103856	72673.8	S
H6VMG1_CRYNH	Mbp1 and Swi4-like APSES protein 1, org=Cryptococcus neoformans var. grubii serotype A (strain H99 / ATCC 208821 / CBS 10515 / FGSC 9487)	Mbs1	QYGVEDILRPIIDYVPTSVSPPPAPK	_QYGVEDILRPIIDYVPTS[Phospho (STY)]VS[Phospho (STY)]PPPAPK_	2.2.2.2.2.2.2.1.1.2.2.2.2.2.2.2.2.2.-.2.2.2.2.2.2.2.2.2.2.2.2.2.2.2.2.2.2.2.2.2.2.2.1.1.1.2.1.2.2.1.2.2.1.2.1.1.1.-.2.1.1.1.1.2.2.2.2.2.1.2.2	101	S118	118	864.685	944.136	822.732	520.815	910.007	637.552	939.562	212.266	419.432	756.11	574.8	770.283	594.079	1037.5	770.486	744.35	779.027	613.664	1201.37	592.849	627.691	668.598	604.788	557.202	762.202	754.635	1018.62	990.765	887.697	857.439	1081.99	1987.8	1011.14	806.91	821.53	834.174	413.069	1028.65	503.228	756.591	481.313	738.797	669.056	827.911	737.558	436.744	564.753	477.092	772.179	509.216	168.728	750.572	673.668	503.391	757.137	750.19	1151.83	1077.47	1099.38	742.354	S
H6VMG1_CRYNH	Mbp1 and Swi4-like APSES protein 1, org=Cryptococcus neoformans var. grubii serotype A (strain H99 / ATCC 208821 / CBS 10515 / FGSC 9487)	Mbs1	QYGVEDILRPIIDYVPTSVSPPPAPK	_QYGVEDILRPIIDYVPTS[Phospho (STY)]VS[Phospho (STY)]PPPAPK_	2.2.2.2.2.2.2.1.1.2.2.2.2.2.2.2.2.2.-.2.2.2.2.2.2.2.2.2.2.2.2.2.2.2.2.2.2.2.2.2.2.2.1.1.1.2.1.2.2.1.2.2.1.2.1.1.1.-.2.1.1.1.1.2.2.2.2.2.1.2.2	101	S120	120	864.685	944.136	822.732	520.815	910.007	637.552	939.562	212.266	419.432	756.11	574.8	770.283	594.079	1037.5	770.486	744.35	779.027	613.664	1201.37	592.849	627.691	668.598	604.788	557.202	762.202	754.635	1018.62	990.765	887.697	857.439	1081.99	1987.8	1011.14	806.91	821.53	834.174	413.069	1028.65	503.228	756.591	481.313	738.797	669.056	827.911	737.558	436.744	564.753	477.092	772.179	509.216	168.728	750.572	673.668	503.391	757.137	750.19	1151.83	1077.47	1099.38	742.354	S
H6VMG1_CRYNH	Mbp1 and Swi4-like APSES protein 1, org=Cryptococcus neoformans var. grubii serotype A (strain H99 / ATCC 208821 / CBS 10515 / FGSC 9487)	Mbs1	QYGVEDILRPIIDYVPTSVSPPPAPK	_QYGVEDILRPIIDYVPT[Phospho (STY)]SVS[Phospho (STY)]PPPAPK_	1.1.1.1.1.1.1.1.1.1.1.1.1.1.1.1.1.1.-.1.1.1.1.1.1.1.1.1.1.1.1.1.1.1.1.1.1.1.1.1.1.1.-.1.1.1.1.1.1.1.1.1.1.1.1.1.1.-.1.1.1.1.1.1.1.1.1.1.1.1.1	101	T117	117	824.593	840.387	747.35	483.16	853.672	619.053	884.38	201.995	395.616	714.66	513.86	701.362	527.491	945.686	723.987	701.372	705.042	539.08	1112.53	580.962	543.781	617.006	520.96	496.887	687.122	681.778	964.196	899.648	852.003	833.018	897.907	1796.62	837.298	728.854	715.713	670.532	1194.65	1024.6	511.24	738.756	438.157	520.219	634.722	789.649	649.273	398.243	475.603	426.967	768.275	505.805	158.521	644.208	557.897	499.219	753.842	732.467	1126.84	1007.2	960.512	675.051	T
H6VMG1_CRYNH	Mbp1 and Swi4-like APSES protein 1, org=Cryptococcus neoformans var. grubii serotype A (strain H99 / ATCC 208821 / CBS 10515 / FGSC 9487)	Mbs1	QYGVEDILRPIIDYVPTSVSPPPAPK	_QYGVEDILRPIIDYVPT[Phospho (STY)]SVS[Phospho (STY)]PPPAPK_	1.1.1.1.1.1.1.1.1.1.1.1.1.1.1.1.1.1.-.1.1.1.1.1.1.1.1.1.1.1.1.1.1.1.1.1.1.1.1.1.1.1.-.1.1.1.1.1.1.1.1.1.1.1.1.1.1.-.1.1.1.1.1.1.1.1.1.1.1.1.1	101	S120	120	824.593	840.387	747.35	483.16	853.672	619.053	884.38	201.995	395.616	714.66	513.86	701.362	527.491	945.686	723.987	701.372	705.042	539.08	1112.53	580.962	543.781	617.006	520.96	496.887	687.122	681.778	964.196	899.648	852.003	833.018	897.907	1796.62	837.298	728.854	715.713	670.532	1194.65	1024.6	511.24	738.756	438.157	520.219	634.722	789.649	649.273	398.243	475.603	426.967	768.275	505.805	158.521	644.208	557.897	499.219	753.842	732.467	1126.84	1007.2	960.512	675.051	S
H6VMG1_CRYNH	Mbp1 and Swi4-like APSES protein 1, org=Cryptococcus neoformans var. grubii serotype A (strain H99 / ATCC 208821 / CBS 10515 / FGSC 9487)	Mbs1	QYGVEDILRPIIDYVPTSVSPPPAPK	_QYGVEDILRPIIDYVPT[Phospho (STY)]S[Phospho (STY)]VSPPPAPK_	1.1.1.1.1.1.1.1.1.1.1.1.1.1.1.1.1.1.-.1.1.1.1.1.1.1.1.1.1.1.1.1.1.1.1.1.1.1.1.1.1.1.1.1.1.1.1.1.1.1.1.1.1.1.1.1.1.-.1.1.1.1.1.1.1.1.1.1.1.1.1	101	T117	117	824.629	840.317	747.313	483.132	853.703	619.03	884.339	201.895	395.535	715.401	513.869	701.364	527.481	945.664	724.043	701.4	705.015	539.098	1111.23	580.992	543.853	616.983	520.935	496.753	687.151	681.66	964.219	899.643	852.012	833.046	897.93	1796.64	837.279	728.831	715.709	670.518	397.911	1024.48	511.332	738.754	438.564	520.016	634.758	789.596	649.4	380.637	475.642	426.82	768.471	505.849	158.655	707.672	557.901	499.236	753.831	732.7	1126.74	1007.19	951.432	675.026	T
H6VMG1_CRYNH	Mbp1 and Swi4-like APSES protein 1, org=Cryptococcus neoformans var. grubii serotype A (strain H99 / ATCC 208821 / CBS 10515 / FGSC 9487)	Mbs1	QYGVEDILRPIIDYVPTSVSPPPAPK	_QYGVEDILRPIIDYVPT[Phospho (STY)]S[Phospho (STY)]VSPPPAPK_	1.1.1.1.1.1.1.1.1.1.1.1.1.1.1.1.1.1.-.1.1.1.1.1.1.1.1.1.1.1.1.1.1.1.1.1.1.1.1.1.1.1.1.1.1.1.1.1.1.1.1.1.1.1.1.1.1.-.1.1.1.1.1.1.1.1.1.1.1.1.1	101	S118	118	824.629	840.317	747.313	483.132	853.703	619.03	884.339	201.895	395.535	715.401	513.869	701.364	527.481	945.664	724.043	701.4	705.015	539.098	1111.23	580.992	543.853	616.983	520.935	496.753	687.151	681.66	964.219	899.643	852.012	833.046	897.93	1796.64	837.279	728.831	715.709	670.518	397.911	1024.48	511.332	738.754	438.564	520.016	634.758	789.596	649.4	380.637	475.642	426.82	768.471	505.849	158.655	707.672	557.901	499.236	753.831	732.7	1126.74	1007.19	951.432	675.026	S
H6VMG1_CRYNH	Mbp1 and Swi4-like APSES protein 1, org=Cryptococcus neoformans var. grubii serotype A (strain H99 / ATCC 208821 / CBS 10515 / FGSC 9487)	Mbs1	QYGVEDILRPIIDYVPTSVSPPPAPK	_QYGVEDILRPIIDY[Phospho (STY)]VPTSVSPPPAPK_	2.2.2.2.2.2.2.2.2.2.2.2.2.2.2.2.2.2.1.2.2.2.2.2.2.2.2.2.2.2.2.2.2.2.2.2.2.2.2.2.2.2.1.2.2.2.1.2.2.2.2.2.2.1.2.1.1.2.2.2.2.1.2.2.2.2.2.2.2.2.2	101	Y114	114	15471.3	21969.8	23350.4	11226.1	12315.6	14139.1	43426.6	20450.9	29777	16726.8	22985.6	15520.8	13882.9	32168.5	17777.7	10644.3	15580.7	13295.8	32952.9	19479.5	24965.4	20327.1	19133.2	18224.6	24788.5	23271.4	22333.4	17842.3	20905.6	16795.1	28011.3	37300.9	27451.9	18060.7	18830.6	14554.2	25787.9	42435.5	20699.7	22623.6	22456.7	22118.5	23040.4	38682.9	32979.7	20226.8	17494.1	19706.2	47647.2	45492.4	28111	31323.3	26874.1	30319.2	53586.9	44450.9	72526.9	26531	33548.7	24112.8	Y
H6VMG1_CRYNH	Mbp1 and Swi4-like APSES protein 1, org=Cryptococcus neoformans var. grubii serotype A (strain H99 / ATCC 208821 / CBS 10515 / FGSC 9487)	Mbs1	RRSDAYLNATQILK	_RRS[Phospho (STY)]DAYLNATQILK_	1.-.1.1.-.1.-.-.-.1.1.1.-.1.1.1.1.1.-.1.1.1.-.1.-.-.1.1.1.1.1.1.-.1.1.1.1.1.-.1.1.1.-.-.-.-.-.-.-.-.-.-.-.-.-.-.-.-.-.-.-.-.-.1.1.-.1.1.-.1.1	40	S42	42	95.2533	48.9219	48.1535	85.389	161.126	190.705	17.7754	7.17579	21.8975	71.0051	220.65	169.929	41.6523	47.4267	75.2342	148.169	71.5475	110.006	2.99615	1.13883	149.579	151.599	193.461	84.2645	140.417	123.643	179.012	66.1863	89.1345	85.5037	134.931	116.038	93.338	73.2137	93.6765	280.913	10.2323	5.00456	21.1891	5.10083	2.42293	21.6557	1.43172	8.62285	1.65121	5.36481	4.25094	1.35471	26.195	2.95396	9.23363	10.9422	15.653	16.5325	7.04426	6.75046	4.48271	147.537	207.61	156.694	S
H6VMG1_CRYNH	Mbp1 and Swi4-like APSES protein 1, org=Cryptococcus neoformans var. grubii serotype A (strain H99 / ATCC 208821 / CBS 10515 / FGSC 9487)	Mbs1	SAEDYILEDERFRSSPVPAPNGGVGK	_SAEDYILEDERFRSS[Phospho (STY)]PVPAPNGGVGK_	2.2.2.2.2.2.2.2.2.2.2.2.2.2.2.2.2.2.-.2.2.2.2.2.2.2.2.2.2.2.2.2.2.2.2.2.2.2.2.2.2.1.-.-.-.-.-.-.1.-.-.-.-.-.-.-.-.-.-.-.-.-.-.2.1.2.2.2.2.2.2	483	S497	497	1848.76	2418.95	1386.34	1330.66	1067.66	928.382	3053.92	2984.29	3354.55	1937.18	1666.31	1775.84	3451.47	1388.65	1249.95	1274.84	775.401	793.658	1383.34	1705.38	1656.14	746.548	599.699	859.07	2086.77	1852.59	917.79	1254.38	838.564	1233.27	931.395	664.725	968.567	884.698	751.187	601.757	25.5521	25.9008	20.0622	7.26353	27.0324	5.50117	241.265	5.91105	5.49913	9.23657	8.29665	6.83987	6.03419	18.8456	9.12689	7.27703	25.4813	18.2398	21.3382	40.8357	27.5436	826.215	455.985	381.754	S
H6VMG1_CRYNH	Mbp1 and Swi4-like APSES protein 1, org=Cryptococcus neoformans var. grubii serotype A (strain H99 / ATCC 208821 / CBS 10515 / FGSC 9487)	Mbs1	SAEDYILEDERFRSSPVPAPNGGVGK	_SAEDYILEDERFRS[Phospho (STY)]SPVPAPNGGVGK_	1.1.1.1.1.1.1.1.1.1.1.1.1.1.1.1.1.1.-.1.1.1.1.1.-.1.1.1.1.1.1.1.1.1.1.1.1.1.1.1.1.-.-.-.-.-.-.-.-.-.-.-.-.-.-.-.-.-.-.-.-.-.-.1.1.1.1.1.1.1.1	483	S496	496	702.864	944.713	471.417	510.603	424.005	327.25	1229.55	1138.77	1346.64	850.643	647.893	735.296	1107.6	431.459	575.386	422.436	285.303	266.058	832.386	558.592	651.928	365.02	195.674	344.429	670.339	813.041	368.385	386.973	342.071	432.7	382.051	239.582	363.652	407.567	367.369	379.057	5.88712	2.60968	8.0429	3.51266	16.1471	5.71018	1.96558	9.62846	4.70716	5.58578	4.17311	3.78389	10.4343	12.184	29.263	15.62	18.4935	7.41108	3.98729	6.27669	8.35364	300.286	156.839	236.344	S
H6VMG1_CRYNH	Mbp1 and Swi4-like APSES protein 1, org=Cryptococcus neoformans var. grubii serotype A (strain H99 / ATCC 208821 / CBS 10515 / FGSC 9487)	Mbs1	SAEDYILEDERFRSSPVPAPNGGVGK	_SAEDY[Phospho (STY)]ILEDERFRSSPVPAPNGGVGK_	1.1.1.1.1.1.1.1.1.1.1.1.1.1.1.1.1.1.-.1.1.1.1.1.1.1.1.1.1.1.1.1.1.1.1.1.1.1.1.1.1.1.-.-.-.-.-.-.-.-.1.-.-.-.-.-.-.-.-.-.1.-.-.1.1.1.1.1.1.1.1	483	Y487	487	1145.09	1497.91	750.381	834.209	527.683	596.324	1076.22	1548.49	1684.35	892.784	954.877	808.528	2027.62	788.634	834.497	675.958	520.074	512.03	764.209	989.518	900.44	363.317	408.703	528.145	1074.51	1122.43	572.18	652.474	657.038	574.031	505.094	484.371	656.264	532.301	434.403	137.861	5.25965	16.7482	2.68787	7.00899	2.79433	12.8748	6.15312	2.1186	70.3896	9.66395	10.1398	1.57748	4.01135	24.4294	17.0144	19.1634	18.9799	1.55682	181.402	21.5186	27.0575	492.015	159.814	169.45	Y
H6VMG1_CRYNH	Mbp1 and Swi4-like APSES protein 1, org=Cryptococcus neoformans var. grubii serotype A (strain H99 / ATCC 208821 / CBS 10515 / FGSC 9487)	Mbs1	SFDAELQGK	_S[Phospho (STY)]FDAELQGK_	1.1.1.1.1.1.1.1.1.-.1.1.1.1.1.1.1.1.-.1.1.1.1.1.1.-.1.1.1.1.1.1.1.1.1.1.1.1.1.1.-.1.-.-.1.-.-.1.1.1.1.1.1.1.-.1.1.1.1.1.1.1.1.1.1.1.1.1.1.1.1	551	S551	551	1.29337	3.9971	8.55013	36.6734	0.838854	12.6112	4.75259	5.54829	23.4997	14.3395	2.09573	3.04249	3.13117	0.91952	5.05732	2.64764	5.0704	32.1142	3.34444	7.84207	1.56928	6.17719	3.73463	53.8696	2.46566	10.8641	3.54836	7.42283	1.60001	4.08546	2.55166	10.6368	3.53189	1.22853	0.901486	3.95293	12.7534	3.20278	1.93527	9.11872	8.42998	1.5571	1.29814	8.80786	13.3129	86.7361	146.516	147.982	2.83141	17.6474	2.59718	1.63832	1.30298	4.62888	13.9415	11.3905	16.2012	2.03394	1.30781	1.14106	S
H6VMG1_CRYNH	Mbp1 and Swi4-like APSES protein 1, org=Cryptococcus neoformans var. grubii serotype A (strain H99 / ATCC 208821 / CBS 10515 / FGSC 9487)	Mbs1	SSPVPAPNGGVGK	_SS[Phospho (STY)]PVPAPNGGVGK_	-.-.-.-.-.-.-.-.-.1.-.-.-.-.-.-.-.-.-.-.-.1.-.1.-.-.-.-.-.1.1.-.-.-.1.-.1.-.-.-.-.-.-.-.-.-.-.-.-.-.-.-.-.-.-.-.-.-.-.-.-.-.-.-.-.-.1.-.-.-.-	496	S497	497	831.217	543.84	1408.16	981.624	660.943	673.158	1041.96	1118.19	865.696	850.018	703.361	730.419	816.735	932.368	1131.29	1065.58	600.237	775.291	1010.6	1137.39	1344.7	1072.15	941.932	889.841	1045.97	851.19	1156.13	672.104	684.413	529.164	965.697	929.676	1161.96	778.182	759.771	868.366	6.32022	6.34311	8.27218	1.58254	1.49598	338.978	870.731	791.557	857.916	950.08	447.143	512.54	1704.15	1639.61	1223.03	1130.24	1061.85	710.303	2457.78	3176.26	2026.69	1617.47	960.837	1055.22	S
H6VMG1_CRYNH	Mbp1 and Swi4-like APSES protein 1, org=Cryptococcus neoformans var. grubii serotype A (strain H99 / ATCC 208821 / CBS 10515 / FGSC 9487)	Mbs1	SSPVPAPNGGVGK	_S[Phospho (STY)]SPVPAPNGGVGK_	-.-.-.1.-.-.-.-.-.-.-.-.-.-.-.-.-.1.-.-.-.-.-.-.-.-.-.-.-.1.-.-.-.-.-.-.-.-.-.-.-.-.-.-.-.-.-.-.-.-.-.1.1.-.-.1.-.-.-.-.-.-.-.-.-.-.1.-.-.-.-	496	S496	496	1126.14	775.731	1682.38	1268.07	782.818	877.486	1304.83	1522.07	1393.45	624.26	1023.09	1079.99	1014.84	1295.74	1340.87	1300.21	831.171	1003.11	1517.04	1070.47	1689.45	1253.28	1177.29	1128.55	1467.44	1082.96	1427.19	923.508	913.425	733.06	1451.97	1262.09	1452.33	1055.74	835.275	1190.16	704.937	768.401	478.083	14.2702	2.66134	9.02044	1109.21	966.905	1085.18	1235.65	606.029	876.03	1856.74	2485.98	1556.91	1566.6	1482.48	982.783	3448.73	3129.62	2782.7	2403.37	1401.87	1457.95	S
H6VMG1_CRYNH	Mbp1 and Swi4-like APSES protein 1, org=Cryptococcus neoformans var. grubii serotype A (strain H99 / ATCC 208821 / CBS 10515 / FGSC 9487)	Mbs1	VIASGGDNGPNTIYK	_VIASGGDNGPNTIY[Phospho (STY)]K_	1.-.-.1.-.-.-.-.-.1.-.-.-.1.1.-.1.-.-.-.-.-.1.-.-.-.1.-.-.1.-.-.1.1.1.-.1.-.-.-.-.1.-.-.-.1.1.-.1.-.1.-.-.-.-.-.-.-.-.-.-.-.-.-.-.-.1.1.-.-.-	5	Y18	18	10.8681	3.37418	13.0527	17.6007	2.2729	9.8473	5.11556	15.4754	12.0828	50.7412	1.97587	1.82725	27.6665	36.0401	23.5363	0.911703	32.4813	10.5343	1.21659	1.19648	24.2812	9.30169	2.78297	28.7925	0.893831	1.10528	51.6481	46.8587	53.5884	34.5478	17.3443	6.07706	12.6277	0.697857	1.69548	48.5405	10.138	8.05893	5.66193	114.62	141.645	120.651	89.1271	144.333	148.602	5.15455	15.2323	3.05622	2.38201	2.24059	24.306	1.93826	1.67191	15.7207	15.6446	3.35557	6.0628	10.0248	0.86839	0.902164	Y
H6VMG1_CRYNH	Mbp1 and Swi4-like APSES protein 1, org=Cryptococcus neoformans var. grubii serotype A (strain H99 / ATCC 208821 / CBS 10515 / FGSC 9487)	Mbs1	VIASGGDNGPNTIYK	_VIASGGDNGPNT[Phospho (STY)]IYK_	1.1.-.1.1.1.1.-.-.1.-.-.1.1.-.-.1.1.-.-.-.1.1.1.1.1.1.1.1.1.1.1.1.1.1.-.1.-.-.-.1.1.-.-.1.1.1.-.1.1.1.1.1.1.1.-.-.-.-.-.-.-.-.-.-.-.1.1.1.-.1	5	T16	16	199.465	510.186	294.399	258.092	282.198	391.285	12.1742	2.04339	6.94745	11.1743	1.48684	1.50666	304.753	387.634	315.387	221.435	301.906	262.982	253.892	271.167	214.882	119.035	390.239	416.45	335.657	244.986	211.073	316.077	254.551	278.581	215.746	1.3374	1.98028	287.092	256.872	384.887	9.2379	2.53885	2.74863	576.953	727.311	548.296	639.535	873.885	1008.93	609.921	771.015	595.479	3.36954	6.34089	8.26111	10.7273	10.8378	4.00611	21.7729	20.7178	5.60382	10.8646	2.76454	6.99259	T
H6VMG1_CRYNH	Mbp1 and Swi4-like APSES protein 1, org=Cryptococcus neoformans var. grubii serotype A (strain H99 / ATCC 208821 / CBS 10515 / FGSC 9487)	Mbs1	VIASGGDNGPNTIYK	_VIAS[Phospho (STY)]GGDNGPNTIYK_	-.1.1.1.-.1.-.-.-.1.1.1.-.1.-.1.1.1.-.-.-.1.1.1.-.1.1.1.1.1.1.-.1.1.1.1.-.-.-.-.1.1.1.1.1.1.1.1.-.1.1.1.1.1.-.-.-.1.1.1.-.1.-.1.1.-.-.1.1.1.1	5	S8	8	536.069	510.483	376.213	307.532	386.65	417.05	2.27117	19.2324	2.19227	270.246	281.432	388.417	4.10787	1.6878	0.893172	309.873	307.471	272.557	351.35	269.086	246.314	136.3	414.257	437.238	331.067	260.294	218.373	322.665	246.761	246.119	3.36022	3.57621	1.32791	244.001	240.163	389.648	1110.59	972.336	1137.08	593.501	673.79	630.413	726.956	854.089	825.19	615.61	835.636	823.318	28.0622	8.69967	4.83646	492.716	425.855	43.1878	15.6121	5.91036	16.6489	385.511	120.747	206.542	S
HAD1_CRYNH	Probable phosphatase HAD1, org=Cryptococcus neoformans var. grubii serotype A (strain H99 / ATCC 208821 / CBS 10515 / FGSC 9487)	HAD1	AIPIAGLPTPK	_AIPIAGLPT[Phospho (STY)]PK_	1.1.1.1.1.1.1.-.-.1.1.1.1.1.1.1.1.1.-.1.1.1.1.1.-.1.1.1.1.1.1.1.1.1.1.1.1.1.1.1.1.1.1.1.1.1.1.1.1.1.1.1.1.1.1.1.-.1.1.1.-.-.-.1.1.1.1.1.1.1.1	183	T191	191	617.517	664.106	576.705	1688.97	1521.05	1311.38	2.2544	3.19518	5.74458	1304.42	1233.24	1356.64	721.629	736.344	637.03	1210.59	1363.66	1223.86	625.527	786.117	597.955	1751.85	1374.65	1377.25	489.215	849.976	840.776	1271.28	1335.8	1259.67	1026.25	894.958	1105.02	1780.39	1799.64	2506.49	1968.73	1163.32	1730.72	1971.51	4742.61	3164.25	1187.8	1409.65	725.771	1631.33	2164.16	1588.77	736.836	863.797	1109.62	675.006	1027.42	950.762	12.8063	14.3398	14.2383	919.416	909.314	753.136	T
HAD1_CRYNH	Probable phosphatase HAD1, org=Cryptococcus neoformans var. grubii serotype A (strain H99 / ATCC 208821 / CBS 10515 / FGSC 9487)	HAD1	AQSQGEMSQDE	_AQSQGEMS[Phospho (STY)]QDE_	-.-.1.1.1.1.-.-.-.1.-.1.-.1.1.1.1.1.-.-.-.-.1.1.-.-.1.1.1.1.1.1.1.1.1.-.1.1.1.1.1.-.-.1.1.1.1.1.-.-.-.1.1.1.-.-.-.1.1.1.-.-.-.1.1.1.1.1.1.1.1	401	S408	408	2.57768	16.4869	97.3024	201.801	244.023	107.35	1.32248	15.0456	6.60878	211.302	167.704	152.85	126.295	135.976	158.416	265.567	183.229	402.128	7.63573	1.20735	104.809	186.178	129.561	178.233	77.7487	135.648	210.484	143.129	159.397	189.449	196.524	145.884	99.4519	175.158	302.845	237.592	343.512	291.626	284.111	359.21	422.583	496.66	8.94255	21.1544	2.27462	297.727	310.228	314.466	6.02815	7.26288	20.7131	179.092	303.399	144.87	11.5484	6.25849	12.6182	215.547	181.511	222.874	S
HAD1_CRYNH	Probable phosphatase HAD1, org=Cryptococcus neoformans var. grubii serotype A (strain H99 / ATCC 208821 / CBS 10515 / FGSC 9487)	HAD1	AQSQGEMSQDE	_AQSQGEM[Oxidation (M)]S[Phospho (STY)]QDE_	-.1.-.1.1.1.-.-.-.1.-.-.-.-.1.1.1.-.-.-.-.-.-.-.-.-.-.-.1.-.-.-.1.1.1.1.1.1.1.1.1.1.-.-.-.1.1.-.-.-.-.1.-.1.-.-.-.1.-.1.-.-.-.-.-.-.-.-.1.1.-	401	M407	407	2.46919	56.8551	2.5605	25.3137	85.6945	18.9364	7.55937	5.65444	3.527	29.2263	1.37166	0.90018	3.477	14.5976	11.4531	46.8698	25.0424	48.8967	3.02018	2.84681	10.2804	2.91366	7.66883	2.05006	12.7067	5.44186	41.7774	19.3852	32.773	12.5266	31.8108	12.5325	39.5111	14.7456	12.0171	5.01607	3.76327	8.58407	2.69977	19.4192	56.1035	20.959	2.05691	4.67801	2.88321	66.5874	40.1242	11.1471	22.3034	2.68708	8.25906	14.6506	16.3545	18.191	9.78123	11.3834	16.395	3.40793	3.474	8.77975	M
HAD1_CRYNH	Probable phosphatase HAD1, org=Cryptococcus neoformans var. grubii serotype A (strain H99 / ATCC 208821 / CBS 10515 / FGSC 9487)	HAD1	AQSQGEMSQDE	_AQSQGEM[Oxidation (M)]S[Phospho (STY)]QDE_	-.1.-.1.1.1.-.-.-.1.-.-.-.-.1.1.1.-.-.-.-.-.-.-.-.-.-.-.1.-.-.-.1.1.1.1.1.1.1.1.1.1.-.-.-.1.1.-.-.-.-.1.-.1.-.-.-.1.-.1.-.-.-.-.-.-.-.-.1.1.-	401	S408	408	2.46919	56.8551	2.5605	25.3137	85.6945	18.9364	7.55937	5.65444	3.527	29.2263	1.37166	0.90018	3.477	14.5976	11.4531	46.8698	25.0424	48.8967	3.02018	2.84681	10.2804	2.91366	7.66883	2.05006	12.7067	5.44186	41.7774	19.3852	32.773	12.5266	31.8108	12.5325	39.5111	14.7456	12.0171	5.01607	3.76327	8.58407	2.69977	19.4192	56.1035	20.959	2.05691	4.67801	2.88321	66.5874	40.1242	11.1471	22.3034	2.68708	8.25906	14.6506	16.3545	18.191	9.78123	11.3834	16.395	3.40793	3.474	8.77975	S
HAD1_CRYNH	Probable phosphatase HAD1, org=Cryptococcus neoformans var. grubii serotype A (strain H99 / ATCC 208821 / CBS 10515 / FGSC 9487)	HAD1	AQSQGEMSQDE	_AQS[Phospho (STY)]QGEMSQDE_	1.1.1.1.1.1.1.1.1.1.1.1.1.1.1.1.1.1.-.1.1.1.1.1.1.1.1.1.1.1.1.1.1.1.1.1.1.1.1.1.1.1.1.1.1.1.1.1.1.1.1.1.1.1.1.1.1.1.1.1.1.1.1.1.1.1.1.1.1.1.1	401	S403	403	3639.77	4280.31	4374.53	3101.18	3109.66	2498.65	2280.76	2119.39	1597.88	4126.81	3923.53	4039.52	2666.59	2977.13	2330.43	2987.25	2356.01	3442.17	1225.38	3276.55	3294.33	2519.93	2764.94	2616.66	2552.65	1920.91	1938.1	1574.91	1534.38	1347.56	1498.18	1435.57	1880.69	1091.43	1408.18	905.522	5073.69	3113.28	3459.55	4486.24	5284.25	4706.36	2784.33	4295.3	4400.46	2440.5	3054.56	3321.64	3730.42	2718.06	2099.19	5756.86	6574.21	7725.28	5847.41	2628.07	2971.02	2981.94	1993.82	5430.65	S
HAD1_CRYNH	Probable phosphatase HAD1, org=Cryptococcus neoformans var. grubii serotype A (strain H99 / ATCC 208821 / CBS 10515 / FGSC 9487)	HAD1	AQSQGEMSQDE	_AQS[Phospho (STY)]QGEM[Oxidation (M)]SQDE_	1.1.1.1.1.1.1.1.-.1.1.1.1.1.1.1.1.1.-.1.-.1.1.1.-.1.1.1.1.1.1.1.1.1.1.1.1.1.1.1.1.1.-.1.1.1.1.1.1.1.1.1.1.1.-.-.-.1.1.1.-.-.-.1.1.1.1.1.1.1.1	401	S403	403	152.569	218.907	51.3345	146.43	99.8187	199.384	227.726	328.241	287.526	132.395	208.613	149.531	35.6839	35.4765	76.8364	173.478	61.2194	81.1279	221.767	168.481	164.256	126.297	68.4741	54.0775	102.125	139.085	414.24	121.538	388.898	212.572	451.471	178.526	259.324	90.529	135.177	110.511	233.788	108.071	123.8	251.643	236.577	181.638	186.155	106.851	165.26	264.28	307.87	165.04	23.6818	9.93408	2.03801	952.494	696.767	466.795	5.23583	4.60743	28.2464	220.138	196.357	167.555	S
HAD1_CRYNH	Probable phosphatase HAD1, org=Cryptococcus neoformans var. grubii serotype A (strain H99 / ATCC 208821 / CBS 10515 / FGSC 9487)	HAD1	AQSQGEMSQDE	_AQS[Phospho (STY)]QGEM[Oxidation (M)]SQDE_	1.1.1.1.1.1.1.1.-.1.1.1.1.1.1.1.1.1.-.1.-.1.1.1.-.1.1.1.1.1.1.1.1.1.1.1.1.1.1.1.1.1.-.1.1.1.1.1.1.1.1.1.1.1.-.-.-.1.1.1.-.-.-.1.1.1.1.1.1.1.1	401	M407	407	152.569	218.907	51.3345	146.43	99.8187	199.384	227.726	328.241	287.526	132.395	208.613	149.531	35.6839	35.4765	76.8364	173.478	61.2194	81.1279	221.767	168.481	164.256	126.297	68.4741	54.0775	102.125	139.085	414.24	121.538	388.898	212.572	451.471	178.526	259.324	90.529	135.177	110.511	233.788	108.071	123.8	251.643	236.577	181.638	186.155	106.851	165.26	264.28	307.87	165.04	23.6818	9.93408	2.03801	952.494	696.767	466.795	5.23583	4.60743	28.2464	220.138	196.357	167.555	M
HAD1_CRYNH	Probable phosphatase HAD1, org=Cryptococcus neoformans var. grubii serotype A (strain H99 / ATCC 208821 / CBS 10515 / FGSC 9487)	HAD1	ASQSGQAGVTLDAFR	_ASQS[Phospho (STY)]GQAGVTLDAFR_	2.2.2.2.1.2.2.2.2.2.2.2.2.2.1.2.2.2.-.2.2.2.2.2.2.2.2.2.1.2.1.2.2.1.2.2.2.2.2.2.2.2.1.1.1.1.1.1.1.-.1.-.1.-.-.1.-.1.1.1.-.1.1.-.-.1.2.2.2.2.2	375	S378	378	464.087	453.01	591.037	832.975	620.105	447.905	330.917	422.781	251.046	240.758	269.246	284.012	431.02	549.994	440.502	669.501	434.128	645.441	413.617	344.319	375.488	366.522	353.111	465.79	436.836	466.266	652.204	347.912	294.941	411.198	558.314	406.13	355.688	495.905	463.559	672.586	5237.42	2970.86	2568.44	4670.33	4295.95	2779.39	1120.18	2022.89	2030.47	1333.52	1888.67	1596.31	475.31	1120.75	466.648	1008.35	453.729	914.908	121.085	290.364	203.055	643.263	519.852	645.072	S
HAD1_CRYNH	Probable phosphatase HAD1, org=Cryptococcus neoformans var. grubii serotype A (strain H99 / ATCC 208821 / CBS 10515 / FGSC 9487)	HAD1	ASQSGQAGVTLDAFR	_AS[Phospho (STY)]QSGQAGVTLDAFR_	1.1.1.1.1.1.1.1.1.1.1.1.2.2.2.2.-.2.1.-.-.-.-.-.-.1.1.2.1.1.2.2.2.1.1.2.-.1.1.2.2.1.-.1.-.1.2.1.1.-.2.1.2.-.-.1.-.1.1.1.-.1.-.2.1.1.1.2.2.1.1	375	S376	376	11938.3	11436.5	13815.6	10980.1	10395.7	8865.88	5747.7	10237.5	9249.87	6549.64	6222.14	6934.22	9626.41	11005.9	9761.91	8765.2	7487.78	9858.44	2253.34	7487.48	7441.44	9376.96	7588.56	7435	7254.18	6818.37	9957.12	7736.75	6616.15	6311.23	9085.82	8019.78	8964.11	7244.01	8229.43	11390.5	97414.1	55051.4	51934.9	66014.9	72740.2	47729.8	22804.7	37219.4	29004.8	24283.9	30321.3	25237.9	16107.2	21459.8	14337	14435.7	10253.1	16335.1	10068.5	6847.62	8623.74	8784.47	9459.31	10481.7	S
HAD1_CRYNH	Probable phosphatase HAD1, org=Cryptococcus neoformans var. grubii serotype A (strain H99 / ATCC 208821 / CBS 10515 / FGSC 9487)	HAD1	ASQSGQAGVTLDAFRR	_ASQSGQAGVT[Phospho (STY)]LDAFRR_	1.1.1.1.1.1.1.1.1.1.1.1.1.1.1.1.1.1.-.-.1.1.1.1.-.1.1.1.1.1.1.1.1.1.1.1.1.1.1.1.1.1.1.1.1.1.1.1.1.-.1.1.1.-.1.1.-.1.1.1.-.1.-.1.1.1.1.1.1.1.1	375	T384	384	740.803	715.172	742.699	573.009	598.65	657.674	867.122	626.506	1288.2	676.781	517.401	518.061	825.967	745.217	862.591	783.572	896.614	703.569	723.696	455.17	719.576	607.621	370.277	521.826	746.714	688.027	602.492	623.346	538.814	441.889	498.2	559.292	384.097	412.775	520.675	482.765	9.81035	10.003	15.3412	1114.81	1204.93	625.591	861.248	813.358	882.999	604.426	927.755	625.182	17.7098	117.602	4.80317	689.182	475.338	580.036	19.2142	60.3024	11.0208	203.553	312.306	512.913	T
HAD1_CRYNH	Probable phosphatase HAD1, org=Cryptococcus neoformans var. grubii serotype A (strain H99 / ATCC 208821 / CBS 10515 / FGSC 9487)	HAD1	ASQSGQAGVTLDAFRR	_AS[Phospho (STY)]QSGQAGVTLDAFRR_	-.1.-.1.1.1.1.1.-.1.1.1.1.1.1.1.1.1.-.-.-.1.1.1.-.-.1.1.1.1.1.1.1.1.1.1.1.1.1.1.1.1.-.1.-.1.-.1.1.-.1.1.-.-.-.-.-.-.1.1.-.-.-.1.1.1.1.1.1.1.1	375	S376	376	8705.92	7277.97	8832.86	9740.27	8189.04	7988.12	6309.11	7938.21	6514.62	6875.2	7079.75	8364.94	11351.2	11656.1	9728.59	9138.11	6484.74	7662.1	2291.21	7185.36	6370.19	8594.76	7875.18	6877.32	5994.79	7925.98	7547.82	7208.4	5749.46	5955.03	5453.43	6098.12	6625.83	6034.77	6244.71	6997.83	19770.8	20471.9	19603.2	18582.4	18039.7	14556.4	15587.9	11049.6	14727.8	12857.7	12393.8	13019	12395.2	8197.52	8602.91	7014.22	7748.3	8623.99	5877.81	4797.22	7324.98	5776.05	6433.41	8020.98	S
HAD1_CRYNH	Probable phosphatase HAD1, org=Cryptococcus neoformans var. grubii serotype A (strain H99 / ATCC 208821 / CBS 10515 / FGSC 9487)	HAD1	ASWDAATNTFNLIIEQPIDRYTPR	_ASWDAATNTFNLIIEQPIDRYT[Phospho (STY)]PR_	1.1.1.1.1.1.1.1.1.1.1.1.1.1.1.1.1.1.1.1.1.1.1.1.1.1.1.1.1.1.1.1.1.1.1.1.1.1.1.1.1.1.1.1.1.1.1.1.1.1.1.1.1.1.1.1.1.1.1.1.1.1.1.1.1.1.1.1.1.1.1	274	T295	295	94.1267	105.845	64.0789	112.847	85.4609	91.6431	109.617	2.52955	1.51362	122.318	114.965	137.494	105.526	105.61	82.7534	94.8217	108.447	161.255	88.0226	104.809	45.8864	173.956	122.221	110.983	195.893	134.722	177.908	135.639	164.703	157.28	150.906	186.523	280.65	201.754	225.733	208.918	239.551	374.029	171.738	121.015	176.717	179.126	278.489	115.778	52.6262	123.184	126.585	145.859	201.015	2.32886	2.10464	175.712	271.769	217.85	7.23677	33.86	116.193	240.87	232.494	219.001	T
HAD1_CRYNH	Probable phosphatase HAD1, org=Cryptococcus neoformans var. grubii serotype A (strain H99 / ATCC 208821 / CBS 10515 / FGSC 9487)	HAD1	ASWDAATNTFNLIIEQPIDRYTPR	_ASWDAATNTFNLIIEQPIDRY[Phospho (STY)]TPR_	1.1.1.1.1.1.1.1.1.1.1.1.1.1.1.1.1.1.-.1.1.1.1.1.1.1.1.1.1.1.1.1.1.1.1.1.1.1.1.1.1.1.1.1.1.1.1.1.1.1.1.1.1.1.1.1.1.1.1.1.1.1.1.1.1.1.1.1.1.1.1	274	Y294	294	94.0624	103.471	109.263	112.869	85.5428	91.6577	109.653	5.08319	1.98725	122.285	127.795	137.499	105.547	105.636	88.4368	94.5729	108.418	160.231	54.598	105.196	45.8977	173.95	122.232	110.984	195.879	139.183	177.848	135.654	164.699	157.281	150.872	186.54	280.642	201.745	225.734	208.918	455.595	373.99	171.808	120.918	139.292	180.283	268.627	115.635	52.5342	123.167	187.503	145.892	164.657	3.62712	25.3926	326.281	271.804	217.886	4.60341	4.43607	116.168	240.871	231.973	219.001	Y
HAD1_CRYNH	Probable phosphatase HAD1, org=Cryptococcus neoformans var. grubii serotype A (strain H99 / ATCC 208821 / CBS 10515 / FGSC 9487)	HAD1	ASWDAATNTFNLIIEQPIDRYTPR	_ASWDAATNT[Phospho (STY)]FNLIIEQPIDRYTPR_	1.1.1.1.1.1.1.1.1.1.1.1.1.1.1.1.1.1.-.1.1.1.1.1.-.1.1.1.1.1.1.1.1.1.1.1.1.1.1.1.1.1.1.-.1.1.1.-.1.-.1.1.1.-.1.1.-.1.1.1.-.-.-.1.1.1.1.1.1.1.1	274	T282	282	81.0339	102.124	59.4816	95.216	56.6839	104.277	20.3498	10.4228	6.02975	82.4663	93.417	104.243	92.8559	166.395	78.3299	148.225	97.0683	123.473	61.8336	69.4828	104.604	174.707	102.719	83.7365	188.481	109.384	164.597	150.997	146.809	151.106	198.425	183.762	301.77	203.801	183.398	241.374	247.786	236.742	158.731	82.0837	98.8034	216.456	208.246	205.745	87.5916	103.471	1.41396	1.14438	101.725	338.932	228.41	4.86493	3.44198	2.52011	19.6856	19.3788	2.73869	175.565	187.25	201.928	T
HAD1_CRYNH	Probable phosphatase HAD1, org=Cryptococcus neoformans var. grubii serotype A (strain H99 / ATCC 208821 / CBS 10515 / FGSC 9487)	HAD1	ASWDAATNTFNLIIEQPIDRYTPR	_ASWDAAT[Phospho (STY)]NTFNLIIEQPIDRYTPR_	1.1.-.1.1.1.1.-.-.1.1.1.1.1.1.1.1.1.-.-.1.1.1.1.-.1.1.1.1.1.1.1.1.1.1.1.1.1.1.1.1.1.-.1.1.1.-.1.1.1.1.1.-.1.1.-.-.-.1.1.-.-.1.1.1.1.1.1.1.1.1	274	T280	280	91.8128	53.2604	61.5926	112.84	85.4416	91.8007	20.2228	2.19826	2.08259	122.302	127.811	135.601	105.527	105.668	88.3633	94.804	108.405	161.243	2.68944	9.3273	45.8865	169.07	122.231	110.342	195.877	139.165	177.853	135.667	154.776	157.27	149.864	187.3	238.425	201.757	224.933	208.607	25.8789	373.951	4.57226	2.72942	2.19876	180.254	1.99784	4.184	52.5544	123.19	14.3476	16.5998	13.6517	2.67221	23.359	232.41	271.795	213.793	6.30886	8.5745	20.3114	240.853	232.509	219.005	T
HAD1_CRYNH	Probable phosphatase HAD1, org=Cryptococcus neoformans var. grubii serotype A (strain H99 / ATCC 208821 / CBS 10515 / FGSC 9487)	HAD1	ASWDAATNTFNLIIEQPIDRYTPRPTPDVTPVITPAMSR	_ASWDAATNTFNLIIEQPIDRYTPRPT[Phospho (STY)]PDVT[Phospho (STY)]PVITPAMSR_	1.1.1.1.1.1.1.1.1.1.1.1.1.1.1.1.1.1.-.1.1.1.1.1.1.1.1.1.1.1.1.1.1.1.1.1.1.1.1.1.1.1.1.-.-.1.-.-.1.-.-.1.1.-.-.-.-.1.1.1.-.-.-.1.1.1.1.1.1.1.1	274	T299	299	366.226	438.015	285.447	332.834	509.028	324.892	240.611	172.941	292.05	566.66	692.792	697.322	507.446	475.601	335.233	144.367	365.264	549.085	357.747	386.987	343.075	487.716	357.767	381.475	520.712	484.847	426.675	430.099	431.658	350.633	412.045	777.001	440.984	514.454	559.482	334.437	240.865	385.859	279.684	215.015	123.986	140.328	323.495	292.637	365.079	413.26	132.759	200.774	103.466	294.278	166.555	151.507	236.1	277.768	2.91978	101.683	7.64848	423.911	599.328	415.636	T
HAD1_CRYNH	Probable phosphatase HAD1, org=Cryptococcus neoformans var. grubii serotype A (strain H99 / ATCC 208821 / CBS 10515 / FGSC 9487)	HAD1	ASWDAATNTFNLIIEQPIDRYTPRPTPDVTPVITPAMSR	_ASWDAATNTFNLIIEQPIDRYTPRPT[Phospho (STY)]PDVT[Phospho (STY)]PVITPAMSR_	1.1.1.1.1.1.1.1.1.1.1.1.1.1.1.1.1.1.-.1.1.1.1.1.1.1.1.1.1.1.1.1.1.1.1.1.1.1.1.1.1.1.1.-.-.1.-.-.1.-.-.1.1.-.-.-.-.1.1.1.-.-.-.1.1.1.1.1.1.1.1	274	T303	303	366.226	438.015	285.447	332.834	509.028	324.892	240.611	172.941	292.05	566.66	692.792	697.322	507.446	475.601	335.233	144.367	365.264	549.085	357.747	386.987	343.075	487.716	357.767	381.475	520.712	484.847	426.675	430.099	431.658	350.633	412.045	777.001	440.984	514.454	559.482	334.437	240.865	385.859	279.684	215.015	123.986	140.328	323.495	292.637	365.079	413.26	132.759	200.774	103.466	294.278	166.555	151.507	236.1	277.768	2.91978	101.683	7.64848	423.911	599.328	415.636	T
HAD1_CRYNH	Probable phosphatase HAD1, org=Cryptococcus neoformans var. grubii serotype A (strain H99 / ATCC 208821 / CBS 10515 / FGSC 9487)	HAD1	ASWDAATNTFNLIIEQPIDRYTPRPTPDVTPVITPAMSR	_ASWDAATNTFNLIIEQPIDRYTPRPT[Phospho (STY)]PDVT[Phospho (STY)]PVITPAM[Oxidation (M)]SR_	1.1.1.1.1.1.-.-.-.1.1.1.1.1.1.-.1.1.-.-.1.1.1.1.-.1.1.1.1.1.1.1.1.1.1.1.1.1.1.1.1.1.-.1.1.1.-.1.1.-.1.1.-.-.1.1.-.-.-.-.-.-.-.1.1.1.1.1.1.1.1	274	T299	299	1.40444	184.115	8.61197	160.961	85.5173	165.825	148.637	166.854	234.758	198.6	383.515	243.575	265.948	181.199	183.285	183.095	320.776	159.405	2.89924	9.67127	178.218	316.886	176.072	160.38	386.659	306.576	439.736	513.268	526.397	508.005	703.672	511.48	670.835	748.821	636.576	726.692	3.06348	361.152	1.57643	205.344	340.714	374.977	198.038	152.539	101.909	2.87641	2.36289	3.60117	1.86853	4.18149	10.1057	202.18	175.381	130.645	33.0102	8.91481	25.3498	640.848	426.035	228.619	T
HAD1_CRYNH	Probable phosphatase HAD1, org=Cryptococcus neoformans var. grubii serotype A (strain H99 / ATCC 208821 / CBS 10515 / FGSC 9487)	HAD1	ASWDAATNTFNLIIEQPIDRYTPRPTPDVTPVITPAMSR	_ASWDAATNTFNLIIEQPIDRYTPRPT[Phospho (STY)]PDVT[Phospho (STY)]PVITPAM[Oxidation (M)]SR_	1.1.1.1.1.1.-.-.-.1.1.1.1.1.1.-.1.1.-.-.1.1.1.1.-.1.1.1.1.1.1.1.1.1.1.1.1.1.1.1.1.1.-.1.1.1.-.1.1.-.1.1.-.-.1.1.-.-.-.-.-.-.-.1.1.1.1.1.1.1.1	274	T303	303	1.40444	184.115	8.61197	160.961	85.5173	165.825	148.637	166.854	234.758	198.6	383.515	243.575	265.948	181.199	183.285	183.095	320.776	159.405	2.89924	9.67127	178.218	316.886	176.072	160.38	386.659	306.576	439.736	513.268	526.397	508.005	703.672	511.48	670.835	748.821	636.576	726.692	3.06348	361.152	1.57643	205.344	340.714	374.977	198.038	152.539	101.909	2.87641	2.36289	3.60117	1.86853	4.18149	10.1057	202.18	175.381	130.645	33.0102	8.91481	25.3498	640.848	426.035	228.619	T
HAD1_CRYNH	Probable phosphatase HAD1, org=Cryptococcus neoformans var. grubii serotype A (strain H99 / ATCC 208821 / CBS 10515 / FGSC 9487)	HAD1	ASWDAATNTFNLIIEQPIDRYTPRPTPDVTPVITPAMSR	_ASWDAATNTFNLIIEQPIDRYTPRPT[Phospho (STY)]PDVT[Phospho (STY)]PVITPAM[Oxidation (M)]SR_	1.1.1.1.1.1.-.-.-.1.1.1.1.1.1.-.1.1.-.-.1.1.1.1.-.1.1.1.1.1.1.1.1.1.1.1.1.1.1.1.1.1.-.1.1.1.-.1.1.-.1.1.-.-.1.1.-.-.-.-.-.-.-.1.1.1.1.1.1.1.1	274	M310	310	1.40444	184.115	8.61197	160.961	85.5173	165.825	148.637	166.854	234.758	198.6	383.515	243.575	265.948	181.199	183.285	183.095	320.776	159.405	2.89924	9.67127	178.218	316.886	176.072	160.38	386.659	306.576	439.736	513.268	526.397	508.005	703.672	511.48	670.835	748.821	636.576	726.692	3.06348	361.152	1.57643	205.344	340.714	374.977	198.038	152.539	101.909	2.87641	2.36289	3.60117	1.86853	4.18149	10.1057	202.18	175.381	130.645	33.0102	8.91481	25.3498	640.848	426.035	228.619	M
HAD1_CRYNH	Probable phosphatase HAD1, org=Cryptococcus neoformans var. grubii serotype A (strain H99 / ATCC 208821 / CBS 10515 / FGSC 9487)	HAD1	ASWDAATNTFNLIIEQPIDRYTPRPTPDVTPVITPAMSR	_ASWDAATNTFNLIIEQPIDRY[Phospho (STY)]TPRPTPDVTPVITPAMSR_	-.1.-.1.1.1.1.1.-.1.1.1.1.1.1.1.1.1.-.-.1.1.1.1.1.1.1.1.1.1.1.1.1.1.1.1.1.1.1.1.1.1.1.1.1.1.1.1.1.1.1.1.1.1.1.-.-.1.1.1.-.-.-.1.1.1.1.1.1.1.1	274	Y294	294	1520.79	1611.03	2075.86	1050.86	1425.55	1680.95	1993.38	1033.89	1123.73	2547.44	3099.26	3080.81	1718.78	3304.95	2001.4	1577.57	2204.27	2269.47	844.198	2177.45	2255.8	2906.04	1946.34	2588.01	3246.17	3017.84	2145.62	1856.12	2881.98	2379.68	3290.02	4450.59	3842.48	3182.35	3951.78	2762.3	1753.39	3166.31	2514.49	2032.71	1547.4	2703.12	2264.12	1715.58	2618.6	2685.66	1522.07	1527.14	1642.16	1578.29	671.576	2318.68	3168.4	1812.33	991.144	1072.13	2554.08	2976.28	2911.68	2486.42	Y
HAD1_CRYNH	Probable phosphatase HAD1, org=Cryptococcus neoformans var. grubii serotype A (strain H99 / ATCC 208821 / CBS 10515 / FGSC 9487)	HAD1	ASWDAATNTFNLIIEQPIDRYTPRPTPDVTPVITPAMSR	_ASWDAATNTFNLIIEQPIDRY[Phospho (STY)]TPRPTPDVTPVITPAM[Oxidation (M)]SR_	1.-.1.1.1.1.-.-.-.1.1.1.1.1.1.1.1.1.-.-.1.-.1.1.-.-.1.1.1.1.1.1.1.1.1.1.1.1.1.1.1.1.-.1.-.-.-.1.-.-.1.1.-.-.-.-.-.-.1.1.-.-.-.1.1.1.1.1.1.1.1	274	Y294	294	443.969	617.409	677.693	512.509	349.793	1056.42	614.099	689.016	405.719	836.737	1525.43	972.746	868.585	1201.32	1021.04	856.576	1196.59	626.284	493.356	911.573	669.277	2164.8	896.673	900.344	1841.3	1623.06	1911.03	2118.8	2189.75	2114.39	2903.81	1949.24	3010.66	2879.1	2798.76	3175.41	1116.66	2507.42	2491.01	1732.47	2305.46	2884.19	1916.24	2569.79	1357.78	1985.53	1366.84	1220.45	983.751	838.558	675.401	1958.18	2248.79	1067.45	498.249	661.58	1858.36	2355.48	1802.35	1549.64	Y
HAD1_CRYNH	Probable phosphatase HAD1, org=Cryptococcus neoformans var. grubii serotype A (strain H99 / ATCC 208821 / CBS 10515 / FGSC 9487)	HAD1	ASWDAATNTFNLIIEQPIDRYTPRPTPDVTPVITPAMSR	_ASWDAATNTFNLIIEQPIDRY[Phospho (STY)]TPRPTPDVTPVITPAM[Oxidation (M)]SR_	1.-.1.1.1.1.-.-.-.1.1.1.1.1.1.1.1.1.-.-.1.-.1.1.-.-.1.1.1.1.1.1.1.1.1.1.1.1.1.1.1.1.-.1.-.-.-.1.-.-.1.1.-.-.-.-.-.-.1.1.-.-.-.1.1.1.1.1.1.1.1	274	M310	310	443.969	617.409	677.693	512.509	349.793	1056.42	614.099	689.016	405.719	836.737	1525.43	972.746	868.585	1201.32	1021.04	856.576	1196.59	626.284	493.356	911.573	669.277	2164.8	896.673	900.344	1841.3	1623.06	1911.03	2118.8	2189.75	2114.39	2903.81	1949.24	3010.66	2879.1	2798.76	3175.41	1116.66	2507.42	2491.01	1732.47	2305.46	2884.19	1916.24	2569.79	1357.78	1985.53	1366.84	1220.45	983.751	838.558	675.401	1958.18	2248.79	1067.45	498.249	661.58	1858.36	2355.48	1802.35	1549.64	M
HAD1_CRYNH	Probable phosphatase HAD1, org=Cryptococcus neoformans var. grubii serotype A (strain H99 / ATCC 208821 / CBS 10515 / FGSC 9487)	HAD1	ASWDAATNTFNLIIEQPIDRYTPRPTPDVTPVITPAMSR	_ASWDAATNTFNLIIEQPIDRY[Phospho (STY)]TPRPTPDVT[Phospho (STY)]PVITPAMSR_	1.1.1.1.1.1.1.1.1.1.1.1.1.1.1.1.1.1.-.-.1.1.1.1.-.1.1.1.1.1.1.1.1.1.1.1.1.1.1.1.1.1.-.1.1.1.1.1.1.-.1.1.1.-.1.-.-.-.1.1.-.-.1.1.1.1.1.1.1.1.1	274	Y294	294	378.922	420.098	322.793	356.058	470.884	298.859	251.032	169.707	214.733	564.841	645.065	702.042	465.013	488.168	310.067	122.318	370.58	587.485	346.655	324.274	348.847	468.242	343.321	387.328	546.717	454.522	439.806	387.831	418.419	420.683	108.952	761.225	469.903	484.243	496.716	416.427	204.79	238.376	346.113	103.907	180.081	144.466	284.784	394.283	367.086	344.013	109.184	195.432	250.212	132.798	189.244	167.589	286.784	284.285	12.1712	31.1985	7.59609	486.763	619.242	446.289	Y
HAD1_CRYNH	Probable phosphatase HAD1, org=Cryptococcus neoformans var. grubii serotype A (strain H99 / ATCC 208821 / CBS 10515 / FGSC 9487)	HAD1	ASWDAATNTFNLIIEQPIDRYTPRPTPDVTPVITPAMSR	_ASWDAATNTFNLIIEQPIDRY[Phospho (STY)]TPRPTPDVT[Phospho (STY)]PVITPAMSR_	1.1.1.1.1.1.1.1.1.1.1.1.1.1.1.1.1.1.-.-.1.1.1.1.-.1.1.1.1.1.1.1.1.1.1.1.1.1.1.1.1.1.-.1.1.1.1.1.1.-.1.1.1.-.1.-.-.-.1.1.-.-.1.1.1.1.1.1.1.1.1	274	T303	303	378.922	420.098	322.793	356.058	470.884	298.859	251.032	169.707	214.733	564.841	645.065	702.042	465.013	488.168	310.067	122.318	370.58	587.485	346.655	324.274	348.847	468.242	343.321	387.328	546.717	454.522	439.806	387.831	418.419	420.683	108.952	761.225	469.903	484.243	496.716	416.427	204.79	238.376	346.113	103.907	180.081	144.466	284.784	394.283	367.086	344.013	109.184	195.432	250.212	132.798	189.244	167.589	286.784	284.285	12.1712	31.1985	7.59609	486.763	619.242	446.289	T
HAD1_CRYNH	Probable phosphatase HAD1, org=Cryptococcus neoformans var. grubii serotype A (strain H99 / ATCC 208821 / CBS 10515 / FGSC 9487)	HAD1	ASWDAATNTFNLIIEQPIDRYTPRPTPDVTPVITPAMSR	_ASWDAATNT[Phospho (STY)]FNLIIEQPIDRY[Phospho (STY)]TPRPTPDVTPVITPAM[Oxidation (M)]SR_	-.1.1.1.1.1.1.1.-.1.1.1.1.1.1.1.1.1.-.-.-.1.1.1.-.-.1.1.1.1.1.1.1.1.1.1.1.1.1.1.1.1.1.-.1.1.1.1.1.-.1.1.1.-.1.-.-.1.1.1.-.-.-.1.1.1.1.1.1.1.1	274	T282	282	3.32382	184.314	3.71792	160.183	85.5148	165.828	148.663	166.895	133.806	198.579	388.408	243.579	265.958	257.22	183.289	183.072	320.785	159.41	54.0862	172.477	178.222	316.893	176.118	160.374	386.662	307.353	439.75	513.26	539.479	508.014	699.713	510.026	642.796	748.825	631.881	741.055	231.122	361.096	197.369	205.205	271.756	374.791	198.113	138.55	101.644	338.319	92.9956	47.9133	233.27	20.6942	3.72477	180.43	175.381	128.49	10.5429	16.359	6.8183	640.834	447.486	228.635	T
HAD1_CRYNH	Probable phosphatase HAD1, org=Cryptococcus neoformans var. grubii serotype A (strain H99 / ATCC 208821 / CBS 10515 / FGSC 9487)	HAD1	ASWDAATNTFNLIIEQPIDRYTPRPTPDVTPVITPAMSR	_ASWDAATNT[Phospho (STY)]FNLIIEQPIDRY[Phospho (STY)]TPRPTPDVTPVITPAM[Oxidation (M)]SR_	-.1.1.1.1.1.1.1.-.1.1.1.1.1.1.1.1.1.-.-.-.1.1.1.-.-.1.1.1.1.1.1.1.1.1.1.1.1.1.1.1.1.1.-.1.1.1.1.1.-.1.1.1.-.1.-.-.1.1.1.-.-.-.1.1.1.1.1.1.1.1	274	Y294	294	3.32382	184.314	3.71792	160.183	85.5148	165.828	148.663	166.895	133.806	198.579	388.408	243.579	265.958	257.22	183.289	183.072	320.785	159.41	54.0862	172.477	178.222	316.893	176.118	160.374	386.662	307.353	439.75	513.26	539.479	508.014	699.713	510.026	642.796	748.825	631.881	741.055	231.122	361.096	197.369	205.205	271.756	374.791	198.113	138.55	101.644	338.319	92.9956	47.9133	233.27	20.6942	3.72477	180.43	175.381	128.49	10.5429	16.359	6.8183	640.834	447.486	228.635	Y
HAD1_CRYNH	Probable phosphatase HAD1, org=Cryptococcus neoformans var. grubii serotype A (strain H99 / ATCC 208821 / CBS 10515 / FGSC 9487)	HAD1	ASWDAATNTFNLIIEQPIDRYTPRPTPDVTPVITPAMSR	_ASWDAATNT[Phospho (STY)]FNLIIEQPIDRY[Phospho (STY)]TPRPTPDVTPVITPAM[Oxidation (M)]SR_	-.1.1.1.1.1.1.1.-.1.1.1.1.1.1.1.1.1.-.-.-.1.1.1.-.-.1.1.1.1.1.1.1.1.1.1.1.1.1.1.1.1.1.-.1.1.1.1.1.-.1.1.1.-.1.-.-.1.1.1.-.-.-.1.1.1.1.1.1.1.1	274	M310	310	3.32382	184.314	3.71792	160.183	85.5148	165.828	148.663	166.895	133.806	198.579	388.408	243.579	265.958	257.22	183.289	183.072	320.785	159.41	54.0862	172.477	178.222	316.893	176.118	160.374	386.662	307.353	439.75	513.26	539.479	508.014	699.713	510.026	642.796	748.825	631.881	741.055	231.122	361.096	197.369	205.205	271.756	374.791	198.113	138.55	101.644	338.319	92.9956	47.9133	233.27	20.6942	3.72477	180.43	175.381	128.49	10.5429	16.359	6.8183	640.834	447.486	228.635	M
HAD1_CRYNH	Probable phosphatase HAD1, org=Cryptococcus neoformans var. grubii serotype A (strain H99 / ATCC 208821 / CBS 10515 / FGSC 9487)	HAD1	ASWDAATNTFNLIIEQPIDRYTPRPTPDVTPVITPAMSR	_ASWDAAT[Phospho (STY)]NT[Phospho (STY)]FNLIIEQPIDRYTPRPTPDVTPVITPAMSR_	1.1.1.1.1.1.1.1.1.1.1.1.1.1.1.1.1.1.-.1.1.1.1.1.1.1.1.1.1.1.1.1.1.1.1.1.1.1.1.1.1.1.1.1.1.1.1.1.1.1.1.1.1.1.1.1.1.1.1.1.1.1.1.1.1.1.1.1.1.1.1	274	T280	280	366.215	444.978	285.416	38.716	520.072	324.876	240.617	172.908	292.068	573.568	692.806	697.323	507.469	479.097	339.043	144.259	365.342	573.184	295.61	387.016	348.259	487.702	360.494	381.474	520.718	484.125	396.608	430.085	431.644	357.494	151.979	776.243	444.989	513.356	560.74	369.127	443.181	386.003	282.95	214.983	124.026	140.149	323.569	365.275	365.199	413.271	132.699	312.922	103.329	4.98728	23.2072	222.092	235.115	240.431	23.3498	3.95347	346.285	423.89	599.34	415.617	T
HAD1_CRYNH	Probable phosphatase HAD1, org=Cryptococcus neoformans var. grubii serotype A (strain H99 / ATCC 208821 / CBS 10515 / FGSC 9487)	HAD1	ASWDAATNTFNLIIEQPIDRYTPRPTPDVTPVITPAMSR	_ASWDAAT[Phospho (STY)]NT[Phospho (STY)]FNLIIEQPIDRYTPRPTPDVTPVITPAMSR_	1.1.1.1.1.1.1.1.1.1.1.1.1.1.1.1.1.1.-.1.1.1.1.1.1.1.1.1.1.1.1.1.1.1.1.1.1.1.1.1.1.1.1.1.1.1.1.1.1.1.1.1.1.1.1.1.1.1.1.1.1.1.1.1.1.1.1.1.1.1.1	274	T282	282	366.215	444.978	285.416	38.716	520.072	324.876	240.617	172.908	292.068	573.568	692.806	697.323	507.469	479.097	339.043	144.259	365.342	573.184	295.61	387.016	348.259	487.702	360.494	381.474	520.718	484.125	396.608	430.085	431.644	357.494	151.979	776.243	444.989	513.356	560.74	369.127	443.181	386.003	282.95	214.983	124.026	140.149	323.569	365.275	365.199	413.271	132.699	312.922	103.329	4.98728	23.2072	222.092	235.115	240.431	23.3498	3.95347	346.285	423.89	599.34	415.617	T
HAD1_CRYNH	Probable phosphatase HAD1, org=Cryptococcus neoformans var. grubii serotype A (strain H99 / ATCC 208821 / CBS 10515 / FGSC 9487)	HAD1	ASWDAATNTFNLIIEQPIDRYTPRPTPDVTPVITPAMSR	_ASWDAAT[Phospho (STY)]NT[Phospho (STY)]FNLIIEQPIDRYTPRPTPDVTPVITPAM[Oxidation (M)]SR_	2.2.2.2.2.2.2.2.2.2.2.2.2.2.2.2.2.2.1.1.2.2.1.2.1.2.2.2.2.2.2.2.2.2.2.2.2.2.2.2.2.2.2.2.2.2.2.2.2.2.2.2.2.2.2.2.2.2.2.2.2.2.2.2.2.2.2.2.2.2.2	274	T280	280	52.4099	146.876	17.2387	125.865	86.5086	153.322	137.365	168.371	254.356	162.104	307.764	233.154	222.322	213.239	178.447	175.216	290.244	140.953	14.6171	10.1951	160.526	312.471	169.641	144.551	355.233	234.559	371.292	419.624	440.748	441.655	571.488	452.049	585.258	591.036	517.634	591.544	246.996	123.903	182.304	150.703	165.177	328.69	213.863	148.72	105.767	289.733	65.7603	193.23	178.431	5.00172	6.6051	156.761	196.977	113.059	2.78454	6.57507	2.05095	551.17	344.432	236.816	T
HAD1_CRYNH	Probable phosphatase HAD1, org=Cryptococcus neoformans var. grubii serotype A (strain H99 / ATCC 208821 / CBS 10515 / FGSC 9487)	HAD1	ASWDAATNTFNLIIEQPIDRYTPRPTPDVTPVITPAMSR	_ASWDAAT[Phospho (STY)]NT[Phospho (STY)]FNLIIEQPIDRYTPRPTPDVTPVITPAM[Oxidation (M)]SR_	2.2.2.2.2.2.2.2.2.2.2.2.2.2.2.2.2.2.1.1.2.2.1.2.1.2.2.2.2.2.2.2.2.2.2.2.2.2.2.2.2.2.2.2.2.2.2.2.2.2.2.2.2.2.2.2.2.2.2.2.2.2.2.2.2.2.2.2.2.2.2	274	T282	282	52.4099	146.876	17.2387	125.865	86.5086	153.322	137.365	168.371	254.356	162.104	307.764	233.154	222.322	213.239	178.447	175.216	290.244	140.953	14.6171	10.1951	160.526	312.471	169.641	144.551	355.233	234.559	371.292	419.624	440.748	441.655	571.488	452.049	585.258	591.036	517.634	591.544	246.996	123.903	182.304	150.703	165.177	328.69	213.863	148.72	105.767	289.733	65.7603	193.23	178.431	5.00172	6.6051	156.761	196.977	113.059	2.78454	6.57507	2.05095	551.17	344.432	236.816	T
HAD1_CRYNH	Probable phosphatase HAD1, org=Cryptococcus neoformans var. grubii serotype A (strain H99 / ATCC 208821 / CBS 10515 / FGSC 9487)	HAD1	ASWDAATNTFNLIIEQPIDRYTPRPTPDVTPVITPAMSR	_ASWDAAT[Phospho (STY)]NT[Phospho (STY)]FNLIIEQPIDRYTPRPTPDVTPVITPAM[Oxidation (M)]SR_	2.2.2.2.2.2.2.2.2.2.2.2.2.2.2.2.2.2.1.1.2.2.1.2.1.2.2.2.2.2.2.2.2.2.2.2.2.2.2.2.2.2.2.2.2.2.2.2.2.2.2.2.2.2.2.2.2.2.2.2.2.2.2.2.2.2.2.2.2.2.2	274	M310	310	52.4099	146.876	17.2387	125.865	86.5086	153.322	137.365	168.371	254.356	162.104	307.764	233.154	222.322	213.239	178.447	175.216	290.244	140.953	14.6171	10.1951	160.526	312.471	169.641	144.551	355.233	234.559	371.292	419.624	440.748	441.655	571.488	452.049	585.258	591.036	517.634	591.544	246.996	123.903	182.304	150.703	165.177	328.69	213.863	148.72	105.767	289.733	65.7603	193.23	178.431	5.00172	6.6051	156.761	196.977	113.059	2.78454	6.57507	2.05095	551.17	344.432	236.816	M
HAD1_CRYNH	Probable phosphatase HAD1, org=Cryptococcus neoformans var. grubii serotype A (strain H99 / ATCC 208821 / CBS 10515 / FGSC 9487)	HAD1	ASWDAATNTFNLIIEQPIDRYTPRPTPDVTPVITPAMSR	_AS[Phospho (STY)]WDAATNTFNLIIEQPIDRY[Phospho (STY)]TPRPTPDVTPVITPAM[Oxidation (M)]SR_	-.-.1.1.1.1.1.1.-.1.1.1.1.-.1.1.1.1.-.-.-.1.1.1.-.1.-.1.1.1.1.1.1.1.1.1.1.1.1.1.1.1.-.1.-.1.-.1.1.-.1.1.-.-.-.-.-.-.1.-.-.-.-.1.1.1.1.1.1.1.1	274	S275	275	1.42743	1.00271	22.4165	170.67	82.9589	190.848	133.829	196.883	141.415	219.207	355.79	256.883	282.387	255.758	174.565	133.565	245.624	136.062	17.0038	131.451	0.974715	299.172	125.356	128.968	360.58	230.365	283.698	416.292	367.243	399.844	546.605	354.647	649.076	501.694	508.686	607.43	3.90811	63.6679	3.67913	134.901	117.97	191.932	234.089	133.306	127.218	1.61735	1.84302	1.49882	23.4898	11.8667	7.90749	4.9271	156.186	6.27239	11.2791	32.066	2.09918	377.689	357.822	184.967	S
HAD1_CRYNH	Probable phosphatase HAD1, org=Cryptococcus neoformans var. grubii serotype A (strain H99 / ATCC 208821 / CBS 10515 / FGSC 9487)	HAD1	ASWDAATNTFNLIIEQPIDRYTPRPTPDVTPVITPAMSR	_AS[Phospho (STY)]WDAATNTFNLIIEQPIDRY[Phospho (STY)]TPRPTPDVTPVITPAM[Oxidation (M)]SR_	-.-.1.1.1.1.1.1.-.1.1.1.1.-.1.1.1.1.-.-.-.1.1.1.-.1.-.1.1.1.1.1.1.1.1.1.1.1.1.1.1.1.-.1.-.1.-.1.1.-.1.1.-.-.-.-.-.-.1.-.-.-.-.1.1.1.1.1.1.1.1	274	Y294	294	1.42743	1.00271	22.4165	170.67	82.9589	190.848	133.829	196.883	141.415	219.207	355.79	256.883	282.387	255.758	174.565	133.565	245.624	136.062	17.0038	131.451	0.974715	299.172	125.356	128.968	360.58	230.365	283.698	416.292	367.243	399.844	546.605	354.647	649.076	501.694	508.686	607.43	3.90811	63.6679	3.67913	134.901	117.97	191.932	234.089	133.306	127.218	1.61735	1.84302	1.49882	23.4898	11.8667	7.90749	4.9271	156.186	6.27239	11.2791	32.066	2.09918	377.689	357.822	184.967	Y
HAD1_CRYNH	Probable phosphatase HAD1, org=Cryptococcus neoformans var. grubii serotype A (strain H99 / ATCC 208821 / CBS 10515 / FGSC 9487)	HAD1	ASWDAATNTFNLIIEQPIDRYTPRPTPDVTPVITPAMSR	_AS[Phospho (STY)]WDAATNTFNLIIEQPIDRY[Phospho (STY)]TPRPTPDVTPVITPAM[Oxidation (M)]SR_	-.-.1.1.1.1.1.1.-.1.1.1.1.-.1.1.1.1.-.-.-.1.1.1.-.1.-.1.1.1.1.1.1.1.1.1.1.1.1.1.1.1.-.1.-.1.-.1.1.-.1.1.-.-.-.-.-.-.1.-.-.-.-.1.1.1.1.1.1.1.1	274	M310	310	1.42743	1.00271	22.4165	170.67	82.9589	190.848	133.829	196.883	141.415	219.207	355.79	256.883	282.387	255.758	174.565	133.565	245.624	136.062	17.0038	131.451	0.974715	299.172	125.356	128.968	360.58	230.365	283.698	416.292	367.243	399.844	546.605	354.647	649.076	501.694	508.686	607.43	3.90811	63.6679	3.67913	134.901	117.97	191.932	234.089	133.306	127.218	1.61735	1.84302	1.49882	23.4898	11.8667	7.90749	4.9271	156.186	6.27239	11.2791	32.066	2.09918	377.689	357.822	184.967	M
HAD1_CRYNH	Probable phosphatase HAD1, org=Cryptococcus neoformans var. grubii serotype A (strain H99 / ATCC 208821 / CBS 10515 / FGSC 9487)	HAD1	GKPFPDPYLLGASGCNASPFESLVVEDAPTGIR	_GKPFPDPYLLGASGC[Carbamidomethyl (C)]NASPFES[Phospho (STY)]LVVEDAPTGIR_	1.1.1.1.1.1.1.-.1.1.1.1.1.1.-.1.1.1.-.-.-.1.1.1.1.-.1.1.1.1.1.1.1.1.1.1.1.1.1.1.1.1.-.-.-.-.-.1.-.-.-.1.1.1.-.-.1.1.1.1.-.1.-.1.1.1.1.1.1.1.1	204	C218	218	81.5326	82.0198	40.9889	171.59	217.701	236.845	101.039	125.72	152.022	295.574	269.847	247.891	152.508	65.1859	77.4157	181.831	273.176	211.637	113.919	81.4345	86.2298	318.704	289.269	196.216	126.79	86.3287	101.819	279.618	289.281	307.566	226.256	157.602	143.486	263.331	260.301	313.17	14.7743	23.1144	24.7214	2.03665	1.42866	204.202	3.81279	3.086	2.02352	147.862	99.1725	59.1843	4.09796	4.75071	116.799	220.943	160.815	140.678	2.41999	49.7886	19.4681	420.233	349.484	251.85	C
HAD1_CRYNH	Probable phosphatase HAD1, org=Cryptococcus neoformans var. grubii serotype A (strain H99 / ATCC 208821 / CBS 10515 / FGSC 9487)	HAD1	GKPFPDPYLLGASGCNASPFESLVVEDAPTGIR	_GKPFPDPYLLGASGC[Carbamidomethyl (C)]NASPFES[Phospho (STY)]LVVEDAPTGIR_	1.1.1.1.1.1.1.-.1.1.1.1.1.1.-.1.1.1.-.-.-.1.1.1.1.-.1.1.1.1.1.1.1.1.1.1.1.1.1.1.1.1.-.-.-.-.-.1.-.-.-.1.1.1.-.-.1.1.1.1.-.1.-.1.1.1.1.1.1.1.1	204	S225	225	81.5326	82.0198	40.9889	171.59	217.701	236.845	101.039	125.72	152.022	295.574	269.847	247.891	152.508	65.1859	77.4157	181.831	273.176	211.637	113.919	81.4345	86.2298	318.704	289.269	196.216	126.79	86.3287	101.819	279.618	289.281	307.566	226.256	157.602	143.486	263.331	260.301	313.17	14.7743	23.1144	24.7214	2.03665	1.42866	204.202	3.81279	3.086	2.02352	147.862	99.1725	59.1843	4.09796	4.75071	116.799	220.943	160.815	140.678	2.41999	49.7886	19.4681	420.233	349.484	251.85	S
HAD1_CRYNH	Probable phosphatase HAD1, org=Cryptococcus neoformans var. grubii serotype A (strain H99 / ATCC 208821 / CBS 10515 / FGSC 9487)	HAD1	GKPFPDPYLLGASGCNASPFESLVVEDAPTGIR	_GKPFPDPYLLGASGC[Carbamidomethyl (C)]NAS[Phospho (STY)]PFESLVVEDAPTGIR_	1.1.1.1.1.1.-.-.-.1.1.1.1.1.-.1.1.1.-.-.-.1.1.1.1.-.1.1.1.1.1.1.1.1.1.1.1.1.1.1.1.1.-.-.-.-.-.-.-.-.-.1.1.1.-.-.1.1.1.1.-.1.-.1.1.1.1.1.1.1.1	204	C218	218	83.3455	82.04	41.253	171.59	230.673	236.844	6.52893	3.93048	3.0428	295.574	269.847	247.891	152.508	65.1468	76.5386	182.293	273.176	211.642	113.919	126.165	86.2369	318.704	289.269	196.202	133.525	86.3283	97.1022	297.552	289.281	307.587	227.613	157.606	140.081	263.331	260.299	313.17	15.7602	22.4171	3.49091	15.9386	5.2836	13.7506	20.7365	4.14039	4.07584	147.862	99.4436	55.674	2.88242	11.5066	116.832	220.961	143.039	140.678	7.19946	49.7886	27.1504	420.263	349.484	199.826	C
HAD1_CRYNH	Probable phosphatase HAD1, org=Cryptococcus neoformans var. grubii serotype A (strain H99 / ATCC 208821 / CBS 10515 / FGSC 9487)	HAD1	GKPFPDPYLLGASGCNASPFESLVVEDAPTGIR	_GKPFPDPYLLGASGC[Carbamidomethyl (C)]NAS[Phospho (STY)]PFESLVVEDAPTGIR_	1.1.1.1.1.1.-.-.-.1.1.1.1.1.-.1.1.1.-.-.-.1.1.1.1.-.1.1.1.1.1.1.1.1.1.1.1.1.1.1.1.1.-.-.-.-.-.-.-.-.-.1.1.1.-.-.1.1.1.1.-.1.-.1.1.1.1.1.1.1.1	204	S221	221	83.3455	82.04	41.253	171.59	230.673	236.844	6.52893	3.93048	3.0428	295.574	269.847	247.891	152.508	65.1468	76.5386	182.293	273.176	211.642	113.919	126.165	86.2369	318.704	289.269	196.202	133.525	86.3283	97.1022	297.552	289.281	307.587	227.613	157.606	140.081	263.331	260.299	313.17	15.7602	22.4171	3.49091	15.9386	5.2836	13.7506	20.7365	4.14039	4.07584	147.862	99.4436	55.674	2.88242	11.5066	116.832	220.961	143.039	140.678	7.19946	49.7886	27.1504	420.263	349.484	199.826	S
HAD1_CRYNH	Probable phosphatase HAD1, org=Cryptococcus neoformans var. grubii serotype A (strain H99 / ATCC 208821 / CBS 10515 / FGSC 9487)	HAD1	GKPFPDPYLLGASGCNASPFESLVVEDAPTGIR	_GKPFPDPYLLGAS[Phospho (STY)]GC[Carbamidomethyl (C)]NASPFESLVVEDAPTGIR_	1.1.1.1.1.1.-.-.1.1.1.1.1.1.1.1.1.1.-.-.-.1.1.1.-.-.1.1.1.1.1.1.1.1.1.1.1.1.1.1.1.1.-.-.-.1.-.1.-.-.-.1.1.1.-.-.1.1.1.1.-.-.-.1.1.1.1.1.1.1.1	204	S216	216	79.2169	116.11	33.5209	188.308	245.626	212.143	18.5273	11.1095	142.051	261.502	266.793	232.471	162.594	83.4614	30.0791	167.929	253.245	164.557	7.09497	7.9942	59.8531	252.034	252.069	119.871	124.867	74.8786	88.6995	240.747	327.163	283.334	141.079	101.334	105.343	234.962	213.796	259.452	12.6708	4.60639	3.57722	70.8405	77.0305	44.8538	11.6682	1.79527	2.78754	164.757	134.512	66.02	2.35906	16.9793	89.3459	243.843	104.714	105.784	6.15674	4.92927	8.70492	424.766	306.965	243.969	S
HAD1_CRYNH	Probable phosphatase HAD1, org=Cryptococcus neoformans var. grubii serotype A (strain H99 / ATCC 208821 / CBS 10515 / FGSC 9487)	HAD1	GKPFPDPYLLGASGCNASPFESLVVEDAPTGIR	_GKPFPDPYLLGAS[Phospho (STY)]GC[Carbamidomethyl (C)]NASPFESLVVEDAPTGIR_	1.1.1.1.1.1.-.-.1.1.1.1.1.1.1.1.1.1.-.-.-.1.1.1.-.-.1.1.1.1.1.1.1.1.1.1.1.1.1.1.1.1.-.-.-.1.-.1.-.-.-.1.1.1.-.-.1.1.1.1.-.-.-.1.1.1.1.1.1.1.1	204	C218	218	79.2169	116.11	33.5209	188.308	245.626	212.143	18.5273	11.1095	142.051	261.502	266.793	232.471	162.594	83.4614	30.0791	167.929	253.245	164.557	7.09497	7.9942	59.8531	252.034	252.069	119.871	124.867	74.8786	88.6995	240.747	327.163	283.334	141.079	101.334	105.343	234.962	213.796	259.452	12.6708	4.60639	3.57722	70.8405	77.0305	44.8538	11.6682	1.79527	2.78754	164.757	134.512	66.02	2.35906	16.9793	89.3459	243.843	104.714	105.784	6.15674	4.92927	8.70492	424.766	306.965	243.969	C
HAD1_CRYNH	Probable phosphatase HAD1, org=Cryptococcus neoformans var. grubii serotype A (strain H99 / ATCC 208821 / CBS 10515 / FGSC 9487)	HAD1	GKPFPDPYLLGASGCNASPFESLVVEDAPTGIR	_GKPFPDPY[Phospho (STY)]LLGASGC[Carbamidomethyl (C)]NASPFESLVVEDAPTGIR_	1.1.1.1.1.1.1.-.-.1.1.1.1.1.-.1.1.1.-.-.-.1.1.1.1.-.1.1.1.1.1.1.1.1.1.1.1.1.1.1.1.1.-.-.-.-.-.-.-.-.-.1.1.1.-.-.1.1.1.1.-.-.-.1.1.1.1.1.1.1.1	204	Y211	211	83.3455	82.04	41.253	172.072	217.69	236.844	102.104	5.71303	3.81035	295.546	269.847	247.891	152.508	65.1468	85.5643	182.293	273.176	211.642	113.919	80.1681	83.6433	318.704	289.269	196.202	133.525	86.3283	97.1022	279.623	289.281	307.587	227.596	157.606	140.081	263.331	260.299	313.17	3.48951	3.30688	2.09561	16.0227	1.45318	7.84241	6.06998	15.164	2.64755	161.395	99.4436	55.7894	23.09	29.4672	116.832	220.961	143.039	140.678	11.4268	9.79401	27.2846	420.263	349.474	199.826	Y
HAD1_CRYNH	Probable phosphatase HAD1, org=Cryptococcus neoformans var. grubii serotype A (strain H99 / ATCC 208821 / CBS 10515 / FGSC 9487)	HAD1	GKPFPDPYLLGASGCNASPFESLVVEDAPTGIR	_GKPFPDPY[Phospho (STY)]LLGASGC[Carbamidomethyl (C)]NASPFESLVVEDAPTGIR_	1.1.1.1.1.1.1.-.-.1.1.1.1.1.-.1.1.1.-.-.-.1.1.1.1.-.1.1.1.1.1.1.1.1.1.1.1.1.1.1.1.1.-.-.-.-.-.-.-.-.-.1.1.1.-.-.1.1.1.1.-.-.-.1.1.1.1.1.1.1.1	204	C218	218	83.3455	82.04	41.253	172.072	217.69	236.844	102.104	5.71303	3.81035	295.546	269.847	247.891	152.508	65.1468	85.5643	182.293	273.176	211.642	113.919	80.1681	83.6433	318.704	289.269	196.202	133.525	86.3283	97.1022	279.623	289.281	307.587	227.596	157.606	140.081	263.331	260.299	313.17	3.48951	3.30688	2.09561	16.0227	1.45318	7.84241	6.06998	15.164	2.64755	161.395	99.4436	55.7894	23.09	29.4672	116.832	220.961	143.039	140.678	11.4268	9.79401	27.2846	420.263	349.474	199.826	C
HAD1_CRYNH	Probable phosphatase HAD1, org=Cryptococcus neoformans var. grubii serotype A (strain H99 / ATCC 208821 / CBS 10515 / FGSC 9487)	HAD1	GSDDLTGNDSVVGSPAASR	_GSDDLTGNDSVVGSPAAS[Phospho (STY)]R_	2.2.2.2.2.2.2.2.2.2.2.2.2.2.2.2.2.2.-.2.2.2.2.2.2.2.2.2.2.2.2.2.2.2.2.2.2.2.2.2.2.2.1.2.2.2.2.1.2.1.2.2.2.2.2.2.2.2.2.2.2.2.1.2.2.2.2.2.2.2.2	335	S352	352	518.449	406.782	456.212	576.898	441.403	502.771	8.85719	13.8031	2.97242	556.813	339.749	349.146	380.272	389.108	578.404	308.675	315.259	343.952	747.451	689.061	498.477	427.169	448.648	509.911	466.983	430.565	622.448	372.899	304.104	491.864	406.655	398.323	377.274	352.101	418.993	318.615	857.884	743.48	761.561	421.798	681.298	581.572	847.049	858.047	333.075	608.228	629.603	251.956	27.3175	9.41384	4.7226	685.697	580.369	394.114	11.7692	2.50842	23.9896	745.244	1094.82	924.003	S
HAD1_CRYNH	Probable phosphatase HAD1, org=Cryptococcus neoformans var. grubii serotype A (strain H99 / ATCC 208821 / CBS 10515 / FGSC 9487)	HAD1	GSDDLTGNDSVVGSPAASR	_GSDDLTGNDSVVGS[Phospho (STY)]PAASR_	2.2.2.2.2.2.2.2.2.2.2.2.2.2.2.2.2.2.1.2.2.2.2.2.2.2.2.2.2.2.2.2.2.2.2.2.2.2.2.2.2.2.2.2.2.2.2.2.2.2.2.2.2.2.2.2.2.2.2.2.2.2.2.2.2.2.2.2.2.2.2	335	S348	348	432.875	538.769	345.2	631.951	573.927	618.909	314.973	350.081	441.15	526.362	443.302	474.882	329.867	534.88	616.67	437.883	439.916	418.943	197.787	734.265	461.341	549.567	460.98	485.678	605.136	428.179	701.78	394.278	402.424	658.804	360.53	432.204	292.236	365.892	361.773	401.525	1122.14	888.257	798.768	360.461	567.685	593.376	778.514	955.194	431.325	483.451	504.267	230.109	24.9729	38.7908	52.6829	557.051	634.817	453.063	25.3762	25.2769	18.1321	917.48	1282.21	1030.75	S
HAD1_CRYNH	Probable phosphatase HAD1, org=Cryptococcus neoformans var. grubii serotype A (strain H99 / ATCC 208821 / CBS 10515 / FGSC 9487)	HAD1	GSDDLTGNDSVVGSPAASR	_GSDDLTGNDS[Phospho (STY)]VVGSPAASR_	2.2.2.2.2.2.2.2.2.2.2.2.2.2.2.2.2.2.1.2.2.2.2.2.2.2.2.2.2.2.2.2.2.2.2.2.2.2.2.2.2.2.2.2.2.2.2.2.2.2.2.2.2.2.2.2.2.2.2.2.2.2.1.2.2.2.2.2.2.2.2	335	S344	344	237.754	424.174	308.739	349.914	428.451	357.844	7.45168	318.984	1.84961	367.998	272.949	361.145	274.018	357.426	356.836	330.492	317.54	280.15	288.622	382.213	249.803	316.322	360.512	334.16	344.286	316.323	407.475	254.907	299.958	396.459	274.252	249.176	223.105	219.071	254.363	305.734	394.838	609.117	375.864	297.012	372.869	529.684	169.295	658.159	250.121	13.9351	8.09894	3.72698	13.2751	10.5041	30.1531	276.478	1.48084	13.3273	9.01496	15.7497	17.6871	610.457	824.756	631.048	S
HAD1_CRYNH	Probable phosphatase HAD1, org=Cryptococcus neoformans var. grubii serotype A (strain H99 / ATCC 208821 / CBS 10515 / FGSC 9487)	HAD1	GSDDLTGNDSVVGSPAASR	_GSDDLT[Phospho (STY)]GNDSVVGSPAASR_	1.1.1.1.1.1.1.1.1.1.1.1.1.1.1.1.1.1.1.1.1.1.1.1.1.1.1.1.1.1.1.1.1.1.1.1.1.1.1.1.1.1.1.1.1.1.1.1.1.1.1.1.1.1.1.1.1.1.1.1.1.1.1.1.1.1.1.1.1.1.1	335	T340	340	167.64	280.731	224.631	221.998	227.683	231.232	5.3522	2.30668	1.39966	281.72	208.879	249.639	310.646	222.577	246.149	214.859	201.44	242.964	206.249	210.876	159.788	231.549	251.635	165.295	213.17	310.13	308.886	152.63	196.39	291.637	204.501	176.431	142.995	134.274	143.923	322.933	295.635	475.225	285.7	271.344	149.439	266.81	423.229	394.123	453.387	264.16	252.062	290.349	11.4124	2.20612	16.6142	151.441	5.73392	6.63382	13.7836	18.8408	22.6545	349.732	550.397	460.671	T
HAD1_CRYNH	Probable phosphatase HAD1, org=Cryptococcus neoformans var. grubii serotype A (strain H99 / ATCC 208821 / CBS 10515 / FGSC 9487)	HAD1	GSDDLTGNDSVVGSPAASRPGSPGADDSVEK	_GSDDLTGNDSVVGSPAASRPGS[Phospho (STY)]PGADDSVEK_	1.1.1.1.1.1.1.1.1.1.1.1.1.1.1.1.1.1.1.1.1.1.1.1.1.1.1.1.1.1.1.1.1.1.1.1.1.1.1.1.1.1.1.1.1.1.1.1.1.1.1.1.1.1.1.1.1.1.1.1.1.1.1.1.1.1.1.1.1.1.1	335	S356	356	129756	139903	94225	76074.9	90281	76321.8	139124	114863	156055	103874	113255	95608.2	122690	137823	146534	94599.4	116234	107521	164285	158206	153959	89795.1	93902	102851	120765	114718	112989	89808.1	89756.8	95266.8	131784	122356	117150	113380	114988	106150	102896	72288.2	92359.3	82722.4	85515	71998.3	83001.5	103637	86475.6	64102.9	48336.8	55926.2	56515.1	82478.2	53219.2	63400.5	69575.7	69624.3	60358.1	55199.4	51428	132704	114493	145340	S
HAD1_CRYNH	Probable phosphatase HAD1, org=Cryptococcus neoformans var. grubii serotype A (strain H99 / ATCC 208821 / CBS 10515 / FGSC 9487)	HAD1	GSDDLTGNDSVVGSPAASRPGSPGADDSVEK	_GSDDLTGNDSVVGSPAASRPGS[Phospho (STY)]PGADDS[Phospho (STY)]VEK_	1.1.1.1.1.1.1.1.1.1.1.1.1.1.1.1.1.1.-.1.1.1.1.1.1.1.1.1.1.1.1.1.1.1.1.1.1.1.1.1.1.1.1.1.1.1.1.1.1.1.1.1.1.1.1.1.1.1.1.1.1.1.-.1.1.1.1.1.1.1.1	335	S356	356	6044.83	6540.36	5870.95	6509.27	6404.83	6672.84	5235.98	4272.8	4292.3	5292.45	6641.13	7582.27	8708.18	9060.26	9251.2	6692.13	8049.97	7016.21	2605.78	8798.2	7076.65	6019.14	6571.46	6154.32	8155.02	6355.06	8864.74	5484.98	4963.92	7493.76	6088.91	6892.4	5638.95	5858.21	6116.77	5251.42	3344.7	2014.41	1539.07	1766.35	2148.13	1663.34	1561.41	2845.2	1854.15	1813.23	1379.37	1401.29	789.72	1543.36	679.995	924.026	858.672	1581.81	582.733	553.158	590.814	8783.41	9309.3	6705.16	S
HAD1_CRYNH	Probable phosphatase HAD1, org=Cryptococcus neoformans var. grubii serotype A (strain H99 / ATCC 208821 / CBS 10515 / FGSC 9487)	HAD1	GSDDLTGNDSVVGSPAASRPGSPGADDSVEK	_GSDDLTGNDSVVGSPAASRPGS[Phospho (STY)]PGADDS[Phospho (STY)]VEK_	1.1.1.1.1.1.1.1.1.1.1.1.1.1.1.1.1.1.-.1.1.1.1.1.1.1.1.1.1.1.1.1.1.1.1.1.1.1.1.1.1.1.1.1.1.1.1.1.1.1.1.1.1.1.1.1.1.1.1.1.1.1.-.1.1.1.1.1.1.1.1	335	S362	362	6044.83	6540.36	5870.95	6509.27	6404.83	6672.84	5235.98	4272.8	4292.3	5292.45	6641.13	7582.27	8708.18	9060.26	9251.2	6692.13	8049.97	7016.21	2605.78	8798.2	7076.65	6019.14	6571.46	6154.32	8155.02	6355.06	8864.74	5484.98	4963.92	7493.76	6088.91	6892.4	5638.95	5858.21	6116.77	5251.42	3344.7	2014.41	1539.07	1766.35	2148.13	1663.34	1561.41	2845.2	1854.15	1813.23	1379.37	1401.29	789.72	1543.36	679.995	924.026	858.672	1581.81	582.733	553.158	590.814	8783.41	9309.3	6705.16	S
HAD1_CRYNH	Probable phosphatase HAD1, org=Cryptococcus neoformans var. grubii serotype A (strain H99 / ATCC 208821 / CBS 10515 / FGSC 9487)	HAD1	GSDDLTGNDSVVGSPAASRPGSPGADDSVEK	_GSDDLTGNDSVVGSPAAS[Phospho (STY)]RPGSPGADDSVEK_	1.1.1.1.1.1.1.1.1.1.1.1.1.1.1.1.1.1.-.1.1.1.1.1.1.1.1.1.1.1.1.1.1.1.1.1.1.1.1.1.1.1.1.1.1.1.1.1.1.1.1.1.1.1.1.1.1.1.1.1.-.-.-.1.1.1.1.1.1.1.1	335	S352	352	3263.42	4966	3261.43	2814.15	3089.16	2794.8	3798.11	4364.64	5350.85	2325.26	3600.51	3734.01	3211.37	2858.13	3936.76	3357.32	2971.18	2935.69	6702.59	3444.21	3581.89	2667.35	2162.6	2779.98	4036.08	3205.95	4413.18	3067.52	2302.11	3366.44	4300.05	4618.98	2854.16	2521.86	3082.93	4011.4	2558.11	2066.03	2861.22	2670.56	1946.92	1916.2	3627.85	3123.28	4131.88	2837.76	1715.58	2865.65	1981.5	1748.51	711.128	3132.81	3214.54	2099.9	2133.08	1639.92	1602.4	5126.82	2639.41	5547.41	S
HAD1_CRYNH	Probable phosphatase HAD1, org=Cryptococcus neoformans var. grubii serotype A (strain H99 / ATCC 208821 / CBS 10515 / FGSC 9487)	HAD1	GSDDLTGNDSVVGSPAASRPGSPGADDSVEK	_GSDDLTGNDSVVGSPAAS[Phospho (STY)]RPGS[Phospho (STY)]PGADDS[Phospho (STY)]VEK_	1.1.1.1.1.1.1.1.-.1.1.1.1.1.1.1.1.1.-.-.-.1.1.1.-.1.1.1.1.1.1.1.1.1.1.1.1.1.1.1.1.1.-.-.1.-.-.-.-.-.-.-.-.-.-.-.-.-.-.-.-.-.-.1.1.1.1.1.1.1.1	335	S352	352	159.392	243.084	372.642	378.993	273.415	393.257	15.5481	159.192	2.16626	339.089	263.296	416.962	328.789	250.655	389.691	261.073	189.52	349.234	101.116	75.5201	194.509	491.057	298.773	284.262	180.303	102.543	372.501	302.812	248.898	178.593	111.775	288.085	205.565	166.68	147.712	297.901	5.04457	4.59632	2.43358	19.15	13.3241	17.2379	1.72138	7.44771	2.55838	6.41496	1.63476	8.38807	9.93164	4.49607	4.67586	3.18089	17.9548	18.3542	16.9807	9.73283	6.4318	632.989	841.248	750.504	S
HAD1_CRYNH	Probable phosphatase HAD1, org=Cryptococcus neoformans var. grubii serotype A (strain H99 / ATCC 208821 / CBS 10515 / FGSC 9487)	HAD1	GSDDLTGNDSVVGSPAASRPGSPGADDSVEK	_GSDDLTGNDSVVGSPAAS[Phospho (STY)]RPGS[Phospho (STY)]PGADDS[Phospho (STY)]VEK_	1.1.1.1.1.1.1.1.-.1.1.1.1.1.1.1.1.1.-.-.-.1.1.1.-.1.1.1.1.1.1.1.1.1.1.1.1.1.1.1.1.1.-.-.1.-.-.-.-.-.-.-.-.-.-.-.-.-.-.-.-.-.-.1.1.1.1.1.1.1.1	335	S356	356	159.392	243.084	372.642	378.993	273.415	393.257	15.5481	159.192	2.16626	339.089	263.296	416.962	328.789	250.655	389.691	261.073	189.52	349.234	101.116	75.5201	194.509	491.057	298.773	284.262	180.303	102.543	372.501	302.812	248.898	178.593	111.775	288.085	205.565	166.68	147.712	297.901	5.04457	4.59632	2.43358	19.15	13.3241	17.2379	1.72138	7.44771	2.55838	6.41496	1.63476	8.38807	9.93164	4.49607	4.67586	3.18089	17.9548	18.3542	16.9807	9.73283	6.4318	632.989	841.248	750.504	S
HAD1_CRYNH	Probable phosphatase HAD1, org=Cryptococcus neoformans var. grubii serotype A (strain H99 / ATCC 208821 / CBS 10515 / FGSC 9487)	HAD1	GSDDLTGNDSVVGSPAASRPGSPGADDSVEK	_GSDDLTGNDSVVGSPAAS[Phospho (STY)]RPGS[Phospho (STY)]PGADDS[Phospho (STY)]VEK_	1.1.1.1.1.1.1.1.-.1.1.1.1.1.1.1.1.1.-.-.-.1.1.1.-.1.1.1.1.1.1.1.1.1.1.1.1.1.1.1.1.1.-.-.1.-.-.-.-.-.-.-.-.-.-.-.-.-.-.-.-.-.-.1.1.1.1.1.1.1.1	335	S362	362	159.392	243.084	372.642	378.993	273.415	393.257	15.5481	159.192	2.16626	339.089	263.296	416.962	328.789	250.655	389.691	261.073	189.52	349.234	101.116	75.5201	194.509	491.057	298.773	284.262	180.303	102.543	372.501	302.812	248.898	178.593	111.775	288.085	205.565	166.68	147.712	297.901	5.04457	4.59632	2.43358	19.15	13.3241	17.2379	1.72138	7.44771	2.55838	6.41496	1.63476	8.38807	9.93164	4.49607	4.67586	3.18089	17.9548	18.3542	16.9807	9.73283	6.4318	632.989	841.248	750.504	S
HAD1_CRYNH	Probable phosphatase HAD1, org=Cryptococcus neoformans var. grubii serotype A (strain H99 / ATCC 208821 / CBS 10515 / FGSC 9487)	HAD1	GSDDLTGNDSVVGSPAASRPGSPGADDSVEK	_GSDDLTGNDSVVGS[Phospho (STY)]PAASRPGSPGADDSVEK_	1.-.1.1.1.1.-.1.-.1.1.1.1.1.1.1.1.1.-.-.-.1.1.1.-.1.1.1.1.1.1.1.1.1.1.1.1.1.1.1.1.1.-.-.-.-.-.-.-.-.-.-.-.-.-.-.-.-.-.1.-.-.-.1.1.-.1.1.1.1.1	335	S348	348	5794.73	6723.97	5138.76	5869.2	5970.7	5388.84	7264.6	7621.97	5580.83	5701.22	6896.41	6448	6618.91	6691.1	7106.74	5703.96	5665.4	5217.65	4086.3	7345.27	5717.08	5358.1	4094.87	5488.23	7307.39	5501.16	6503.36	4810.11	4028.42	5319.41	5264.93	5138.8	4967.69	4271.85	3776.36	5086.97	3916.34	3387.75	3693.45	4090.21	4232.46	3659.01	3826.1	6021.52	4255.21	3836.04	3604.66	2856.02	17733.9	28216.2	1100.13	3437.17	3250.04	3793.95	18988.7	18633.5	16337.3	7063.62	5556.7	7148.71	S
HAD1_CRYNH	Probable phosphatase HAD1, org=Cryptococcus neoformans var. grubii serotype A (strain H99 / ATCC 208821 / CBS 10515 / FGSC 9487)	HAD1	GSDDLTGNDSVVGSPAASRPGSPGADDSVEK	_GSDDLTGNDSVVGS[Phospho (STY)]PAASRPGSPGADDS[Phospho (STY)]VEK_	1.1.1.1.1.1.-.-.-.1.1.1.1.1.1.1.1.1.-.-.-.1.1.1.-.1.1.1.1.1.1.1.1.1.1.1.1.1.1.1.1.1.-.1.1.1.1.1.1.1.1.1.1.1.-.-.-.1.1.1.-.-.-.1.1.1.1.1.1.1.1	335	S348	348	504.097	858.783	741.211	751.507	653.39	958.426	504.707	314.001	349.776	300.863	751.623	728.684	887.267	723.07	676.654	496.222	634.237	668.543	123.498	755.947	1006.45	491.725	449.664	525.082	1032.79	476.538	1039.05	645.516	610.911	999.673	560.225	938.738	269.481	374.629	363.598	718.533	2.7472	14.7053	6.3583	1.68475	3.11429	15.3327	158.462	4.47611	4.23489	14.1271	1.75901	16.8525	24.9048	3.88507	6.15477	3.53337	11.0767	7.60593	25.3687	10.7793	25.6021	1434.24	754.78	1140.55	S
HAD1_CRYNH	Probable phosphatase HAD1, org=Cryptococcus neoformans var. grubii serotype A (strain H99 / ATCC 208821 / CBS 10515 / FGSC 9487)	HAD1	GSDDLTGNDSVVGSPAASRPGSPGADDSVEK	_GSDDLTGNDSVVGS[Phospho (STY)]PAASRPGSPGADDS[Phospho (STY)]VEK_	1.1.1.1.1.1.-.-.-.1.1.1.1.1.1.1.1.1.-.-.-.1.1.1.-.1.1.1.1.1.1.1.1.1.1.1.1.1.1.1.1.1.-.1.1.1.1.1.1.1.1.1.1.1.-.-.-.1.1.1.-.-.-.1.1.1.1.1.1.1.1	335	S362	362	504.097	858.783	741.211	751.507	653.39	958.426	504.707	314.001	349.776	300.863	751.623	728.684	887.267	723.07	676.654	496.222	634.237	668.543	123.498	755.947	1006.45	491.725	449.664	525.082	1032.79	476.538	1039.05	645.516	610.911	999.673	560.225	938.738	269.481	374.629	363.598	718.533	2.7472	14.7053	6.3583	1.68475	3.11429	15.3327	158.462	4.47611	4.23489	14.1271	1.75901	16.8525	24.9048	3.88507	6.15477	3.53337	11.0767	7.60593	25.3687	10.7793	25.6021	1434.24	754.78	1140.55	S
HAD1_CRYNH	Probable phosphatase HAD1, org=Cryptococcus neoformans var. grubii serotype A (strain H99 / ATCC 208821 / CBS 10515 / FGSC 9487)	HAD1	GSDDLTGNDSVVGSPAASRPGSPGADDSVEK	_GSDDLTGNDSVVGS[Phospho (STY)]PAASRPGS[Phospho (STY)]PGADDSVEK_	2.2.2.2.2.2.2.2.2.2.2.2.2.2.2.2.2.2.2.2.2.2.2.2.2.2.2.2.2.2.2.2.2.2.2.2.2.2.2.2.2.2.2.2.2.2.2.2.2.2.2.2.2.2.2.2.2.2.2.2.2.2.2.2.2.2.2.2.2.2.2	335	S348	348	8598.82	11075.9	9390.57	9639.1	9936.34	10452.6	7895.59	6181.97	6255	7710.43	10046.6	11644.3	12464.3	13118.7	13193.9	9623.48	11521.4	10725	5300.26	12643.7	11708.1	8744.72	9638.32	9225.4	11236.7	8953.11	13450	8315.49	7227.64	10955.9	8814.41	10885.5	8142.85	8214.1	8558.2	7771.63	5258.68	2890.94	2472.58	3136.15	2972.41	2961.46	2915.74	4293.39	3192.48	2374.59	1982.35	2475.78	1323.34	2444.33	644.263	1472.05	1215.9	2175.99	907.364	970.253	1292.19	13567	14371	11576.6	S
HAD1_CRYNH	Probable phosphatase HAD1, org=Cryptococcus neoformans var. grubii serotype A (strain H99 / ATCC 208821 / CBS 10515 / FGSC 9487)	HAD1	GSDDLTGNDSVVGSPAASRPGSPGADDSVEK	_GSDDLTGNDSVVGS[Phospho (STY)]PAASRPGS[Phospho (STY)]PGADDSVEK_	2.2.2.2.2.2.2.2.2.2.2.2.2.2.2.2.2.2.2.2.2.2.2.2.2.2.2.2.2.2.2.2.2.2.2.2.2.2.2.2.2.2.2.2.2.2.2.2.2.2.2.2.2.2.2.2.2.2.2.2.2.2.2.2.2.2.2.2.2.2.2	335	S356	356	8598.82	11075.9	9390.57	9639.1	9936.34	10452.6	7895.59	6181.97	6255	7710.43	10046.6	11644.3	12464.3	13118.7	13193.9	9623.48	11521.4	10725	5300.26	12643.7	11708.1	8744.72	9638.32	9225.4	11236.7	8953.11	13450	8315.49	7227.64	10955.9	8814.41	10885.5	8142.85	8214.1	8558.2	7771.63	5258.68	2890.94	2472.58	3136.15	2972.41	2961.46	2915.74	4293.39	3192.48	2374.59	1982.35	2475.78	1323.34	2444.33	644.263	1472.05	1215.9	2175.99	907.364	970.253	1292.19	13567	14371	11576.6	S
HAD1_CRYNH	Probable phosphatase HAD1, org=Cryptococcus neoformans var. grubii serotype A (strain H99 / ATCC 208821 / CBS 10515 / FGSC 9487)	HAD1	GSDDLTGNDSVVGSPAASRPGSPGADDSVEK	_GSDDLTGNDSVVGS[Phospho (STY)]PAAS[Phospho (STY)]RPGSPGADDSVEK_	2.2.2.2.2.2.2.2.2.2.2.2.2.2.2.2.2.2.1.2.1.2.2.2.2.2.2.2.2.2.2.2.2.2.2.2.2.2.2.2.2.2.1.2.2.2.1.2.2.1.2.2.1.2.1.1.1.2.2.2.2.1.1.2.2.2.2.2.2.2.2	335	S348	348	7714.08	8736.07	7802.61	8146.07	8018.29	8705.55	7002.35	5568.43	5701.81	6265.44	8480.54	9572.5	10783.5	10862.9	11087.2	8183.85	9940.76	8744.91	4084.29	10522.8	9136.2	7510.79	8014.94	7759.12	9974	7572.87	11328.5	7096.02	6254.32	9355.77	7279.74	8771.96	6877.72	7197.5	7175.52	6731.95	3666.76	2733.98	2677.37	2659.19	2486.26	2122.99	2014.15	2976.12	2471.11	2396.14	1683.65	1775.48	1116.32	2208.92	790.14	1074.58	1263.97	2044.5	1036.36	574.056	874.194	11939.9	11755.2	9075.19	S
HAD1_CRYNH	Probable phosphatase HAD1, org=Cryptococcus neoformans var. grubii serotype A (strain H99 / ATCC 208821 / CBS 10515 / FGSC 9487)	HAD1	GSDDLTGNDSVVGSPAASRPGSPGADDSVEK	_GSDDLTGNDSVVGS[Phospho (STY)]PAAS[Phospho (STY)]RPGSPGADDSVEK_	2.2.2.2.2.2.2.2.2.2.2.2.2.2.2.2.2.2.1.2.1.2.2.2.2.2.2.2.2.2.2.2.2.2.2.2.2.2.2.2.2.2.1.2.2.2.1.2.2.1.2.2.1.2.1.1.1.2.2.2.2.1.1.2.2.2.2.2.2.2.2	335	S352	352	7714.08	8736.07	7802.61	8146.07	8018.29	8705.55	7002.35	5568.43	5701.81	6265.44	8480.54	9572.5	10783.5	10862.9	11087.2	8183.85	9940.76	8744.91	4084.29	10522.8	9136.2	7510.79	8014.94	7759.12	9974	7572.87	11328.5	7096.02	6254.32	9355.77	7279.74	8771.96	6877.72	7197.5	7175.52	6731.95	3666.76	2733.98	2677.37	2659.19	2486.26	2122.99	2014.15	2976.12	2471.11	2396.14	1683.65	1775.48	1116.32	2208.92	790.14	1074.58	1263.97	2044.5	1036.36	574.056	874.194	11939.9	11755.2	9075.19	S
HAD1_CRYNH	Probable phosphatase HAD1, org=Cryptococcus neoformans var. grubii serotype A (strain H99 / ATCC 208821 / CBS 10515 / FGSC 9487)	HAD1	GSDDLTGNDSVVGSPAASRPGSPGADDSVEK	_GSDDLTGNDSVVGS[Phospho (STY)]PAAS[Phospho (STY)]RPGS[Phospho (STY)]PGADDSVEK_	1.1.1.1.1.1.1.1.1.1.1.1.1.1.1.1.1.1.-.-.-.1.1.1.1.1.1.1.1.1.1.1.1.1.1.1.1.1.1.1.1.1.-.-.-.-.-.-.1.-.-.-.-.-.-.-.-.-.-.-.-.-.-.1.1.1.1.1.1.1.1	335	S348	348	208.935	307.664	689.648	437.438	457.734	610.202	244.898	511.109	298.028	407.844	463.863	526.984	443.121	518.645	549.584	550.677	367.187	389.768	372.192	241.797	407.998	591.323	427.531	520.091	286.894	384.618	509.927	455.263	298.823	364.881	306.628	475.952	320.254	365.038	308.634	521.23	13.9557	7.24717	6.2067	1.6109	9.1029	1.35175	14.1252	97.2707	9.84002	4.27425	1.10916	7.19485	2.83261	6.89591	6.69808	1.7232	8.67034	2.90376	15.9152	22.2376	2.38425	970.184	1175.54	421.787	S
HAD1_CRYNH	Probable phosphatase HAD1, org=Cryptococcus neoformans var. grubii serotype A (strain H99 / ATCC 208821 / CBS 10515 / FGSC 9487)	HAD1	GSDDLTGNDSVVGSPAASRPGSPGADDSVEK	_GSDDLTGNDSVVGS[Phospho (STY)]PAAS[Phospho (STY)]RPGS[Phospho (STY)]PGADDSVEK_	1.1.1.1.1.1.1.1.1.1.1.1.1.1.1.1.1.1.-.-.-.1.1.1.1.1.1.1.1.1.1.1.1.1.1.1.1.1.1.1.1.1.-.-.-.-.-.-.1.-.-.-.-.-.-.-.-.-.-.-.-.-.-.1.1.1.1.1.1.1.1	335	S352	352	208.935	307.664	689.648	437.438	457.734	610.202	244.898	511.109	298.028	407.844	463.863	526.984	443.121	518.645	549.584	550.677	367.187	389.768	372.192	241.797	407.998	591.323	427.531	520.091	286.894	384.618	509.927	455.263	298.823	364.881	306.628	475.952	320.254	365.038	308.634	521.23	13.9557	7.24717	6.2067	1.6109	9.1029	1.35175	14.1252	97.2707	9.84002	4.27425	1.10916	7.19485	2.83261	6.89591	6.69808	1.7232	8.67034	2.90376	15.9152	22.2376	2.38425	970.184	1175.54	421.787	S
HAD1_CRYNH	Probable phosphatase HAD1, org=Cryptococcus neoformans var. grubii serotype A (strain H99 / ATCC 208821 / CBS 10515 / FGSC 9487)	HAD1	GSDDLTGNDSVVGSPAASRPGSPGADDSVEK	_GSDDLTGNDSVVGS[Phospho (STY)]PAAS[Phospho (STY)]RPGS[Phospho (STY)]PGADDSVEK_	1.1.1.1.1.1.1.1.1.1.1.1.1.1.1.1.1.1.-.-.-.1.1.1.1.1.1.1.1.1.1.1.1.1.1.1.1.1.1.1.1.1.-.-.-.-.-.-.1.-.-.-.-.-.-.-.-.-.-.-.-.-.-.1.1.1.1.1.1.1.1	335	S356	356	208.935	307.664	689.648	437.438	457.734	610.202	244.898	511.109	298.028	407.844	463.863	526.984	443.121	518.645	549.584	550.677	367.187	389.768	372.192	241.797	407.998	591.323	427.531	520.091	286.894	384.618	509.927	455.263	298.823	364.881	306.628	475.952	320.254	365.038	308.634	521.23	13.9557	7.24717	6.2067	1.6109	9.1029	1.35175	14.1252	97.2707	9.84002	4.27425	1.10916	7.19485	2.83261	6.89591	6.69808	1.7232	8.67034	2.90376	15.9152	22.2376	2.38425	970.184	1175.54	421.787	S
HAD1_CRYNH	Probable phosphatase HAD1, org=Cryptococcus neoformans var. grubii serotype A (strain H99 / ATCC 208821 / CBS 10515 / FGSC 9487)	HAD1	GSDDLTGNDSVVGSPAASRPGSPGADDSVEK	_GSDDLTGNDS[Phospho (STY)]VVGSPAASRPGSPGADDSVEK_	1.1.1.1.1.1.1.1.1.1.1.1.1.1.1.1.1.1.1.1.1.1.1.1.1.1.1.1.1.1.1.1.1.1.1.1.1.1.1.1.1.1.1.1.1.1.1.1.1.1.1.1.1.1.1.1.1.1.1.1.1.1.-.1.1.1.1.1.1.1.1	335	S344	344	195.06	280.965	242.365	315.674	301.775	219.947	13.7272	2.75402	20.785	277.048	159.505	292.164	118.278	135.777	146.026	273.036	252.925	281.838	16.4834	205.828	1.29769	244.58	64.9422	190.7	305.714	194.792	333.219	157.153	99.1573	248.678	118.104	235.808	79.9971	73.33	143.622	222.098	24.3123	18.2569	3.61913	5.05551	9.40387	1.57993	2.36384	1.75451	124.236	5.21726	1.40465	1.0879	23.7035	4.01143	2.08742	7.35717	7.54927	3.87465	4.02179	28.5419	17.7873	344.89	247.688	100.66	S
HAD1_CRYNH	Probable phosphatase HAD1, org=Cryptococcus neoformans var. grubii serotype A (strain H99 / ATCC 208821 / CBS 10515 / FGSC 9487)	HAD1	GSDDLTGNDSVVGSPAASRPGSPGADDSVEK	_GSDDLTGNDS[Phospho (STY)]VVGS[Phospho (STY)]PAASRPGS[Phospho (STY)]PGADDSVEK_	2.2.2.2.2.2.2.2.2.2.2.2.2.2.2.2.2.2.1.1.2.2.2.2.1.2.2.2.2.2.2.2.2.2.2.2.2.2.2.2.2.2.1.1.1.1.1.2.2.1.1.1.1.1.1.1.1.1.1.1.1.1.1.2.2.2.2.2.2.2.2	335	S344	344	179.911	266.911	588.141	434.692	428.159	566.128	230.189	1.54034	3.45608	458.177	415.318	521.544	572.663	532.153	536.389	445.406	415.202	512.053	208.814	169.465	316.165	676.841	476.492	468.678	308.354	323.126	538.57	467.231	351.317	265.566	239.305	419.542	178.548	427.137	271.697	438.642	3.03517	7.26646	7.73853	6.01373	1.55631	3.3389	1.5826	3.56977	1.34594	3.21734	1.83292	3.28219	2.13149	10.1275	23.5256	1.77508	1.56731	2.32157	21.6802	17.7111	13.8466	881.239	1363.42	340.439	S
HAD1_CRYNH	Probable phosphatase HAD1, org=Cryptococcus neoformans var. grubii serotype A (strain H99 / ATCC 208821 / CBS 10515 / FGSC 9487)	HAD1	GSDDLTGNDSVVGSPAASRPGSPGADDSVEK	_GSDDLTGNDS[Phospho (STY)]VVGS[Phospho (STY)]PAASRPGS[Phospho (STY)]PGADDSVEK_	2.2.2.2.2.2.2.2.2.2.2.2.2.2.2.2.2.2.1.1.2.2.2.2.1.2.2.2.2.2.2.2.2.2.2.2.2.2.2.2.2.2.1.1.1.1.1.2.2.1.1.1.1.1.1.1.1.1.1.1.1.1.1.2.2.2.2.2.2.2.2	335	S348	348	179.911	266.911	588.141	434.692	428.159	566.128	230.189	1.54034	3.45608	458.177	415.318	521.544	572.663	532.153	536.389	445.406	415.202	512.053	208.814	169.465	316.165	676.841	476.492	468.678	308.354	323.126	538.57	467.231	351.317	265.566	239.305	419.542	178.548	427.137	271.697	438.642	3.03517	7.26646	7.73853	6.01373	1.55631	3.3389	1.5826	3.56977	1.34594	3.21734	1.83292	3.28219	2.13149	10.1275	23.5256	1.77508	1.56731	2.32157	21.6802	17.7111	13.8466	881.239	1363.42	340.439	S
HAD1_CRYNH	Probable phosphatase HAD1, org=Cryptococcus neoformans var. grubii serotype A (strain H99 / ATCC 208821 / CBS 10515 / FGSC 9487)	HAD1	GSDDLTGNDSVVGSPAASRPGSPGADDSVEK	_GSDDLTGNDS[Phospho (STY)]VVGS[Phospho (STY)]PAASRPGS[Phospho (STY)]PGADDSVEK_	2.2.2.2.2.2.2.2.2.2.2.2.2.2.2.2.2.2.1.1.2.2.2.2.1.2.2.2.2.2.2.2.2.2.2.2.2.2.2.2.2.2.1.1.1.1.1.2.2.1.1.1.1.1.1.1.1.1.1.1.1.1.1.2.2.2.2.2.2.2.2	335	S356	356	179.911	266.911	588.141	434.692	428.159	566.128	230.189	1.54034	3.45608	458.177	415.318	521.544	572.663	532.153	536.389	445.406	415.202	512.053	208.814	169.465	316.165	676.841	476.492	468.678	308.354	323.126	538.57	467.231	351.317	265.566	239.305	419.542	178.548	427.137	271.697	438.642	3.03517	7.26646	7.73853	6.01373	1.55631	3.3389	1.5826	3.56977	1.34594	3.21734	1.83292	3.28219	2.13149	10.1275	23.5256	1.77508	1.56731	2.32157	21.6802	17.7111	13.8466	881.239	1363.42	340.439	S
HAD1_CRYNH	Probable phosphatase HAD1, org=Cryptococcus neoformans var. grubii serotype A (strain H99 / ATCC 208821 / CBS 10515 / FGSC 9487)	HAD1	GSDDLTGNDSVVGSPAASRPGSPGADDSVEK	_GSDDLTGNDS[Phospho (STY)]VVGS[Phospho (STY)]PAAS[Phospho (STY)]RPGSPGADDSVEK_	1.1.1.2.1.2.1.1.-.1.1.2.1.2.1.2.1.2.-.-.-.2.2.1.2.2.2.1.2.2.2.1.2.2.1.2.1.1.1.1.1.1.-.1.1.1.1.1.1.1.2.1.1.1.-.-.-.1.2.1.-.-.-.1.2.2.1.2.1.2.2	335	S344	344	284.081	198.904	370.014	429.14	289.419	462.2	3.79618	15.0359	6.01658	413.215	321.15	459.203	482.324	333.436	475.799	396.614	212.507	434.162	168.894	98.2821	305.339	618.516	397.617	441.801	227.568	209.864	415.651	367.279	239.725	204.793	142.477	351.797	222.653	293.613	238.363	384.773	6.83124	3.24712	21.8511	2.69004	6.58131	2.88861	2.27925	2.65564	17.5191	2.92203	3.53497	5.37741	3.89486	3.88561	91.6307	10.7582	18.2437	2.07338	21.4631	3.2875	17.8557	796.879	1080.02	280.992	S
HAD1_CRYNH	Probable phosphatase HAD1, org=Cryptococcus neoformans var. grubii serotype A (strain H99 / ATCC 208821 / CBS 10515 / FGSC 9487)	HAD1	GSDDLTGNDSVVGSPAASRPGSPGADDSVEK	_GSDDLTGNDS[Phospho (STY)]VVGS[Phospho (STY)]PAAS[Phospho (STY)]RPGSPGADDSVEK_	1.1.1.2.1.2.1.1.-.1.1.2.1.2.1.2.1.2.-.-.-.2.2.1.2.2.2.1.2.2.2.1.2.2.1.2.1.1.1.1.1.1.-.1.1.1.1.1.1.1.2.1.1.1.-.-.-.1.2.1.-.-.-.1.2.2.1.2.1.2.2	335	S348	348	284.081	198.904	370.014	429.14	289.419	462.2	3.79618	15.0359	6.01658	413.215	321.15	459.203	482.324	333.436	475.799	396.614	212.507	434.162	168.894	98.2821	305.339	618.516	397.617	441.801	227.568	209.864	415.651	367.279	239.725	204.793	142.477	351.797	222.653	293.613	238.363	384.773	6.83124	3.24712	21.8511	2.69004	6.58131	2.88861	2.27925	2.65564	17.5191	2.92203	3.53497	5.37741	3.89486	3.88561	91.6307	10.7582	18.2437	2.07338	21.4631	3.2875	17.8557	796.879	1080.02	280.992	S
HAD1_CRYNH	Probable phosphatase HAD1, org=Cryptococcus neoformans var. grubii serotype A (strain H99 / ATCC 208821 / CBS 10515 / FGSC 9487)	HAD1	GSDDLTGNDSVVGSPAASRPGSPGADDSVEK	_GSDDLTGNDS[Phospho (STY)]VVGS[Phospho (STY)]PAAS[Phospho (STY)]RPGSPGADDSVEK_	1.1.1.2.1.2.1.1.-.1.1.2.1.2.1.2.1.2.-.-.-.2.2.1.2.2.2.1.2.2.2.1.2.2.1.2.1.1.1.1.1.1.-.1.1.1.1.1.1.1.2.1.1.1.-.-.-.1.2.1.-.-.-.1.2.2.1.2.1.2.2	335	S352	352	284.081	198.904	370.014	429.14	289.419	462.2	3.79618	15.0359	6.01658	413.215	321.15	459.203	482.324	333.436	475.799	396.614	212.507	434.162	168.894	98.2821	305.339	618.516	397.617	441.801	227.568	209.864	415.651	367.279	239.725	204.793	142.477	351.797	222.653	293.613	238.363	384.773	6.83124	3.24712	21.8511	2.69004	6.58131	2.88861	2.27925	2.65564	17.5191	2.92203	3.53497	5.37741	3.89486	3.88561	91.6307	10.7582	18.2437	2.07338	21.4631	3.2875	17.8557	796.879	1080.02	280.992	S
HAD1_CRYNH	Probable phosphatase HAD1, org=Cryptococcus neoformans var. grubii serotype A (strain H99 / ATCC 208821 / CBS 10515 / FGSC 9487)	HAD1	GSDDLTGNDSVVGSPAASRPGSPGADDSVEK	_GSDDLT[Phospho (STY)]GNDSVVGSPAASRPGSPGADDSVEK_	1.1.1.1.1.1.1.1.1.1.1.1.1.1.1.1.1.1.-.1.1.1.1.1.1.1.1.1.1.1.1.1.1.1.1.1.1.1.1.1.1.1.1.1.1.1.1.1.1.1.1.1.1.1.1.1.1.1.1.1.1.-.1.1.1.1.1.1.1.1.1	335	T340	340	166.617	303.686	171.18	304.036	301.78	187.716	267.982	387.504	396.471	115.865	139.914	292.729	155.572	186.444	169.084	205.873	212.773	247.181	3.86121	223.192	1.91361	230.101	254.273	208.808	326.448	184.926	315.421	158.921	100.273	254.662	120.881	226.412	118.683	74.8475	144.212	162.908	2.48213	2.62749	163.805	8.44102	2.81565	7.55079	8.89938	2.83498	2.28621	5.49017	3.60426	2.92772	20.3698	13.1122	17.8117	4.2749	2.9509	12.9728	15.2929	4.06164	3.55786	290.771	215.66	218.857	T
HAD1_CRYNH	Probable phosphatase HAD1, org=Cryptococcus neoformans var. grubii serotype A (strain H99 / ATCC 208821 / CBS 10515 / FGSC 9487)	HAD1	GSDDLTGNDSVVGSPAASRPGSPGADDSVEK	_GSDDLT[Phospho (STY)]GNDS[Phospho (STY)]VVGS[Phospho (STY)]PAASRPGSPGADDSVEK_	2.2.2.2.2.2.2.2.1.2.2.2.2.2.2.2.2.2.1.1.1.2.2.2.1.2.2.2.2.2.2.2.2.2.2.2.2.2.2.2.2.2.1.1.1.2.1.1.1.1.1.2.1.1.1.1.1.1.1.1.1.1.1.2.2.2.2.2.2.2.2	335	T340	340	189.361	95.5728	654.254	406.17	412.087	580.975	9.48448	2.48995	22.3071	442.703	401.334	423.154	406.405	504.359	425.67	538.094	414.951	394.476	2.39136	3.01224	5.23928	477.258	384.854	454.876	283.925	363.459	501.798	385.32	268.157	305.137	1.6226	13.712	4.31797	350.265	405.313	468.759	184.105	49.9533	331.329	12.0936	2.41674	6.23843	125.992	88.5658	68.8514	1.06875	11.1557	7.90347	10.3302	2.26582	5.82449	6.17941	50.4541	10.0401	5.32047	7.75873	19.4443	746.462	1084.62	836.679	T
HAD1_CRYNH	Probable phosphatase HAD1, org=Cryptococcus neoformans var. grubii serotype A (strain H99 / ATCC 208821 / CBS 10515 / FGSC 9487)	HAD1	GSDDLTGNDSVVGSPAASRPGSPGADDSVEK	_GSDDLT[Phospho (STY)]GNDS[Phospho (STY)]VVGS[Phospho (STY)]PAASRPGSPGADDSVEK_	2.2.2.2.2.2.2.2.1.2.2.2.2.2.2.2.2.2.1.1.1.2.2.2.1.2.2.2.2.2.2.2.2.2.2.2.2.2.2.2.2.2.1.1.1.2.1.1.1.1.1.2.1.1.1.1.1.1.1.1.1.1.1.2.2.2.2.2.2.2.2	335	S344	344	189.361	95.5728	654.254	406.17	412.087	580.975	9.48448	2.48995	22.3071	442.703	401.334	423.154	406.405	504.359	425.67	538.094	414.951	394.476	2.39136	3.01224	5.23928	477.258	384.854	454.876	283.925	363.459	501.798	385.32	268.157	305.137	1.6226	13.712	4.31797	350.265	405.313	468.759	184.105	49.9533	331.329	12.0936	2.41674	6.23843	125.992	88.5658	68.8514	1.06875	11.1557	7.90347	10.3302	2.26582	5.82449	6.17941	50.4541	10.0401	5.32047	7.75873	19.4443	746.462	1084.62	836.679	S
HAD1_CRYNH	Probable phosphatase HAD1, org=Cryptococcus neoformans var. grubii serotype A (strain H99 / ATCC 208821 / CBS 10515 / FGSC 9487)	HAD1	GSDDLTGNDSVVGSPAASRPGSPGADDSVEK	_GSDDLT[Phospho (STY)]GNDS[Phospho (STY)]VVGS[Phospho (STY)]PAASRPGSPGADDSVEK_	2.2.2.2.2.2.2.2.1.2.2.2.2.2.2.2.2.2.1.1.1.2.2.2.1.2.2.2.2.2.2.2.2.2.2.2.2.2.2.2.2.2.1.1.1.2.1.1.1.1.1.2.1.1.1.1.1.1.1.1.1.1.1.2.2.2.2.2.2.2.2	335	S348	348	189.361	95.5728	654.254	406.17	412.087	580.975	9.48448	2.48995	22.3071	442.703	401.334	423.154	406.405	504.359	425.67	538.094	414.951	394.476	2.39136	3.01224	5.23928	477.258	384.854	454.876	283.925	363.459	501.798	385.32	268.157	305.137	1.6226	13.712	4.31797	350.265	405.313	468.759	184.105	49.9533	331.329	12.0936	2.41674	6.23843	125.992	88.5658	68.8514	1.06875	11.1557	7.90347	10.3302	2.26582	5.82449	6.17941	50.4541	10.0401	5.32047	7.75873	19.4443	746.462	1084.62	836.679	S
HAD1_CRYNH	Probable phosphatase HAD1, org=Cryptococcus neoformans var. grubii serotype A (strain H99 / ATCC 208821 / CBS 10515 / FGSC 9487)	HAD1	GSDDLTGNDSVVGSPAASRPGSPGADDSVEK	_GS[Phospho (STY)]DDLTGNDSVVGSPAASRPGSPGADDSVEK_	1.1.1.1.1.1.1.1.-.1.-.1.1.1.1.1.1.1.-.-.-.1.1.1.-.1.1.1.1.1.1.1.1.1.1.1.1.1.1.1.1.1.-.-.-.-.-.-.-.-.-.-.-.-.-.-.-.-.-.-.-.-.-.1.1.1.1.1.1.1.1	335	S336	336	166.588	312.195	230.028	304.053	301.79	187.729	263.89	387.425	462.33	200.708	255.187	292.733	5.61571	186.457	7.1285	205.879	101.512	39.3434	1.35038	223.162	10.1317	230.122	62.9868	208.842	326.44	184.948	330.039	158.913	100.26	128.536	159.079	246.942	118.715	74.8579	144.199	162.915	22.8423	1.36855	18.3866	1.92296	11.071	9.17833	7.86633	3.31548	4.33272	12.7839	1.10573	10.8396	29.3379	28.6318	8.54541	4.152	2.78707	8.96664	33.4522	3.88087	5.34917	290.767	215.677	255.578	S
HAD1_CRYNH	Probable phosphatase HAD1, org=Cryptococcus neoformans var. grubii serotype A (strain H99 / ATCC 208821 / CBS 10515 / FGSC 9487)	HAD1	GSDDLTGNDSVVGSPAASRPGSPGADDSVEKR	_GSDDLTGNDSVVGSPAASRPGS[Phospho (STY)]PGADDSVEKR_	1.1.1.1.1.1.1.1.-.1.1.1.1.1.1.1.1.1.-.-.-.1.1.1.-.1.1.1.1.1.1.1.1.1.1.1.1.1.1.1.1.1.-.-.-.-.-.-.-.1.-.-.-.-.-.-.-.-.-.-.-.-.-.1.1.1.1.1.1.1.1	335	S356	356	101973	127207	77878.6	64068	85894.5	62980.9	98447	70014.4	97094.6	85270.3	83833.9	87206.9	77241.6	94737.3	106013	81356.7	81229.5	97059.5	119842	93164.7	94404.6	61392.4	56066.3	69622.1	110780	104262	109556	77409.8	76489.5	83869.9	105474	113968	108029	95178.6	96897.7	92070.1	63801.8	48277.2	51657.6	50590.4	59869.1	48040.3	60515.5	53776	61020.1	47724.4	34822.9	35962.5	31783.7	44910.5	29299.4	49294.9	49220.8	44954.2	34702.9	31430.2	26605.2	79239.2	76628.4	91269.8	S
HAD1_CRYNH	Probable phosphatase HAD1, org=Cryptococcus neoformans var. grubii serotype A (strain H99 / ATCC 208821 / CBS 10515 / FGSC 9487)	HAD1	GSDDLTGNDSVVGSPAASRPGSPGADDSVEKR	_GSDDLTGNDSVVGSPAAS[Phospho (STY)]RPGSPGADDSVEKR_	1.1.-.1.1.1.-.1.-.-.1.1.-.1.1.1.-.1.-.-.-.-.1.1.-.1.-.1.1.1.1.1.1.1.1.1.-.1.1.1.1.1.-.-.-.-.-.-.-.-.1.-.-.-.-.-.-.-.-.-.-.-.-.1.1.1.1.1.-.-.1	335	S352	352	62770.8	78891.8	50089.5	39901	54598.8	38563.4	58667.2	43732.1	60641	52908.9	49671.4	53032.4	48055.5	57394	698.948	52050.5	50981.1	61485.7	75708	56282.7	58636.4	39964.1	34803.3	44084.3	69048.1	66659	67242.5	48340.9	48356.6	50838.5	65561.8	73532.1	67611.2	58984.5	60560.9	58579.2	38411.5	28045.4	29938.6	31917.4	36130.3	30003.2	39136.5	33134.3	40657.8	30120.1	21457.7	22844.7	19298.7	27643.7	17643.5	30965.8	32826.8	28227.9	21679.5	20473.1	16210.3	51092.7	48124	57974.3	S
HAD1_CRYNH	Probable phosphatase HAD1, org=Cryptococcus neoformans var. grubii serotype A (strain H99 / ATCC 208821 / CBS 10515 / FGSC 9487)	HAD1	GSDDLTGNDSVVGSPAASRPGSPGADDSVEKR	_GSDDLTGNDSVVGSPAAS[Phospho (STY)]RPGS[Phospho (STY)]PGADDSVEKR_	1.1.1.1.1.1.-.1.-.1.-.1.1.1.1.1.1.1.-.-.-.1.1.1.-.1.1.1.1.1.1.-.1.1.1.1.1.1.1.1.1.1.1.1.-.1.-.1.1.1.-.1.-.-.-.-.-.1.-.-.-.-.-.1.1.1.1.1.1.1.1	335	S352	352	9517.89	12818.5	12128.6	11102	862.168	10736.4	8107.09	5772.36	5489.71	8738.57	10951.8	528.338	11782.1	13517.8	15486.4	9562.56	13082	13679.6	3116.36	12476.6	11711.5	8395.4	9088.88	9658.67	12190.1	9674.33	16057.8	741.685	550.878	802.501	11166.2	13357.1	10128.4	9468.7	815.2	937.176	3771.76	3365.64	2745.06	3054.91	3057.91	3704.94	3327.49	3984.08	4008.04	3031.14	2710.09	3127.15	547.704	1594.43	902.678	1457.25	1764.81	2886.94	9.50889	11.0757	3.29999	11381.3	687.29	11196.3	S
HAD1_CRYNH	Probable phosphatase HAD1, org=Cryptococcus neoformans var. grubii serotype A (strain H99 / ATCC 208821 / CBS 10515 / FGSC 9487)	HAD1	GSDDLTGNDSVVGSPAASRPGSPGADDSVEKR	_GSDDLTGNDSVVGSPAAS[Phospho (STY)]RPGS[Phospho (STY)]PGADDSVEKR_	1.1.1.1.1.1.-.1.-.1.-.1.1.1.1.1.1.1.-.-.-.1.1.1.-.1.1.1.1.1.1.-.1.1.1.1.1.1.1.1.1.1.1.1.-.1.-.1.1.1.-.1.-.-.-.-.-.1.-.-.-.-.-.1.1.1.1.1.1.1.1	335	S356	356	9517.89	12818.5	12128.6	11102	862.168	10736.4	8107.09	5772.36	5489.71	8738.57	10951.8	528.338	11782.1	13517.8	15486.4	9562.56	13082	13679.6	3116.36	12476.6	11711.5	8395.4	9088.88	9658.67	12190.1	9674.33	16057.8	741.685	550.878	802.501	11166.2	13357.1	10128.4	9468.7	815.2	937.176	3771.76	3365.64	2745.06	3054.91	3057.91	3704.94	3327.49	3984.08	4008.04	3031.14	2710.09	3127.15	547.704	1594.43	902.678	1457.25	1764.81	2886.94	9.50889	11.0757	3.29999	11381.3	687.29	11196.3	S
HAD1_CRYNH	Probable phosphatase HAD1, org=Cryptococcus neoformans var. grubii serotype A (strain H99 / ATCC 208821 / CBS 10515 / FGSC 9487)	HAD1	GSDDLTGNDSVVGSPAASRPGSPGADDSVEKR	_GSDDLTGNDSVVGSPAAS[Phospho (STY)]RPGS[Phospho (STY)]PGADDS[Phospho (STY)]VEKR_	-.-.-.1.1.1.-.-.-.1.-.1.-.1.-.1.1.1.-.-.-.-.-.-.-.-.-.1.1.-.-.-.1.1.1.1.-.1.-.1.1.-.-.-.-.-.-.-.-.-.-.-.-.-.-.-.-.-.-.-.-.-.-.1.1.-.-.-.-.-.1	335	S352	352	483.442	416.594	594.42	608.38	400.806	614.407	179.157	305.807	276.937	300.406	112.976	450.877	393.098	372.325	537.82	461.12	435.549	382.751	340.82	288.579	373.532	402.928	311.077	332.484	335.426	124.143	549.111	394.274	247.46	394.76	266.461	486.187	356.547	310.487	392.382	510.689	7.05583	2.80661	103.496	13.7192	9.97279	19.3912	3.6048	9.21158	1.31708	1.54235	8.57458	2.39537	2.49283	29.3933	7.06628	2.03011	16.4058	10.6613	2.44051	15.8415	22.4994	820.739	647.683	374.895	S
HAD1_CRYNH	Probable phosphatase HAD1, org=Cryptococcus neoformans var. grubii serotype A (strain H99 / ATCC 208821 / CBS 10515 / FGSC 9487)	HAD1	GSDDLTGNDSVVGSPAASRPGSPGADDSVEKR	_GSDDLTGNDSVVGSPAAS[Phospho (STY)]RPGS[Phospho (STY)]PGADDS[Phospho (STY)]VEKR_	-.-.-.1.1.1.-.-.-.1.-.1.-.1.-.1.1.1.-.-.-.-.-.-.-.-.-.1.1.-.-.-.1.1.1.1.-.1.-.1.1.-.-.-.-.-.-.-.-.-.-.-.-.-.-.-.-.-.-.-.-.-.-.1.1.-.-.-.-.-.1	335	S356	356	483.442	416.594	594.42	608.38	400.806	614.407	179.157	305.807	276.937	300.406	112.976	450.877	393.098	372.325	537.82	461.12	435.549	382.751	340.82	288.579	373.532	402.928	311.077	332.484	335.426	124.143	549.111	394.274	247.46	394.76	266.461	486.187	356.547	310.487	392.382	510.689	7.05583	2.80661	103.496	13.7192	9.97279	19.3912	3.6048	9.21158	1.31708	1.54235	8.57458	2.39537	2.49283	29.3933	7.06628	2.03011	16.4058	10.6613	2.44051	15.8415	22.4994	820.739	647.683	374.895	S
HAD1_CRYNH	Probable phosphatase HAD1, org=Cryptococcus neoformans var. grubii serotype A (strain H99 / ATCC 208821 / CBS 10515 / FGSC 9487)	HAD1	GSDDLTGNDSVVGSPAASRPGSPGADDSVEKR	_GSDDLTGNDSVVGSPAAS[Phospho (STY)]RPGS[Phospho (STY)]PGADDS[Phospho (STY)]VEKR_	-.-.-.1.1.1.-.-.-.1.-.1.-.1.-.1.1.1.-.-.-.-.-.-.-.-.-.1.1.-.-.-.1.1.1.1.-.1.-.1.1.-.-.-.-.-.-.-.-.-.-.-.-.-.-.-.-.-.-.-.-.-.-.1.1.-.-.-.-.-.1	335	S362	362	483.442	416.594	594.42	608.38	400.806	614.407	179.157	305.807	276.937	300.406	112.976	450.877	393.098	372.325	537.82	461.12	435.549	382.751	340.82	288.579	373.532	402.928	311.077	332.484	335.426	124.143	549.111	394.274	247.46	394.76	266.461	486.187	356.547	310.487	392.382	510.689	7.05583	2.80661	103.496	13.7192	9.97279	19.3912	3.6048	9.21158	1.31708	1.54235	8.57458	2.39537	2.49283	29.3933	7.06628	2.03011	16.4058	10.6613	2.44051	15.8415	22.4994	820.739	647.683	374.895	S
HAD1_CRYNH	Probable phosphatase HAD1, org=Cryptococcus neoformans var. grubii serotype A (strain H99 / ATCC 208821 / CBS 10515 / FGSC 9487)	HAD1	GSDDLTGNDSVVGSPAASRPGSPGADDSVEKR	_GSDDLTGNDSVVGS[Phospho (STY)]PAASRPGSPGADDSVEKR_	-.1.1.1.1.1.1.-.-.1.1.1.1.1.1.1.1.1.-.-.-.1.1.1.-.1.1.1.1.1.1.1.1.1.1.1.1.1.1.1.1.1.-.-.-.-.-.-.-.-.-.-.-.-.-.-.-.-.-.-.-.-.-.1.1.1.1.1.1.1.1	335	S348	348	5739.16	7261.07	4524.21	6760.67	7140.71	5384.5	6341.78	5795.55	6245.01	5892.43	6062.19	6304.34	5487.69	6277.37	6790.15	5545.5	5322.84	6016.56	15563.6	6189.64	5084.42	4720.64	4632.58	4819.97	6338.81	5611.86	6670.37	4276.14	3992.38	4644.88	4198.06	4705.78	5214.81	3898.55	4533.4	4282.53	9281.26	9063.14	2559.19	7979.58	3027.31	3690.75	8784.95	8475.29	2924.03	7577.03	2441.41	5617.87	4872.35	8133.63	5006.37	1912.09	5739.07	3080.72	5192.62	14599.9	3761.72	5073.48	4920.28	5198.18	S
HAD1_CRYNH	Probable phosphatase HAD1, org=Cryptococcus neoformans var. grubii serotype A (strain H99 / ATCC 208821 / CBS 10515 / FGSC 9487)	HAD1	GSDDLTGNDSVVGSPAASRPGSPGADDSVEKR	_GSDDLTGNDSVVGS[Phospho (STY)]PAASRPGS[Phospho (STY)]PGADDSVEKR_	1.1.1.1.1.1.1.-.-.1.1.1.1.1.1.1.1.1.-.1.1.1.1.1.-.1.1.1.1.1.1.1.1.1.1.1.1.1.1.1.1.1.-.-.-.-.-.-.-.-.-.-.-.-.-.-.-.-.-.-.-.-.-.1.1.1.1.1.1.1.1	335	S348	348	9517.89	12913.8	12128.6	10885.4	14023.7	10703.7	8107.08	5772.36	5489.69	8804.2	10951.8	11073.1	11755.3	13607.3	15486.4	9673.79	13082	13659.3	3233.8	12476.6	11711.5	8395.4	9088.88	9609.63	12190.1	9761.86	16148.5	9301.75	8273.8	11723.3	11166.2	13357.1	10036.6	9468.7	10162	9320.97	3771.7	3393.51	2745.1	3054.95	3057.94	3715.54	3327.48	4030.14	4008.07	3049.6	2710.11	3185.41	513.772	1594.33	902.721	1457.3	1764.82	2907.83	747.033	467.078	712.629	11381.3	13089.6	11188.8	S
HAD1_CRYNH	Probable phosphatase HAD1, org=Cryptococcus neoformans var. grubii serotype A (strain H99 / ATCC 208821 / CBS 10515 / FGSC 9487)	HAD1	GSDDLTGNDSVVGSPAASRPGSPGADDSVEKR	_GSDDLTGNDSVVGS[Phospho (STY)]PAASRPGS[Phospho (STY)]PGADDSVEKR_	1.1.1.1.1.1.1.-.-.1.1.1.1.1.1.1.1.1.-.1.1.1.1.1.-.1.1.1.1.1.1.1.1.1.1.1.1.1.1.1.1.1.-.-.-.-.-.-.-.-.-.-.-.-.-.-.-.-.-.-.-.-.-.1.1.1.1.1.1.1.1	335	S356	356	9517.89	12913.8	12128.6	10885.4	14023.7	10703.7	8107.08	5772.36	5489.69	8804.2	10951.8	11073.1	11755.3	13607.3	15486.4	9673.79	13082	13659.3	3233.8	12476.6	11711.5	8395.4	9088.88	9609.63	12190.1	9761.86	16148.5	9301.75	8273.8	11723.3	11166.2	13357.1	10036.6	9468.7	10162	9320.97	3771.7	3393.51	2745.1	3054.95	3057.94	3715.54	3327.48	4030.14	4008.07	3049.6	2710.11	3185.41	513.772	1594.33	902.721	1457.3	1764.82	2907.83	747.033	467.078	712.629	11381.3	13089.6	11188.8	S
HAD1_CRYNH	Probable phosphatase HAD1, org=Cryptococcus neoformans var. grubii serotype A (strain H99 / ATCC 208821 / CBS 10515 / FGSC 9487)	HAD1	GSDDLTGNDSVVGSPAASRPGSPGADDSVEKR	_GSDDLTGNDSVVGS[Phospho (STY)]PAAS[Phospho (STY)]RPGSPGADDSVEKR_	-.1.1.1.1.1.-.-.-.1.1.1.1.1.1.1.1.1.-.-.-.1.1.1.-.1.1.1.1.1.1.1.1.1.1.1.1.1.1.1.1.1.-.-.-.-.-.-.-.-.-.-.-.-.-.-.-.-.-.-.-.-.-.1.1.1.1.1.1.1.1	335	S348	348	9517.89	12913.8	12169.5	10885.4	14023.7	10641.9	8087.3	5772.35	5484.88	8811.23	10919.5	11073.1	11755.3	13607.3	15486.4	9673.79	13082	13659.3	3233.8	12476.6	11711.5	8395.4	9088.88	9658.67	12161.6	9761.86	16148.5	9301.75	8273.8	11763.5	11166.2	13340.2	10036.6	9468.7	10160.5	9799.36	3771.71	3393.48	2745.02	3054.98	3058	3715.53	3327.47	4036.51	4008.1	3050.46	2641.91	3185.42	513.667	1594.47	902.653	1457.23	1764.81	2907.82	747.054	465.167	351.919	11381.3	13089.6	11188.8	S
HAD1_CRYNH	Probable phosphatase HAD1, org=Cryptococcus neoformans var. grubii serotype A (strain H99 / ATCC 208821 / CBS 10515 / FGSC 9487)	HAD1	GSDDLTGNDSVVGSPAASRPGSPGADDSVEKR	_GSDDLTGNDSVVGS[Phospho (STY)]PAAS[Phospho (STY)]RPGSPGADDSVEKR_	-.1.1.1.1.1.-.-.-.1.1.1.1.1.1.1.1.1.-.-.-.1.1.1.-.1.1.1.1.1.1.1.1.1.1.1.1.1.1.1.1.1.-.-.-.-.-.-.-.-.-.-.-.-.-.-.-.-.-.-.-.-.-.1.1.1.1.1.1.1.1	335	S352	352	9517.89	12913.8	12169.5	10885.4	14023.7	10641.9	8087.3	5772.35	5484.88	8811.23	10919.5	11073.1	11755.3	13607.3	15486.4	9673.79	13082	13659.3	3233.8	12476.6	11711.5	8395.4	9088.88	9658.67	12161.6	9761.86	16148.5	9301.75	8273.8	11763.5	11166.2	13340.2	10036.6	9468.7	10160.5	9799.36	3771.71	3393.48	2745.02	3054.98	3058	3715.53	3327.47	4036.51	4008.1	3050.46	2641.91	3185.42	513.667	1594.47	902.653	1457.23	1764.81	2907.82	747.054	465.167	351.919	11381.3	13089.6	11188.8	S
HAD1_CRYNH	Probable phosphatase HAD1, org=Cryptococcus neoformans var. grubii serotype A (strain H99 / ATCC 208821 / CBS 10515 / FGSC 9487)	HAD1	GSDDLTGNDSVVGSPAASRPGSPGADDSVEKR	_GSDDLTGNDSVVGS[Phospho (STY)]PAAS[Phospho (STY)]RPGSPGADDS[Phospho (STY)]VEKR_	-.1.1.1.1.1.-.-.-.1.1.1.1.1.1.1.1.1.-.1.1.1.1.1.-.1.1.1.1.1.1.1.1.1.1.1.1.1.1.1.1.1.-.-.-.-.-.-.-.-.-.-.-.-.-.-.1.-.-.-.-.-.-.1.1.1.1.1.1.1.1	335	S348	348	442.634	388.381	686.011	517.628	405.545	684.213	394.16	358.213	349.019	376.336	526.476	508.861	449.436	467.55	568.124	522.014	412.537	459.047	320.577	331.238	341.097	403.315	386.201	369.616	352.224	194.959	598.835	473.475	244.715	406.396	277.93	605.751	402.07	375.326	415.173	573.049	1.7933	9.87991	2.52108	16.2636	4.40691	1.3807	15.136	5.47425	1.62153	1.5264	1.08252	3.12605	4.74686	2.47832	15.3156	3.2657	5.09416	3.66612	2.65873	3.87786	12.0395	851.077	808.847	345.231	S
HAD1_CRYNH	Probable phosphatase HAD1, org=Cryptococcus neoformans var. grubii serotype A (strain H99 / ATCC 208821 / CBS 10515 / FGSC 9487)	HAD1	GSDDLTGNDSVVGSPAASRPGSPGADDSVEKR	_GSDDLTGNDSVVGS[Phospho (STY)]PAAS[Phospho (STY)]RPGSPGADDS[Phospho (STY)]VEKR_	-.1.1.1.1.1.-.-.-.1.1.1.1.1.1.1.1.1.-.1.1.1.1.1.-.1.1.1.1.1.1.1.1.1.1.1.1.1.1.1.1.1.-.-.-.-.-.-.-.-.-.-.-.-.-.-.1.-.-.-.-.-.-.1.1.1.1.1.1.1.1	335	S352	352	442.634	388.381	686.011	517.628	405.545	684.213	394.16	358.213	349.019	376.336	526.476	508.861	449.436	467.55	568.124	522.014	412.537	459.047	320.577	331.238	341.097	403.315	386.201	369.616	352.224	194.959	598.835	473.475	244.715	406.396	277.93	605.751	402.07	375.326	415.173	573.049	1.7933	9.87991	2.52108	16.2636	4.40691	1.3807	15.136	5.47425	1.62153	1.5264	1.08252	3.12605	4.74686	2.47832	15.3156	3.2657	5.09416	3.66612	2.65873	3.87786	12.0395	851.077	808.847	345.231	S
HAD1_CRYNH	Probable phosphatase HAD1, org=Cryptococcus neoformans var. grubii serotype A (strain H99 / ATCC 208821 / CBS 10515 / FGSC 9487)	HAD1	GSDDLTGNDSVVGSPAASRPGSPGADDSVEKR	_GSDDLTGNDSVVGS[Phospho (STY)]PAAS[Phospho (STY)]RPGSPGADDS[Phospho (STY)]VEKR_	-.1.1.1.1.1.-.-.-.1.1.1.1.1.1.1.1.1.-.1.1.1.1.1.-.1.1.1.1.1.1.1.1.1.1.1.1.1.1.1.1.1.-.-.-.-.-.-.-.-.-.-.-.-.-.-.1.-.-.-.-.-.-.1.1.1.1.1.1.1.1	335	S362	362	442.634	388.381	686.011	517.628	405.545	684.213	394.16	358.213	349.019	376.336	526.476	508.861	449.436	467.55	568.124	522.014	412.537	459.047	320.577	331.238	341.097	403.315	386.201	369.616	352.224	194.959	598.835	473.475	244.715	406.396	277.93	605.751	402.07	375.326	415.173	573.049	1.7933	9.87991	2.52108	16.2636	4.40691	1.3807	15.136	5.47425	1.62153	1.5264	1.08252	3.12605	4.74686	2.47832	15.3156	3.2657	5.09416	3.66612	2.65873	3.87786	12.0395	851.077	808.847	345.231	S
HAD1_CRYNH	Probable phosphatase HAD1, org=Cryptococcus neoformans var. grubii serotype A (strain H99 / ATCC 208821 / CBS 10515 / FGSC 9487)	HAD1	GSDDLTGNDSVVGSPAASRPGSPGADDSVEKR	_GSDDLTGNDSVVGS[Phospho (STY)]PAAS[Phospho (STY)]RPGS[Phospho (STY)]PGADDSVEKR_	1.1.-.1.1.1.1.1.-.1.-.1.-.1.1.1.-.1.-.-.-.1.1.1.-.1.-.1.-.1.1.1.1.1.1.1.-.1.1.1.1.1.-.-.1.-.-.-.-.-.-.-.-.-.-.-.-.-.-.-.-.-.-.1.1.1.1.1.-.-.-	335	S348	348	244.337	175.557	593.332	409.673	349.608	444.118	2.24169	5.48815	2.67762	346.503	207.524	401.223	455.542	395.385	409.095	381.461	179.708	363.328	237.374	226.945	304.904	336.846	339.88	300.521	168.448	160.382	494.571	366.81	165.152	284.734	222.571	477.468	346.76	291.414	359.265	431.877	2.42375	12.7213	49.9878	6.56727	14.6777	16.4642	1.23142	2.45116	10.0445	1.0752	1.34227	1.75947	7.83837	5.04585	2.16899	8.44172	1.17558	1.71435	2.5125	9.90389	6.53811	564.752	697.761	338.535	S
HAD1_CRYNH	Probable phosphatase HAD1, org=Cryptococcus neoformans var. grubii serotype A (strain H99 / ATCC 208821 / CBS 10515 / FGSC 9487)	HAD1	GSDDLTGNDSVVGSPAASRPGSPGADDSVEKR	_GSDDLTGNDSVVGS[Phospho (STY)]PAAS[Phospho (STY)]RPGS[Phospho (STY)]PGADDSVEKR_	1.1.-.1.1.1.1.1.-.1.-.1.-.1.1.1.-.1.-.-.-.1.1.1.-.1.-.1.-.1.1.1.1.1.1.1.-.1.1.1.1.1.-.-.1.-.-.-.-.-.-.-.-.-.-.-.-.-.-.-.-.-.-.1.1.1.1.1.-.-.-	335	S352	352	244.337	175.557	593.332	409.673	349.608	444.118	2.24169	5.48815	2.67762	346.503	207.524	401.223	455.542	395.385	409.095	381.461	179.708	363.328	237.374	226.945	304.904	336.846	339.88	300.521	168.448	160.382	494.571	366.81	165.152	284.734	222.571	477.468	346.76	291.414	359.265	431.877	2.42375	12.7213	49.9878	6.56727	14.6777	16.4642	1.23142	2.45116	10.0445	1.0752	1.34227	1.75947	7.83837	5.04585	2.16899	8.44172	1.17558	1.71435	2.5125	9.90389	6.53811	564.752	697.761	338.535	S
