## Supplementary Table S8 for "Thermoregulation network governing virulence of a critical human fungal pathogen" (part 2 of 3)

### Sheet: Table_S7_Proteomics (continued)
Accession	Description	Genes	Stripped_Seq	Sequence	Detected_Imputed	PeptidePosition	PTMLocations	PTM_Loc	Intensity.H25_1	Intensity.H25_2	Intensity.H25_3	Intensity.H37_1	Intensity.H37_2	Intensity.H37_3	Intensity.A25_1	Intensity.A25_2	Intensity.A25_3	Intensity.A37_1	Intensity.A37_2	Intensity.A37_3	Intensity.Y25_1	Intensity.Y25_2	Intensity.Y25_3	Intensity.Y37_1	Intensity.Y37_2	Intensity.Y37_3	Intensity.P25_1	Intensity.P25_2	Intensity.P25_3	Intensity.P37_1	Intensity.P37_2	Intensity.P37_3	Intensity.8225_1	Intensity.8225_2	Intensity.8225_3	Intensity.8237_1	Intensity.8237_2	Intensity.8237_3	Intensity.8325_1	Intensity.8325_2	Intensity.8325_3	Intensity.8337_1	Intensity.8337_2	Intensity.8337_3	Intensity.8425_1	Intensity.8425_2	Intensity.8425_3	Intensity.8437_1	Intensity.8437_2	Intensity.8437_3	Intensity.8525_1	Intensity.8525_2	Intensity.8525_3	Intensity.8537_1	Intensity.8537_2	Intensity.8537_3	Intensity.8625_1	Intensity.8625_2	Intensity.8625_3	Intensity.8637_1	Intensity.8637_2	Intensity.8637_3	Intensity.8725_1	Intensity.8725_2	Intensity.8725_3	Intensity.8737_1	Intensity.8737_2	Intensity.8737_3	PTM_AA
HAD1_CRYNH	Probable phosphatase HAD1, org=Cryptococcus neoformans var. grubii serotype A (strain H99 / ATCC 208821 / CBS 10515 / FGSC 9487)	HAD1	GSDDLTGNDSVVGSPAASRPGSPGADDSVEKR	_GSDDLTGNDSVVGS[Phospho (STY)]PAAS[Phospho (STY)]RPGS[Phospho (STY)]PGADDSVEKR_	1.1.-.1.1.1.1.1.-.1.-.1.-.1.1.1.-.1.-.-.-.1.1.1.-.1.-.1.-.1.1.1.1.1.1.1.-.1.1.1.1.1.-.-.1.-.-.-.-.-.-.-.-.-.-.-.-.-.-.-.-.-.-.1.1.1.1.1.-.-.-	335	S356	356	244.337	175.557	593.332	409.673	349.608	444.118	2.24169	5.48815	2.67762	346.503	207.524	401.223	455.542	395.385	409.095	381.461	179.708	363.328	237.374	226.945	304.904	336.846	339.88	300.521	168.448	160.382	494.571	366.81	165.152	284.734	222.571	477.468	346.76	291.414	359.265	431.877	2.42375	12.7213	49.9878	6.56727	14.6777	16.4642	1.23142	2.45116	10.0445	1.0752	1.34227	1.75947	7.83837	5.04585	2.16899	8.44172	1.17558	1.71435	2.5125	9.90389	6.53811	564.752	697.761	338.535	S
HAD1_CRYNH	Probable phosphatase HAD1, org=Cryptococcus neoformans var. grubii serotype A (strain H99 / ATCC 208821 / CBS 10515 / FGSC 9487)	HAD1	GSDDLTGNDSVVGSPAASRPGSPGADDSVEKR	_GSDDLTGNDS[Phospho (STY)]VVGS[Phospho (STY)]PAASRPGSPGADDSVEKR_	1.1.1.-.1.1.-.-.-.1.1.1.-.1.1.1.1.-.-.-.-.1.1.1.-.1.1.1.1.1.1.-.1.1.1.1.-.1.1.1.1.1.1.1.1.1.1.1.1.1.-.1.1.-.-.-.-.1.-.-.-.-.-.1.1.1.-.1.1.1.1	335	S344	344	2.88007	6.36443	8.96248	77.9674	175.956	152.692	2.17309	12.2361	17.4264	85.536	90.4923	78.4497	1.66161	105.303	3.52504	120.725	156.516	135.933	3.37328	9.8074	2.11305	140.824	128.268	158.888	0.952084	1.78166	136.559	90.2887	82.3828	65.9797	2.47123	74.4662	6.7201	98.1411	133.905	100.573	3.0495	14.6756	1.66834	23.1843	24.7852	22.3083	12.9042	11.8225	15.784	9.74677	4.89357	16.5817	2.56961	25.1215	10.4751	11.1074	1.94311	8.75184	11.0853	12.8714	18.3994	148.068	241.323	199.672	S
HAD1_CRYNH	Probable phosphatase HAD1, org=Cryptococcus neoformans var. grubii serotype A (strain H99 / ATCC 208821 / CBS 10515 / FGSC 9487)	HAD1	GSDDLTGNDSVVGSPAASRPGSPGADDSVEKR	_GSDDLTGNDS[Phospho (STY)]VVGS[Phospho (STY)]PAASRPGSPGADDSVEKR_	1.1.1.-.1.1.-.-.-.1.1.1.-.1.1.1.1.-.-.-.-.1.1.1.-.1.1.1.1.1.1.-.1.1.1.1.-.1.1.1.1.1.1.1.1.1.1.1.1.1.-.1.1.-.-.-.-.1.-.-.-.-.-.1.1.1.-.1.1.1.1	335	S348	348	2.88007	6.36443	8.96248	77.9674	175.956	152.692	2.17309	12.2361	17.4264	85.536	90.4923	78.4497	1.66161	105.303	3.52504	120.725	156.516	135.933	3.37328	9.8074	2.11305	140.824	128.268	158.888	0.952084	1.78166	136.559	90.2887	82.3828	65.9797	2.47123	74.4662	6.7201	98.1411	133.905	100.573	3.0495	14.6756	1.66834	23.1843	24.7852	22.3083	12.9042	11.8225	15.784	9.74677	4.89357	16.5817	2.56961	25.1215	10.4751	11.1074	1.94311	8.75184	11.0853	12.8714	18.3994	148.068	241.323	199.672	S
HAD1_CRYNH	Probable phosphatase HAD1, org=Cryptococcus neoformans var. grubii serotype A (strain H99 / ATCC 208821 / CBS 10515 / FGSC 9487)	HAD1	GSDDLTGNDSVVGSPAASRPGSPGADDSVEKR	_GSDDLTGNDS[Phospho (STY)]VVGS[Phospho (STY)]PAASRPGS[Phospho (STY)]PGADDSVEKR_	-.1.1.1.1.1.-.-.-.-.1.1.1.-.1.1.1.1.-.-.-.-.-.1.-.-.-.1.1.1.1.1.1.1.1.1.-.1.-.1.-.1.-.1.1.-.-.-.1.1.-.-.-.-.-.-.-.-.1.-.-.1.-.1.1.-.-.1.1.-.1	335	S344	344	217.537	158.478	400.341	412.266	390.704	571.003	229.977	3.94247	5.51084	235.898	289.357	462.336	283.556	234.885	299.187	483.402	236.462	240.373	142.255	68.1004	332.369	258.663	282.37	359.555	302.191	198.767	489.508	257.981	293.928	204.591	294.663	360.375	284.256	278.77	358.89	396.451	4.70068	18.4499	2.20955	12.2803	2.02474	2.76637	3.14871	4.7355	2.49235	2.44299	1.67065	3.88715	28.8625	3.01957	10.8472	1.64827	1.43202	2.48743	13.6299	10.129	9.35321	374.335	734.16	329.248	S
HAD1_CRYNH	Probable phosphatase HAD1, org=Cryptococcus neoformans var. grubii serotype A (strain H99 / ATCC 208821 / CBS 10515 / FGSC 9487)	HAD1	GSDDLTGNDSVVGSPAASRPGSPGADDSVEKR	_GSDDLTGNDS[Phospho (STY)]VVGS[Phospho (STY)]PAASRPGS[Phospho (STY)]PGADDSVEKR_	-.1.1.1.1.1.-.-.-.-.1.1.1.-.1.1.1.1.-.-.-.-.-.1.-.-.-.1.1.1.1.1.1.1.1.1.-.1.-.1.-.1.-.1.1.-.-.-.1.1.-.-.-.-.-.-.-.-.1.-.-.1.-.1.1.-.-.1.1.-.1	335	S348	348	217.537	158.478	400.341	412.266	390.704	571.003	229.977	3.94247	5.51084	235.898	289.357	462.336	283.556	234.885	299.187	483.402	236.462	240.373	142.255	68.1004	332.369	258.663	282.37	359.555	302.191	198.767	489.508	257.981	293.928	204.591	294.663	360.375	284.256	278.77	358.89	396.451	4.70068	18.4499	2.20955	12.2803	2.02474	2.76637	3.14871	4.7355	2.49235	2.44299	1.67065	3.88715	28.8625	3.01957	10.8472	1.64827	1.43202	2.48743	13.6299	10.129	9.35321	374.335	734.16	329.248	S
HAD1_CRYNH	Probable phosphatase HAD1, org=Cryptococcus neoformans var. grubii serotype A (strain H99 / ATCC 208821 / CBS 10515 / FGSC 9487)	HAD1	GSDDLTGNDSVVGSPAASRPGSPGADDSVEKR	_GSDDLTGNDS[Phospho (STY)]VVGS[Phospho (STY)]PAASRPGS[Phospho (STY)]PGADDSVEKR_	-.1.1.1.1.1.-.-.-.-.1.1.1.-.1.1.1.1.-.-.-.-.-.1.-.-.-.1.1.1.1.1.1.1.1.1.-.1.-.1.-.1.-.1.1.-.-.-.1.1.-.-.-.-.-.-.-.-.1.-.-.1.-.1.1.-.-.1.1.-.1	335	S356	356	217.537	158.478	400.341	412.266	390.704	571.003	229.977	3.94247	5.51084	235.898	289.357	462.336	283.556	234.885	299.187	483.402	236.462	240.373	142.255	68.1004	332.369	258.663	282.37	359.555	302.191	198.767	489.508	257.981	293.928	204.591	294.663	360.375	284.256	278.77	358.89	396.451	4.70068	18.4499	2.20955	12.2803	2.02474	2.76637	3.14871	4.7355	2.49235	2.44299	1.67065	3.88715	28.8625	3.01957	10.8472	1.64827	1.43202	2.48743	13.6299	10.129	9.35321	374.335	734.16	329.248	S
HAD1_CRYNH	Probable phosphatase HAD1, org=Cryptococcus neoformans var. grubii serotype A (strain H99 / ATCC 208821 / CBS 10515 / FGSC 9487)	HAD1	GSDDLTGNDSVVGSPAASRPGSPGADDSVEKR	_GSDDLTGNDS[Phospho (STY)]VVGS[Phospho (STY)]PAAS[Phospho (STY)]RPGSPGADDSVEKR_	1.1.1.1.1.1.1.-.1.1.1.1.1.1.1.1.1.1.-.1.1.1.1.1.-.1.1.1.1.1.1.1.1.1.1.1.1.1.1.1.1.1.-.1.1.1.1.1.1.1.1.1.1.1.1.1.1.-.1.-.1.-.1.1.1.1.1.1.1.1.1	335	S344	344	88.1796	38.5792	202.539	210.217	154.8	210.988	3.51497	8.0399	3.27953	153.586	102.947	233.42	139.838	110.852	159.595	146.533	144.458	162.677	87.2483	40.4984	137.995	180.393	150.604	132.047	99.7663	162.624	173.563	191.356	106.383	99.8893	102.761	183.622	89.0294	111.52	126.735	279.985	1.98996	8.9211	4.21396	4.51321	2.21834	1.64406	6.01796	5.3043	14.8932	2.52912	18.3167	6.83839	26.0175	8.7765	5.0057	2.05437	15.3736	4.40171	3.95732	6.01084	13.159	176.851	306.107	125.445	S
HAD1_CRYNH	Probable phosphatase HAD1, org=Cryptococcus neoformans var. grubii serotype A (strain H99 / ATCC 208821 / CBS 10515 / FGSC 9487)	HAD1	GSDDLTGNDSVVGSPAASRPGSPGADDSVEKR	_GSDDLTGNDS[Phospho (STY)]VVGS[Phospho (STY)]PAAS[Phospho (STY)]RPGSPGADDSVEKR_	1.1.1.1.1.1.1.-.1.1.1.1.1.1.1.1.1.1.-.1.1.1.1.1.-.1.1.1.1.1.1.1.1.1.1.1.1.1.1.1.1.1.-.1.1.1.1.1.1.1.1.1.1.1.1.1.1.-.1.-.1.-.1.1.1.1.1.1.1.1.1	335	S348	348	88.1796	38.5792	202.539	210.217	154.8	210.988	3.51497	8.0399	3.27953	153.586	102.947	233.42	139.838	110.852	159.595	146.533	144.458	162.677	87.2483	40.4984	137.995	180.393	150.604	132.047	99.7663	162.624	173.563	191.356	106.383	99.8893	102.761	183.622	89.0294	111.52	126.735	279.985	1.98996	8.9211	4.21396	4.51321	2.21834	1.64406	6.01796	5.3043	14.8932	2.52912	18.3167	6.83839	26.0175	8.7765	5.0057	2.05437	15.3736	4.40171	3.95732	6.01084	13.159	176.851	306.107	125.445	S
HAD1_CRYNH	Probable phosphatase HAD1, org=Cryptococcus neoformans var. grubii serotype A (strain H99 / ATCC 208821 / CBS 10515 / FGSC 9487)	HAD1	GSDDLTGNDSVVGSPAASRPGSPGADDSVEKR	_GSDDLTGNDS[Phospho (STY)]VVGS[Phospho (STY)]PAAS[Phospho (STY)]RPGSPGADDSVEKR_	1.1.1.1.1.1.1.-.1.1.1.1.1.1.1.1.1.1.-.1.1.1.1.1.-.1.1.1.1.1.1.1.1.1.1.1.1.1.1.1.1.1.-.1.1.1.1.1.1.1.1.1.1.1.1.1.1.-.1.-.1.-.1.1.1.1.1.1.1.1.1	335	S352	352	88.1796	38.5792	202.539	210.217	154.8	210.988	3.51497	8.0399	3.27953	153.586	102.947	233.42	139.838	110.852	159.595	146.533	144.458	162.677	87.2483	40.4984	137.995	180.393	150.604	132.047	99.7663	162.624	173.563	191.356	106.383	99.8893	102.761	183.622	89.0294	111.52	126.735	279.985	1.98996	8.9211	4.21396	4.51321	2.21834	1.64406	6.01796	5.3043	14.8932	2.52912	18.3167	6.83839	26.0175	8.7765	5.0057	2.05437	15.3736	4.40171	3.95732	6.01084	13.159	176.851	306.107	125.445	S
HAD1_CRYNH	Probable phosphatase HAD1, org=Cryptococcus neoformans var. grubii serotype A (strain H99 / ATCC 208821 / CBS 10515 / FGSC 9487)	HAD1	GSFANGLASGQLTPVTDPHIVSINVESVLFDMDGTLINSSPAVVK	_GSFANGLASGQLTPVTDPHIVSINVESVLFDMDGT[Phospho (STY)]LINSSPAVVK_	-.1.-.1.1.1.-.-.-.1.1.-.-.1.-.1.-.1.-.1.-.1.1.1.1.1.1.1.1.-.-.-.1.1.1.-.1.1.1.1.1.-.-.-.-.-.1.1.-.1.-.-.-.-.-.-.-.-.1.1.-.-.-.1.1.1.1.1.-.1.1	31	T65	65	110.647	77.1665	37.2927	106.787	122.501	205.053	44.7667	76.0356	81.95	131.681	133.546	100.826	89.1141	310.776	156.055	106.168	72.6942	251.543	194.203	172.359	100.152	315.274	131.821	140.362	376.449	223.269	238.633	183.215	124.946	159.286	254.017	336.492	241.801	152.287	190.472	114.548	123.862	238.79	100.552	179.342	259.016	203.691	207.307	192.586	538.43	141.121	79.3391	89.2004	131.585	154.346	63.9111	19.1478	329.985	6.99365	282.885	272.951	388.468	219.856	191.732	81.2739	T
HAD1_CRYNH	Probable phosphatase HAD1, org=Cryptococcus neoformans var. grubii serotype A (strain H99 / ATCC 208821 / CBS 10515 / FGSC 9487)	HAD1	GSFANGLASGQLTPVTDPHIVSINVESVLFDMDGTLINSSPAVVK	_GSFANGLASGQLTPVTDPHIVSINVESVLFDM[Oxidation (M)]DGTLINS[Phospho (STY)]SPAVVK_	-.1.-.1.1.1.-.-.1.1.1.1.1.1.-.1.-.1.-.1.-.1.1.1.1.1.1.1.1.1.1.1.1.1.1.1.1.1.1.1.1.1.-.-.-.1.1.-.-.1.1.1.-.1.-.-.-.1.1.1.-.-.-.1.1.1.1.1.1.1.1	31	M62	62	16.9969	130.928	15.6873	80.1635	300.615	55.4135	4.40153	4.86629	1.95824	53.3449	61.9882	39.0045	0.943854	127.601	2.14459	51.4352	97.7591	173.094	173.315	126.9	171.4	55.4272	44.5524	39.9166	1.09884	10.8545	63.6988	82.1352	87.43	117.191	156.138	152.564	140.625	98.2113	107.124	97.9071	4.38793	13.1795	4.94547	84.9821	59.0893	145.373	5.38575	259.656	6.82635	2.92626	4.96825	2.26603	8.94083	9.01491	9.81026	78.4243	120.816	101.158	3.48412	11.396	5.12886	114.971	94.6949	41.6851	M
HAD1_CRYNH	Probable phosphatase HAD1, org=Cryptococcus neoformans var. grubii serotype A (strain H99 / ATCC 208821 / CBS 10515 / FGSC 9487)	HAD1	GSFANGLASGQLTPVTDPHIVSINVESVLFDMDGTLINSSPAVVK	_GSFANGLASGQLTPVTDPHIVSINVESVLFDM[Oxidation (M)]DGTLINS[Phospho (STY)]SPAVVK_	-.1.-.1.1.1.-.-.1.1.1.1.1.1.-.1.-.1.-.1.-.1.1.1.1.1.1.1.1.1.1.1.1.1.1.1.1.1.1.1.1.1.-.-.-.1.1.-.-.1.1.1.-.1.-.-.-.1.1.1.-.-.-.1.1.1.1.1.1.1.1	31	S69	69	16.9969	130.928	15.6873	80.1635	300.615	55.4135	4.40153	4.86629	1.95824	53.3449	61.9882	39.0045	0.943854	127.601	2.14459	51.4352	97.7591	173.094	173.315	126.9	171.4	55.4272	44.5524	39.9166	1.09884	10.8545	63.6988	82.1352	87.43	117.191	156.138	152.564	140.625	98.2113	107.124	97.9071	4.38793	13.1795	4.94547	84.9821	59.0893	145.373	5.38575	259.656	6.82635	2.92626	4.96825	2.26603	8.94083	9.01491	9.81026	78.4243	120.816	101.158	3.48412	11.396	5.12886	114.971	94.6949	41.6851	S
HAD1_CRYNH	Probable phosphatase HAD1, org=Cryptococcus neoformans var. grubii serotype A (strain H99 / ATCC 208821 / CBS 10515 / FGSC 9487)	HAD1	GSFANGLASGQLTPVTDPHIVSINVESVLFDMDGTLINSSPAVVK	_GSFANGLASGQLTPVTDPHIVSINVESVLFDM[Oxidation (M)]DGT[Phospho (STY)]LINSSPAVVK_	1.1.1.1.1.1.1.-.1.1.1.1.1.1.1.1.1.1.-.1.1.1.1.1.1.1.1.1.1.1.1.1.1.1.1.1.1.1.1.1.1.1.-.1.1.1.1.1.1.1.1.1.1.1.1.1.-.-.1.1.1.-.1.1.1.1.1.1.1.1.1	31	M62	62	2.70928	63.6082	4.5633	101.218	98.9624	158.785	2.26291	20.4235	100.523	85.4623	85.5557	31.7407	61.7561	115.423	93.0254	131.873	207.846	182.234	35.779	77.3956	24.7727	318.896	62.5491	104.639	282.954	178.416	165.214	88.2809	75.9416	97.843	235.419	158.66	152.894	91.16	181.664	120.622	8.28369	1.41503	4.31366	225.775	303.61	216.756	242.618	127.003	392.909	174.943	88.0411	51.0376	24.2523	2.52166	6.2489	297.895	154.531	30.0894	4.79789	3.07296	23.7813	187.87	137.32	78.0402	M
HAD1_CRYNH	Probable phosphatase HAD1, org=Cryptococcus neoformans var. grubii serotype A (strain H99 / ATCC 208821 / CBS 10515 / FGSC 9487)	HAD1	GSFANGLASGQLTPVTDPHIVSINVESVLFDMDGTLINSSPAVVK	_GSFANGLASGQLTPVTDPHIVSINVESVLFDM[Oxidation (M)]DGT[Phospho (STY)]LINSSPAVVK_	1.1.1.1.1.1.1.-.1.1.1.1.1.1.1.1.1.1.-.1.1.1.1.1.1.1.1.1.1.1.1.1.1.1.1.1.1.1.1.1.1.1.-.1.1.1.1.1.1.1.1.1.1.1.1.1.-.-.1.1.1.-.1.1.1.1.1.1.1.1.1	31	T65	65	2.70928	63.6082	4.5633	101.218	98.9624	158.785	2.26291	20.4235	100.523	85.4623	85.5557	31.7407	61.7561	115.423	93.0254	131.873	207.846	182.234	35.779	77.3956	24.7727	318.896	62.5491	104.639	282.954	178.416	165.214	88.2809	75.9416	97.843	235.419	158.66	152.894	91.16	181.664	120.622	8.28369	1.41503	4.31366	225.775	303.61	216.756	242.618	127.003	392.909	174.943	88.0411	51.0376	24.2523	2.52166	6.2489	297.895	154.531	30.0894	4.79789	3.07296	23.7813	187.87	137.32	78.0402	T
HAD1_CRYNH	Probable phosphatase HAD1, org=Cryptococcus neoformans var. grubii serotype A (strain H99 / ATCC 208821 / CBS 10515 / FGSC 9487)	HAD1	GSFANGLASGQLTPVTDPHIVSINVESVLFDMDGTLINSSPAVVK	_GSFANGLASGQLTPVTDPHIVS[Phospho (STY)]INVESVLFDMDGTLINSSPAVVK_	-.1.-.1.1.1.-.-.-.1.1.1.1.1.-.1.-.1.-.-.-.1.1.1.1.1.1.1.1.1.1.1.1.1.1.1.1.1.1.1.1.-.-.-.-.-.-.1.1.1.1.1.-.-.-.-.-.-.1.1.-.-.-.1.1.1.1.1.1.1.1	31	S52	52	110.643	77.1317	37.3084	106.782	122.261	205.088	45.6417	34.4738	81.9579	131.641	133.538	100.842	89.0893	310.563	156.027	106.181	72.6949	251.521	126.358	172.371	100.168	315.227	131.845	140.368	376.45	224.348	238.634	183.217	124.967	157.849	254.009	336.478	241.782	152.284	190.495	114.493	204.856	238.867	100.486	179.323	258.735	203.571	207.459	192.66	538.497	141.136	79.323	89.2301	131.424	148.635	103.879	194.682	329.941	134.708	282.832	440.954	388.823	179.493	191.735	81.2706	S
HAD1_CRYNH	Probable phosphatase HAD1, org=Cryptococcus neoformans var. grubii serotype A (strain H99 / ATCC 208821 / CBS 10515 / FGSC 9487)	HAD1	GSFANGLASGQLTPVTDPHIVSINVESVLFDMDGTLINSSPAVVK	_GSFANGLASGQLTPVT[Phospho (STY)]DPHIVSINVESVLFDM[Oxidation (M)]DGTLINSSPAVVK_	1.1.1.1.1.1.1.1.1.1.1.1.1.1.1.1.1.1.-.1.1.1.1.1.1.1.1.1.1.1.1.1.1.1.1.1.1.1.1.1.1.1.-.1.1.1.1.1.1.1.1.1.-.1.1.1.-.1.1.1.1.-.1.1.1.1.1.1.1.1.1	31	T46	46	9.25129	157.632	5.75591	153.172	343.75	221.677	1.23835	8.24124	1.96477	220.634	103.454	170.382	91.7581	176.561	160.871	42.3546	130.981	233.927	163.472	154.109	56.906	405.031	83.5554	114.54	242.288	268.563	162.413	118.55	128.59	142.372	138.417	210.681	211.827	168.095	132.996	193.611	9.28304	15.1633	4.47612	14.5368	25.0417	218.847	148.573	287.067	487.06	218.859	14.0134	8.02957	3.27045	3.50373	9.0616	132.298	201.157	113.742	8.53594	3.03041	3.80426	231.303	145.955	117.974	T
HAD1_CRYNH	Probable phosphatase HAD1, org=Cryptococcus neoformans var. grubii serotype A (strain H99 / ATCC 208821 / CBS 10515 / FGSC 9487)	HAD1	GSFANGLASGQLTPVTDPHIVSINVESVLFDMDGTLINSSPAVVK	_GSFANGLASGQLTPVT[Phospho (STY)]DPHIVSINVESVLFDM[Oxidation (M)]DGTLINSSPAVVK_	1.1.1.1.1.1.1.1.1.1.1.1.1.1.1.1.1.1.-.1.1.1.1.1.1.1.1.1.1.1.1.1.1.1.1.1.1.1.1.1.1.1.-.1.1.1.1.1.1.1.1.1.-.1.1.1.-.1.1.1.1.-.1.1.1.1.1.1.1.1.1	31	M62	62	9.25129	157.632	5.75591	153.172	343.75	221.677	1.23835	8.24124	1.96477	220.634	103.454	170.382	91.7581	176.561	160.871	42.3546	130.981	233.927	163.472	154.109	56.906	405.031	83.5554	114.54	242.288	268.563	162.413	118.55	128.59	142.372	138.417	210.681	211.827	168.095	132.996	193.611	9.28304	15.1633	4.47612	14.5368	25.0417	218.847	148.573	287.067	487.06	218.859	14.0134	8.02957	3.27045	3.50373	9.0616	132.298	201.157	113.742	8.53594	3.03041	3.80426	231.303	145.955	117.974	M
HAD1_CRYNH	Probable phosphatase HAD1, org=Cryptococcus neoformans var. grubii serotype A (strain H99 / ATCC 208821 / CBS 10515 / FGSC 9487)	HAD1	GSFANGLASGQLTPVTDPHIVSINVESVLFDMDGTLINSSPAVVK	_GSFANGLASGQLT[Phospho (STY)]PVTDPHIVSINVESVLFDMDGTLINSSPAVVK_	-.1.-.1.1.1.-.-.-.1.1.1.-.1.-.1.-.1.-.1.-.1.1.1.-.1.1.1.1.1.1.1.1.1.1.1.1.1.1.1.1.-.1.-.-.1.-.1.-.1.1.1.-.-.-.-.-.-.1.1.-.-.-.1.1.1.1.-.1.1.1	31	T43	43	105.204	63.6171	71.1368	79.9167	97.837	157.785	22.1502	40.6463	100.647	128.109	134.379	60.0474	70.8915	323.592	177.657	131.827	18.5819	182.246	156.031	110.828	97.8292	319.012	62.5333	105.616	282.157	178.423	214.915	136.763	75.9505	108.015	243.097	306.219	207.013	140.676	181.7	120.742	214.566	263.96	92.3954	126.201	304.002	260.688	124.065	126.891	392.85	173.528	138.973	65.626	160.14	102.865	164.029	297.914	285.862	62.0319	229.334	214.484	363.682	161.942	153.448	78.0652	T
HAD1_CRYNH	Probable phosphatase HAD1, org=Cryptococcus neoformans var. grubii serotype A (strain H99 / ATCC 208821 / CBS 10515 / FGSC 9487)	HAD1	GSFANGLASGQLTPVTDPHIVSINVESVLFDMDGTLINSSPAVVK	_GSFANGLASGQLT[Phospho (STY)]PVTDPHIVSINVESVLFDM[Oxidation (M)]DGTLINSSPAVVK_	1.1.1.1.1.1.-.-.1.1.1.1.1.1.1.1.1.1.-.1.1.1.1.1.1.1.1.1.1.1.1.1.1.1.1.1.1.1.1.1.1.1.1.1.1.1.1.1.-.1.1.1.-.1.-.-.-.-.1.1.1.-.-.1.1.1.1.1.1.1.1	31	T43	43	1.85057	77.2127	12.3702	115.284	126.25	76.1957	8.78253	3.88822	1.85118	131.761	80.5105	100.937	10.4257	92.1104	1.1388	106.132	128.132	248.559	22.6459	55.6715	22.2164	315.257	66.2666	140.347	378.091	224.352	154.572	95.5557	124.958	91.4059	239.903	165.313	160.854	97.1762	77.0923	86.0576	54.8435	7.52026	3.30621	237.906	209.488	124.92	237.61	192.422	538.295	141.127	1.07845	6.76893	2.22217	3.24227	2.03062	84.5761	174.939	51.6483	3.19871	3.30221	28.6934	219.808	120.629	81.2862	T
HAD1_CRYNH	Probable phosphatase HAD1, org=Cryptococcus neoformans var. grubii serotype A (strain H99 / ATCC 208821 / CBS 10515 / FGSC 9487)	HAD1	GSFANGLASGQLTPVTDPHIVSINVESVLFDMDGTLINSSPAVVK	_GSFANGLASGQLT[Phospho (STY)]PVTDPHIVSINVESVLFDM[Oxidation (M)]DGTLINSSPAVVK_	1.1.1.1.1.1.-.-.1.1.1.1.1.1.1.1.1.1.-.1.1.1.1.1.1.1.1.1.1.1.1.1.1.1.1.1.1.1.1.1.1.1.1.1.1.1.1.1.-.1.1.1.-.1.-.-.-.-.1.1.1.-.-.1.1.1.1.1.1.1.1	31	M62	62	1.85057	77.2127	12.3702	115.284	126.25	76.1957	8.78253	3.88822	1.85118	131.761	80.5105	100.937	10.4257	92.1104	1.1388	106.132	128.132	248.559	22.6459	55.6715	22.2164	315.257	66.2666	140.347	378.091	224.352	154.572	95.5557	124.958	91.4059	239.903	165.313	160.854	97.1762	77.0923	86.0576	54.8435	7.52026	3.30621	237.906	209.488	124.92	237.61	192.422	538.295	141.127	1.07845	6.76893	2.22217	3.24227	2.03062	84.5761	174.939	51.6483	3.19871	3.30221	28.6934	219.808	120.629	81.2862	M
HAD1_CRYNH	Probable phosphatase HAD1, org=Cryptococcus neoformans var. grubii serotype A (strain H99 / ATCC 208821 / CBS 10515 / FGSC 9487)	HAD1	GSFANGLASGQLTPVTDPHIVSINVESVLFDMDGTLINSSPAVVK	_GSFANGLAS[Phospho (STY)]GQLTPVTDPHIVSINVESVLFDM[Oxidation (M)]DGTLINSSPAVVK_	1.1.-.1.1.1.1.1.-.1.-.1.-.1.-.1.-.1.-.-.-.1.1.1.-.1.-.1.1.1.1.1.1.1.1.-.-.1.1.1.1.1.-.-.-.-.-.-.-.-.-.-.-.-.-.-.-.-.-.-.-.-.-.1.1.1.1.-.-.-.1	31	S39	39	61.9603	77.148	23.58	115.342	122.483	76.192	2.38424	1.48248	81.9922	131.69	82.044	100.933	89.0812	310.754	156.051	106.145	73.0415	251.577	58.9156	55.6601	100.165	315.256	66.2373	140.378	215.26	224.375	154.598	95.5667	63.1397	91.571	254.002	165.326	160.841	97.164	189.462	114.161	55.107	238.819	232.213	237.987	90.9341	124.802	406.687	192.391	538.25	142.54	110.824	63.2512	7.12492	3.96183	16.7981	117.081	174.919	52.5474	107.445	6.93992	10.9689	219.843	120.605	81.2983	S
HAD1_CRYNH	Probable phosphatase HAD1, org=Cryptococcus neoformans var. grubii serotype A (strain H99 / ATCC 208821 / CBS 10515 / FGSC 9487)	HAD1	GSFANGLASGQLTPVTDPHIVSINVESVLFDMDGTLINSSPAVVK	_GSFANGLAS[Phospho (STY)]GQLTPVTDPHIVSINVESVLFDM[Oxidation (M)]DGTLINSSPAVVK_	1.1.-.1.1.1.1.1.-.1.-.1.-.1.-.1.-.1.-.-.-.1.1.1.-.1.-.1.1.1.1.1.1.1.1.-.-.1.1.1.1.1.-.-.-.-.-.-.-.-.-.-.-.-.-.-.-.-.-.-.-.-.-.1.1.1.1.-.-.-.1	31	M62	62	61.9603	77.148	23.58	115.342	122.483	76.192	2.38424	1.48248	81.9922	131.69	82.044	100.933	89.0812	310.754	156.051	106.145	73.0415	251.577	58.9156	55.6601	100.165	315.256	66.2373	140.378	215.26	224.375	154.598	95.5667	63.1397	91.571	254.002	165.326	160.841	97.164	189.462	114.161	55.107	238.819	232.213	237.987	90.9341	124.802	406.687	192.391	538.25	142.54	110.824	63.2512	7.12492	3.96183	16.7981	117.081	174.919	52.5474	107.445	6.93992	10.9689	219.843	120.605	81.2983	M
HAD1_CRYNH	Probable phosphatase HAD1, org=Cryptococcus neoformans var. grubii serotype A (strain H99 / ATCC 208821 / CBS 10515 / FGSC 9487)	HAD1	NTQTIMKGSDDLTGNDSVVGSPAASR	_NTQTIMKGSDDLTGNDS[Phospho (STY)]VVGSPAASR_	1.1.1.1.1.1.1.1.1.1.1.1.1.1.1.1.1.1.-.1.1.1.1.1.1.1.1.1.1.1.1.1.1.-.1.-.-.1.1.1.-.-.-.-.-.-.-.-.-.-.-.1.-.-.-.1.1.-.-.1.-.1.1.-.1.1.1.1.1.1.1	328	S344	344	10.0137	2.71517	1.40566	8.07203	1.72665	0.947358	12.3532	2.58675	6.72966	3.55734	2.10145	125.022	4.57878	3.79231	125.002	124.719	200.908	197.776	3.88751	2.79396	124.435	204.491	207.733	130.619	147.124	167.996	84.7111	1.30892	74.9138	11.3477	2.07188	7.96802	9.01623	98.515	138.946	78.6974	2.37416	2.8331	3.39082	2.32075	21.3699	131.13	37.9348	2.47064	11.9214	8.09167	6.24576	11.7292	2.23249	3.32679	23.2869	239.03	160.565	164.355	29.7321	7.82269	2.33609	12.8649	2.43589	4.14343	S
HAD1_CRYNH	Probable phosphatase HAD1, org=Cryptococcus neoformans var. grubii serotype A (strain H99 / ATCC 208821 / CBS 10515 / FGSC 9487)	HAD1	NTQTIMKGSDDLTGNDSVVGSPAASR	_NTQTIMKGSDDLT[Phospho (STY)]GNDSVVGSPAASR_	1.1.1.1.1.1.1.1.1.1.1.1.1.1.1.1.1.1.-.1.1.1.1.1.1.1.1.1.1.1.1.1.1.1.-.-.-.1.1.1.1.-.-.-.-.-.-.-.-.-.-.1.-.-.-.1.1.-.1.1.-.-.1.1.1.1.1.1.1.1.1	328	T340	340	16.7665	15.5314	1.46913	3.13892	1.1241	9.68879	6.82966	1.72189	1.91071	2.48574	1.58109	6.21005	2.25355	1.37804	33.98	65.487	118.45	49.2521	7.35423	2.02182	61.1065	86.3897	103.916	68.6872	50.306	82.9552	36.5953	65.6087	59.4196	29.236	2.43885	5.10194	0.817017	81.0347	80.6573	60.5061	16.1826	1.7782	13.9348	20.6532	23.1685	5.82973	18.9239	3.48874	3.73618	1.28905	5.90088	2.98007	5.76552	4.56558	7.40241	4.52427	1.42978	19.4345	7.13861	2.67957	6.4762	2.35764	3.84576	12.57	T
HAD1_CRYNH	Probable phosphatase HAD1, org=Cryptococcus neoformans var. grubii serotype A (strain H99 / ATCC 208821 / CBS 10515 / FGSC 9487)	HAD1	NTQTIMKGSDDLTGNDSVVGSPAASR	_NTQTIMKGS[Phospho (STY)]DDLTGNDSVVGSPAASR_	1.1.1.1.1.1.1.1.1.1.1.1.1.1.1.1.1.1.-.1.1.1.1.1.1.1.1.1.1.1.1.1.1.1.-.1.-.1.1.1.1.1.1.-.-.-.-.-.-.-.-.1.-.-.-.-.1.-.1.1.-.1.1.1.1.1.1.1.1.1.1	328	S336	336	1.31815	1.99648	1.77229	0.871371	5.04913	1.01918	6.64072	8.82137	15.823	11.5121	5.28792	88.8171	3.92137	8.24509	8.32912	124.633	199.238	175.493	15.0691	13.2578	124.436	191.971	207.721	111.099	147.542	168.605	210.707	1.67061	3.65037	2.18021	1.035	2.35912	1.4389	122.291	155.793	143.214	21.6682	4.76007	9.3953	8.24177	1.51012	13.7259	2.45505	2.89153	19.4623	13.6731	16.673	1.69439	4.73358	4.98142	12.4844	7.27837	4.85441	18.5715	17.246	2.34116	2.22979	6.16407	4.42418	7.25822	S
HAD1_CRYNH	Probable phosphatase HAD1, org=Cryptococcus neoformans var. grubii serotype A (strain H99 / ATCC 208821 / CBS 10515 / FGSC 9487)	HAD1	NTQTIMKGSDDLTGNDSVVGSPAASR	_NTQT[Phospho (STY)]IMKGSDDLTGNDSVVGSPAASR_	-.-.-.-.-.-.-.-.-.-.-.1.-.-.1.1.1.-.-.-.-.-.-.1.-.-.1.-.1.1.-.1.1.-.1.-.-.-.-.1.1.1.-.-.-.-.-.1.1.-.-.-.-.-.-.-.-.1.1.-.-.-.-.-.-.-.-.1.-.-.-	328	T331	331	15.3026	2.67278	3.32293	200.418	170.462	143.507	2.26646	4.44145	6.84747	14.4067	1.92652	2.37449	94.342	67.9768	125.001	215.516	199.225	175.482	5.57241	15.7122	124.442	143.979	207.702	111.079	147.877	168.604	84.7116	1.39012	11.6847	0.702514	8.73008	3.80704	28.8056	122.298	138.926	134.414	8.40839	17.7137	2.16524	4.28378	1.43163	131.272	37.8663	14.5377	7.87059	1.28538	8.97405	2.46805	1.84967	13.3851	14.1524	1.21239	18.0077	1.92443	23.7063	8.587	19.153	3.74223	11.9437	1.68198	T
HAD1_CRYNH	Probable phosphatase HAD1, org=Cryptococcus neoformans var. grubii serotype A (strain H99 / ATCC 208821 / CBS 10515 / FGSC 9487)	HAD1	NTQTIMKGSDDLTGNDSVVGSPAASRPGSPGADDSVEK	_NTQTIMKGSDDLTGNDSVVGSPAASRPGSPGADDS[Phospho (STY)]VEK_	-.-.-.-.-.-.-.-.-.-.-.-.-.-.1.-.1.1.-.-.-.1.-.1.-.-.1.-.1.1.-.1.1.-.1.1.-.-.-.1.1.-.-.-.-.-.-.-.1.-.-.-.-.-.-.-.-.-.-.-.-.-.-.-.-.-.1.1.-.-.1	328	S362	362	1057.75	960.304	523.775	506.28	331.296	404.523	1377.71	809.864	1301.59	1064.8	652.902	1752.9	1645.6	669.114	1030.97	744.982	519.42	905.265	1591.86	478.786	572.675	399.968	454.165	445.893	313.92	220.036	318.718	0.704202	124.401	9.08659	469.74	432.921	427.759	6.28281	1.37518	6.02816	2.16876	4.14901	15.7667	1.67927	6.52514	3.00609	13.5536	2.10691	1.87948	165.247	10.8961	2.59058	364.435	263.995	580.642	2.08174	1.94683	3.64936	883.411	814.779	649.01	571.081	676.44	706.871	S
HAD1_CRYNH	Probable phosphatase HAD1, org=Cryptococcus neoformans var. grubii serotype A (strain H99 / ATCC 208821 / CBS 10515 / FGSC 9487)	HAD1	NTQTIMKGSDDLTGNDSVVGSPAASRPGSPGADDSVEK	_NTQTIMKGSDDLTGNDSVVGSPAASRPGS[Phospho (STY)]PGADDSVEK_	-.-.-.-.-.-.-.-.-.-.-.1.-.-.-.1.1.1.-.-.-.1.1.1.-.-.1.-.1.1.1.1.-.-.-.-.-.-.-.1.1.-.-.-.-.-.-.-.-.-.-.-.-.-.-.-.-.-.-.-.-.-.-.-.-.-.1.1.-.-.-	328	S356	356	1131.57	1041.12	471.532	584.266	323.325	381.037	1615.29	1066.64	1613.26	1227.5	661.258	1968.12	1925.49	810.513	1186.73	775.915	669.329	1011.17	1675.2	594.546	642.348	488.927	535.306	495.13	411.008	243.524	314.175	6.66149	7.8062	10.5877	435.972	543.294	482.199	297.419	204.965	308.872	4.48038	1.56372	10.0671	1.57579	1.64016	1.86506	4.0968	2.04785	22.1685	174.169	2.66841	14.2782	522.023	806.549	610.641	809.291	572.272	585.092	11.1155	17.273	6.86777	635.233	702.329	765.386	S
HAD1_CRYNH	Probable phosphatase HAD1, org=Cryptococcus neoformans var. grubii serotype A (strain H99 / ATCC 208821 / CBS 10515 / FGSC 9487)	HAD1	NTQTIMKGSDDLTGNDSVVGSPAASRPGSPGADDSVEK	_NTQTIMKGSDDLTGNDSVVGSPAAS[Phospho (STY)]RPGSPGADDSVEK_	-.1.1.1.1.1.-.-.-.-.-.-.-.-.-.1.-.1.-.-.-.-.1.-.-.-.-.-.-.-.-.-.1.-.1.-.1.1.1.-.-.-.-.-.-.-.-.-.-.-.-.-.-.-.-.-.-.-.-.-.-.-.-.-.-.-.1.-.1.1.-	328	S352	352	1279.69	925.134	435.542	670.774	361.818	422.391	1642.54	1059.92	1710.17	1165.41	768.099	1914.7	1768.27	817.592	1196.19	858.575	672.687	940.046	1828.81	614.108	594.933	469.593	556.949	606.312	311.935	358.903	391.236	208.438	247.018	247.108	451.148	526.528	402.496	328.803	289.827	220.787	180.51	3.09861	3.18033	6.7664	1.84529	5.21021	17.5436	16.4165	6.30386	198.783	17.2423	8.02681	4.11883	6.04872	3.56363	533.544	511.454	519.696	754.711	965.244	948.557	491.264	692.927	830.968	S
HAD1_CRYNH	Probable phosphatase HAD1, org=Cryptococcus neoformans var. grubii serotype A (strain H99 / ATCC 208821 / CBS 10515 / FGSC 9487)	HAD1	NTQTIMKGSDDLTGNDSVVGSPAASRPGSPGADDSVEK	_NTQTIMKGSDDLT[Phospho (STY)]GNDSVVGSPAASRPGSPGADDSVEK_	1.1.1.1.1.-.1.1.1.1.1.1.1.1.1.1.1.1.-.1.1.1.1.1.1.1.1.1.1.1.1.1.1.-.1.-.1.-.1.1.-.1.-.-.1.1.-.-.1.1.1.1.-.-.1.1.1.-.1.1.1.1.1.-.-.1.1.1.1.1.1	328	T340	340	357.727	150.643	261.141	1.24957	211.653	0.770274	597.078	613.715	389.511	500.561	285.504	571.151	602.552	117.618	188.87	155.998	204.966	333.873	511.958	341.586	220.556	145.701	111.447	69.2484	212.108	6.42423	4.73281	126.74	142.844	137.295	2.88361	3.55677	1.7032	124.901	154.366	157.986	7.49325	7.00889	23.5452	7.27608	3.24215	2.10766	13.2108	3.02831	1.67538	13.9515	4.83134	4.75161	2.0365	8.81891	25.1664	2.18183	1.4373	10.3452	8.99132	12.5774	5.30621	461.534	366.907	335.291	T
HAD1_CRYNH	Probable phosphatase HAD1, org=Cryptococcus neoformans var. grubii serotype A (strain H99 / ATCC 208821 / CBS 10515 / FGSC 9487)	HAD1	NTQTIMKGSDDLTGNDSVVGSPAASRPGSPGADDSVEK	_NTQTIM[Oxidation (M)]KGSDDLTGNDSVVGSPAASRPGSPGADDS[Phospho (STY)]VEK_	1.1.-.-.1.1.-.-.-.-.1.1.1.1.1.1.1.1.-.-.-.1.1.1.1.-.1.1.1.1.-.1.1.-.1.1.-.1.1.1.1.1.-.-.-.-.-.-.-.-.-.-.-.-.-.-.1.-.-.-.-.-.-.1.-.1.1.-.1.1.-	328	M333	333	347.957	253.824	134.642	189.065	255.645	242.547	17.9825	7.30215	14.8567	449.88	298.198	349.787	652.228	386.597	540.107	422.347	249.645	210.277	670.102	392.626	614.127	319.683	252.695	290.809	217.382	292.546	199.166	207.025	220.336	158.807	286.498	225.152	269.568	235.856	140.346	213.025	13.0703	18.8492	2.14912	16.5866	3.24752	17.8593	19.2062	5.17169	3.32055	3.80357	1.28521	2.53526	24.2671	2.78668	470.319	17.7404	6.98092	6.94963	4.47109	8.62142	2.20132	452.794	362.085	362.306	M
HAD1_CRYNH	Probable phosphatase HAD1, org=Cryptococcus neoformans var. grubii serotype A (strain H99 / ATCC 208821 / CBS 10515 / FGSC 9487)	HAD1	NTQTIMKGSDDLTGNDSVVGSPAASRPGSPGADDSVEK	_NTQTIM[Oxidation (M)]KGSDDLTGNDSVVGSPAASRPGSPGADDS[Phospho (STY)]VEK_	1.1.-.-.1.1.-.-.-.-.1.1.1.1.1.1.1.1.-.-.-.1.1.1.1.-.1.1.1.1.-.1.1.-.1.1.-.1.1.1.1.1.-.-.-.-.-.-.-.-.-.-.-.-.-.-.1.-.-.-.-.-.-.1.-.1.1.-.1.1.-	328	S362	362	347.957	253.824	134.642	189.065	255.645	242.547	17.9825	7.30215	14.8567	449.88	298.198	349.787	652.228	386.597	540.107	422.347	249.645	210.277	670.102	392.626	614.127	319.683	252.695	290.809	217.382	292.546	199.166	207.025	220.336	158.807	286.498	225.152	269.568	235.856	140.346	213.025	13.0703	18.8492	2.14912	16.5866	3.24752	17.8593	19.2062	5.17169	3.32055	3.80357	1.28521	2.53526	24.2671	2.78668	470.319	17.7404	6.98092	6.94963	4.47109	8.62142	2.20132	452.794	362.085	362.306	S
HAD1_CRYNH	Probable phosphatase HAD1, org=Cryptococcus neoformans var. grubii serotype A (strain H99 / ATCC 208821 / CBS 10515 / FGSC 9487)	HAD1	NTQTIMKGSDDLTGNDSVVGSPAASRPGSPGADDSVEK	_NTQTIM[Oxidation (M)]KGSDDLTGNDSVVGS[Phospho (STY)]PAASRPGSPGADDSVEK_	-.-.-.1.-.1.-.-.-.-.-.-.-.1.1.-.1.1.-.-.-.1.-.1.-.-.1.-.1.1.1.1.1.-.-.-.-.-.1.1.1.-.-.-.-.-.-.1.1.-.-.-.-.-.-.-.-.-.-.-.-.-.-.-.-.-.1.1.-.-.-	328	M333	333	368.922	298.264	422.878	239.21	271.73	198.953	5.79912	3.06094	1.57455	426.115	318.683	318.773	655.323	402.569	487.88	340.335	225.924	194.565	743.162	416.333	315.142	299.256	248.459	238.698	310.285	318.646	178.316	158.962	210.63	147.481	189.323	228.204	265.958	248.473	189.453	196.577	3.0679	16.1442	4.80279	14.5936	3.82763	4.10946	14.6022	3.21002	1.31297	3.50535	2.42943	18.2949	3.64333	4.58064	495.307	7.39039	2.54223	19.61	6.92207	5.33504	33.4532	466.34	385.434	379.145	M
HAD1_CRYNH	Probable phosphatase HAD1, org=Cryptococcus neoformans var. grubii serotype A (strain H99 / ATCC 208821 / CBS 10515 / FGSC 9487)	HAD1	NTQTIMKGSDDLTGNDSVVGSPAASRPGSPGADDSVEK	_NTQTIM[Oxidation (M)]KGSDDLTGNDSVVGS[Phospho (STY)]PAASRPGSPGADDSVEK_	-.-.-.1.-.1.-.-.-.-.-.-.-.1.1.-.1.1.-.-.-.1.-.1.-.-.1.-.1.1.1.1.1.-.-.-.-.-.1.1.1.-.-.-.-.-.-.1.1.-.-.-.-.-.-.-.-.-.-.-.-.-.-.-.-.-.1.1.-.-.-	328	S348	348	368.922	298.264	422.878	239.21	271.73	198.953	5.79912	3.06094	1.57455	426.115	318.683	318.773	655.323	402.569	487.88	340.335	225.924	194.565	743.162	416.333	315.142	299.256	248.459	238.698	310.285	318.646	178.316	158.962	210.63	147.481	189.323	228.204	265.958	248.473	189.453	196.577	3.0679	16.1442	4.80279	14.5936	3.82763	4.10946	14.6022	3.21002	1.31297	3.50535	2.42943	18.2949	3.64333	4.58064	495.307	7.39039	2.54223	19.61	6.92207	5.33504	33.4532	466.34	385.434	379.145	S
HAD1_CRYNH	Probable phosphatase HAD1, org=Cryptococcus neoformans var. grubii serotype A (strain H99 / ATCC 208821 / CBS 10515 / FGSC 9487)	HAD1	PGSPGADDSVEK	_PGS[Phospho (STY)]PGADDSVEK_	2.2.2.2.2.2.2.2.2.2.2.2.2.2.2.2.2.2.-.2.2.2.2.2.2.2.2.2.2.2.2.2.2.2.2.2.2.2.2.2.2.2.2.2.2.2.2.2.2.2.2.2.2.2.2.2.2.2.2.2.2.2.2.2.2.2.2.2.2.2.2	354	S356	356	1197.22	1083.05	1762.8	845.118	1038.63	774.697	671.94	708.195	900.524	832.401	941.498	637.947	845.597	975.947	1384.74	1179.92	979.323	1088.07	1241.93	2312.69	1202.9	1248.03	965.424	1182.56	1150.4	837.712	1144.03	673.22	848.788	756.337	1165.81	1193.03	1411.71	832.65	1059.45	1112.85	5324.21	4231.73	4602.08	3622.36	3721.82	3457.08	3557.73	3701.48	3258.43	2469.26	2312.05	2433.28	1484.64	2117.25	1648.5	4091.25	4246.07	3228.15	2273.55	1537.31	2257.13	1532.16	1600.58	1678.17	S
HAD1_CRYNH	Probable phosphatase HAD1, org=Cryptococcus neoformans var. grubii serotype A (strain H99 / ATCC 208821 / CBS 10515 / FGSC 9487)	HAD1	PGSPGADDSVEKR	_PGS[Phospho (STY)]PGADDSVEKR_	1.1.1.1.1.1.1.1.1.1.1.1.1.1.1.1.1.1.-.1.1.1.1.1.1.1.1.1.1.1.1.1.1.1.1.1.1.1.1.1.1.1.1.1.1.1.1.1.1.1.1.1.1.1.1.1.1.1.1.1.1.1.1.1.1.1.1.1.1.1.1	354	S356	356	2068.21	1625.53	1729.6	1129.39	1377.79	1293.66	1436.58	966.746	1136.53	1194.31	975.293	942.985	984.567	1365.77	1377.39	1251.79	1138.6	1359.03	2021.07	1727.6	1350.65	1477.34	1059.47	1107.37	1543.09	1650.42	1728.45	1099.55	1252.58	1211.37	1667.02	1682.62	2059.48	1475.16	1462.38	1587.59	4259.71	4687.75	3981.11	2697.74	2890.27	3028.5	3898.38	4522.43	3376.22	2752.33	2514.79	3040.4	2946.08	2196.96	2249.93	4031.84	3762.82	3498.87	2098.25	1306.05	1668.06	2207.55	2147.75	1990.06	S
HAD1_CRYNH	Probable phosphatase HAD1, org=Cryptococcus neoformans var. grubii serotype A (strain H99 / ATCC 208821 / CBS 10515 / FGSC 9487)	HAD1	PTPDVTPVITPAMSR	_PTPDVTPVITPAMS[Phospho (STY)]R_	2.2.2.2.2.2.2.2.2.2.2.2.2.2.2.2.2.2.-.-.2.2.2.2.2.2.2.2.2.2.2.2.2.2.2.2.2.2.2.2.2.2.2.2.2.2.2.2.2.2.2.2.2.2.2.2.2.2.2.2.1.1.1.2.2.2.2.2.2.2.2	298	S311	311	3766.23	3924.88	3211.92	3386.03	3045.37	3390.4	2801.58	2855.78	2096.37	4017.67	2562.42	3941.93	3201.13	3255.79	2671.83	3197.41	3858.13	4507.05	436.461	2434.09	2668.16	3908.11	3361.39	4614.7	3609.01	3524.54	3658.26	3071.56	2722.79	3334.56	3057.25	5010.62	3830.73	3004.1	3586.33	3435.96	18645.8	12299.6	10598	12943.7	11842.9	8304.35	6695.41	9152.12	8888.2	7829.19	7250.41	7163.98	6743.48	4876.66	3124.08	3850.21	3929.06	6162.16	1802.95	774.538	1838.81	2024.48	3423.01	3700.02	S
HAD1_CRYNH	Probable phosphatase HAD1, org=Cryptococcus neoformans var. grubii serotype A (strain H99 / ATCC 208821 / CBS 10515 / FGSC 9487)	HAD1	PTPDVTPVITPAMSR	_PTPDVTPVITPAM[Oxidation (M)]S[Phospho (STY)]R_	2.2.2.2.2.2.1.1.-.2.1.2.2.2.2.2.2.2.-.-.-.2.2.2.-.2.2.2.2.2.2.2.2.2.2.2.2.2.2.2.2.2.2.2.2.2.2.2.2.2.2.2.2.2.2.1.1.2.2.2.-.-.-.2.2.2.2.2.2.2.2	298	M310	310	1073.29	897.73	581.584	1302.12	726.278	1316.48	969.189	1074.8	1102.96	842.361	859.885	1123.04	994.795	950.615	931.739	1143.12	1250.26	594.282	810.338	987.03	624.027	1592.25	1119.81	870.813	1290.7	1491.44	2488.28	3245.4	2278.4	2859.57	2951.58	1912.27	1997.68	2481.5	2283.96	3948.07	10641.9	7395.7	8644.18	5204.28	8055.31	5601.96	6072.89	8939.56	3987.82	3903.73	5305.38	3340.12	1921.68	1703.41	1843.08	2488.81	1762.19	2070.4	18.8393	17.6288	8.55505	1678.55	1506.27	1607.07	M
HAD1_CRYNH	Probable phosphatase HAD1, org=Cryptococcus neoformans var. grubii serotype A (strain H99 / ATCC 208821 / CBS 10515 / FGSC 9487)	HAD1	PTPDVTPVITPAMSR	_PTPDVTPVITPAM[Oxidation (M)]S[Phospho (STY)]R_	2.2.2.2.2.2.1.1.-.2.1.2.2.2.2.2.2.2.-.-.-.2.2.2.-.2.2.2.2.2.2.2.2.2.2.2.2.2.2.2.2.2.2.2.2.2.2.2.2.2.2.2.2.2.2.1.1.2.2.2.-.-.-.2.2.2.2.2.2.2.2	298	S311	311	1073.29	897.73	581.584	1302.12	726.278	1316.48	969.189	1074.8	1102.96	842.361	859.885	1123.04	994.795	950.615	931.739	1143.12	1250.26	594.282	810.338	987.03	624.027	1592.25	1119.81	870.813	1290.7	1491.44	2488.28	3245.4	2278.4	2859.57	2951.58	1912.27	1997.68	2481.5	2283.96	3948.07	10641.9	7395.7	8644.18	5204.28	8055.31	5601.96	6072.89	8939.56	3987.82	3903.73	5305.38	3340.12	1921.68	1703.41	1843.08	2488.81	1762.19	2070.4	18.8393	17.6288	8.55505	1678.55	1506.27	1607.07	S
HAD1_CRYNH	Probable phosphatase HAD1, org=Cryptococcus neoformans var. grubii serotype A (strain H99 / ATCC 208821 / CBS 10515 / FGSC 9487)	HAD1	PTPDVTPVITPAMSR	_PTPDVTPVIT[Phospho (STY)]PAMSR_	2.2.2.2.2.1.2.2.1.2.2.2.1.2.2.2.2.2.-.-.1.2.2.2.2.2.2.2.2.2.2.2.2.2.2.2.2.2.2.2.2.2.1.2.1.2.2.1.2.2.2.2.2.1.2.1.2.2.1.2.1.-.1.2.2.2.2.2.2.2.2	298	T307	307	1659.7	1894.3	1924.3	2460.3	2265.14	1733.65	1737.23	2007.05	1092.54	1915.71	1677.31	2494.68	1697.24	1754.28	1994.84	2006.52	2754.62	2306.7	343.866	1266.82	1395.2	2641.37	1872.84	2389.89	2291.08	1834.39	2527.92	2107.88	2338.96	2425.91	1888.29	3388.44	2598.89	1557.85	2430.26	2369.06	10463.2	5793.86	5489.66	8777.19	7999.94	5625.7	3708.87	7025.66	6014.84	5447.95	5046.19	4792.3	4917.7	3089.44	2245.36	2823.56	1924.14	3510.29	1263.2	1429.51	1033.7	1416.64	1962.89	2138.78	T
HAD1_CRYNH	Probable phosphatase HAD1, org=Cryptococcus neoformans var. grubii serotype A (strain H99 / ATCC 208821 / CBS 10515 / FGSC 9487)	HAD1	PTPDVTPVITPAMSR	_PTPDVTPVIT[Phospho (STY)]PAM[Oxidation (M)]SR_	-.1.1.1.1.1.1.1.-.1.1.1.1.1.1.1.1.1.-.-.1.-.1.1.-.1.1.1.1.1.1.1.1.1.1.1.1.1.1.1.1.1.1.1.1.1.1.1.1.1.1.1.1.1.1.1.1.1.1.1.-.-.-.1.1.1.1.1.1.1.1	298	T307	307	538.435	811.106	470.679	1173.52	517.022	1000.27	344.382	769.485	547.934	742.523	735.008	1048.86	830.649	712.447	804.188	983.601	1029.15	474.027	572.189	635.019	525.188	1298.88	954.154	693.37	1048.67	1168.33	1931.68	2188.64	2060.65	2101.55	2259.02	1439.93	1544.74	1993.6	1775.56	2665.38	8695.52	6090.32	7273.62	4326.4	6747.96	5067.94	4875.12	7031.93	2920.38	3268.05	4213.54	2440.09	2140.05	1591.04	1019.66	2254.74	1202.17	1575.32	31.163	31.616	3.48079	1234.91	1122.98	1302.4	T
HAD1_CRYNH	Probable phosphatase HAD1, org=Cryptococcus neoformans var. grubii serotype A (strain H99 / ATCC 208821 / CBS 10515 / FGSC 9487)	HAD1	PTPDVTPVITPAMSR	_PTPDVTPVIT[Phospho (STY)]PAM[Oxidation (M)]SR_	-.1.1.1.1.1.1.1.-.1.1.1.1.1.1.1.1.1.-.-.1.-.1.1.-.1.1.1.1.1.1.1.1.1.1.1.1.1.1.1.1.1.1.1.1.1.1.1.1.1.1.1.1.1.1.1.1.1.1.1.-.-.-.1.1.1.1.1.1.1.1	298	M310	310	538.435	811.106	470.679	1173.52	517.022	1000.27	344.382	769.485	547.934	742.523	735.008	1048.86	830.649	712.447	804.188	983.601	1029.15	474.027	572.189	635.019	525.188	1298.88	954.154	693.37	1048.67	1168.33	1931.68	2188.64	2060.65	2101.55	2259.02	1439.93	1544.74	1993.6	1775.56	2665.38	8695.52	6090.32	7273.62	4326.4	6747.96	5067.94	4875.12	7031.93	2920.38	3268.05	4213.54	2440.09	2140.05	1591.04	1019.66	2254.74	1202.17	1575.32	31.163	31.616	3.48079	1234.91	1122.98	1302.4	M
HAD1_CRYNH	Probable phosphatase HAD1, org=Cryptococcus neoformans var. grubii serotype A (strain H99 / ATCC 208821 / CBS 10515 / FGSC 9487)	HAD1	PTPDVTPVITPAMSR	_PTPDVT[Phospho (STY)]PVITPAMSR_	2.1.2.2.2.2.2.1.1.2.2.2.2.2.2.2.2.2.-.1.2.2.2.2.1.2.2.2.2.2.2.2.2.2.2.2.2.2.2.2.2.2.-.1.-.2.2.2.2.1.1.2.2.1.-.1.2.1.1.2.1.1.1.1.2.2.2.2.2.2.2	298	T303	303	1031.7	1238.02	1216	665.629	978.324	369.273	42.624	331.373	134.812	1077.86	941.214	1102.6	1333.42	847.149	468.349	516.531	277.829	1149.66	405.105	684.313	625.565	837.599	552.562	923.505	443.643	1109.54	485.278	166.549	369.961	489.731	587.556	1823.29	1306.11	257.834	606.663	494.844	31.3976	5.91584	15.1061	426.631	294.943	251.124	717.459	919.2	648.497	328.132	388.653	291.829	189.95	149.418	353.301	74.1064	606.429	507.492	352.248	477.855	355.159	898.102	676.467	1204.02	T
HAD1_CRYNH	Probable phosphatase HAD1, org=Cryptococcus neoformans var. grubii serotype A (strain H99 / ATCC 208821 / CBS 10515 / FGSC 9487)	HAD1	PTPDVTPVITPAMSR	_PTPDVT[Phospho (STY)]PVITPAM[Oxidation (M)]SR_	-.-.-.-.-.-.-.-.-.-.1.-.-.-.1.1.1.1.-.-.1.-.1.-.-.1.1.-.1.-.-.-.-.1.-.-.-.-.1.1.1.1.1.1.-.-.1.1.-.1.1.1.-.1.1.-.-.-.-.1.-.1.-.1.1.1.1.-.1.1.-	298	T303	303	16.9093	1.29267	16.6303	9.15487	12.7077	4.88688	10.1005	6.06095	2.9256	11.0801	109.511	3.62799	1.6343	1.26231	42.4072	103.596	87.063	65.7789	82.132	67.1498	137.978	9.97159	159.786	0.812064	0.913486	6.61527	1.37873	50.9697	3.1258	4.59986	3.42429	5.77984	92.8932	7.27451	71.8731	29.1328	133.313	96.6255	70.9527	170.531	226.627	56.8647	83.1838	113.358	129.976	71.5058	108.939	85.9679	127.163	21.319	8.75216	10.4021	3.73737	95.625	5.2225	200.836	8.01158	31.8586	81.965	249.351	T
HAD1_CRYNH	Probable phosphatase HAD1, org=Cryptococcus neoformans var. grubii serotype A (strain H99 / ATCC 208821 / CBS 10515 / FGSC 9487)	HAD1	PTPDVTPVITPAMSR	_PTPDVT[Phospho (STY)]PVITPAM[Oxidation (M)]SR_	-.-.-.-.-.-.-.-.-.-.1.-.-.-.1.1.1.1.-.-.1.-.1.-.-.1.1.-.1.-.-.-.-.1.-.-.-.-.1.1.1.1.1.1.-.-.1.1.-.1.1.1.-.1.1.-.-.-.-.1.-.1.-.1.1.1.1.-.1.1.-	298	M310	310	16.9093	1.29267	16.6303	9.15487	12.7077	4.88688	10.1005	6.06095	2.9256	11.0801	109.511	3.62799	1.6343	1.26231	42.4072	103.596	87.063	65.7789	82.132	67.1498	137.978	9.97159	159.786	0.812064	0.913486	6.61527	1.37873	50.9697	3.1258	4.59986	3.42429	5.77984	92.8932	7.27451	71.8731	29.1328	133.313	96.6255	70.9527	170.531	226.627	56.8647	83.1838	113.358	129.976	71.5058	108.939	85.9679	127.163	21.319	8.75216	10.4021	3.73737	95.625	5.2225	200.836	8.01158	31.8586	81.965	249.351	M
HAD1_CRYNH	Probable phosphatase HAD1, org=Cryptococcus neoformans var. grubii serotype A (strain H99 / ATCC 208821 / CBS 10515 / FGSC 9487)	HAD1	PTPDVTPVITPAMSR	_PT[Phospho (STY)]PDVTPVITPAMSR_	1.1.1.1.1.1.-.-.-.1.1.1.1.1.1.1.1.1.-.-.1.1.1.1.1.1.1.1.1.1.1.1.1.1.1.1.1.1.1.1.1.1.1.1.1.1.-.-.1.1.-.1.1.-.-.1.-.1.-.1.-.-.1.1.1.1.1.1.1.1.1	298	T299	299	1181.67	545.915	482.67	444.9	564.64	245.241	7.03882	4.5367	3.89099	469.994	567.624	579.581	664.998	446.361	354.69	380.74	160.238	451.505	241.916	577.453	520.655	349.859	448.608	419.496	305.682	389.273	334.26	189.333	189.927	407.961	514.092	516.785	827.996	200.729	163.664	407.961	1065.07	1078.96	712.362	12.6029	9.58958	2.08983	481.019	841.856	572.635	245.383	630.768	472.836	14.1467	140.873	4.92183	469.74	570.022	418.494	3.51311	14.4319	352.602	354.592	407.517	312.884	T
HAD1_CRYNH	Probable phosphatase HAD1, org=Cryptococcus neoformans var. grubii serotype A (strain H99 / ATCC 208821 / CBS 10515 / FGSC 9487)	HAD1	RAQSQGEMSQDE	_RAQSQGEMS[Phospho (STY)]QDE_	1.1.1.1.1.1.-.-.-.1.1.1.1.1.1.1.1.1.-.1.-.1.1.1.-.1.1.1.1.1.1.1.1.1.1.1.1.1.1.1.1.1.-.1.1.1.1.1.1.1.1.1.1.1.-.-.-.1.1.1.-.-.-.-.1.1.1.1.1.1.1	400	S408	408	459.104	642.594	644.993	956.008	1333.46	872.499	12.9146	14.4697	1.7525	850.344	663.572	1060.59	688.463	940.6	810.721	1401.33	1075.55	1841.84	997.256	721.049	639.773	876.219	993.352	971.621	662.769	678.847	897.79	811.065	827.77	759.501	720.389	902.906	747.915	576.769	1307.07	645.49	471.977	911.436	264.857	790.398	916.688	595.476	590.745	840.69	435.155	566.244	787.911	1038.62	4.20311	2.33597	30.5211	232.291	385.919	555.651	14.9597	5.37769	10.669	473.544	492.43	352.949	S
HAD1_CRYNH	Probable phosphatase HAD1, org=Cryptococcus neoformans var. grubii serotype A (strain H99 / ATCC 208821 / CBS 10515 / FGSC 9487)	HAD1	RAQSQGEMSQDE	_RAQS[Phospho (STY)]QGEMSQDE_	1.1.1.1.1.1.1.1.1.1.1.1.1.1.1.1.1.1.-.1.1.1.1.1.1.1.1.1.1.1.1.1.1.1.1.1.1.1.1.1.1.1.1.1.1.1.1.1.1.1.1.1.1.1.1.1.1.1.1.1.1.1.1.1.1.1.1.1.1.1.1	400	S403	403	8520.5	10342.2	9424.04	7380.95	7966.44	6800.01	8355.19	8109.69	9044.81	9463.45	7843.33	8953.99	7638.88	7750.12	7298.31	7006.91	6353.25	7133.76	4684.96	10279.2	8003.57	6364.08	6452.71	6444.09	6031.84	5981.24	6350.92	3754.52	3958.82	3889.56	3258.5	4048.91	3934.27	2799.87	3459.44	2507.43	7738.45	6509.67	5688.67	7624.59	7931.07	6528.65	5959.88	7305.67	7126.01	5340.78	5483.66	6434.2	7172.33	6431.59	7839.15	9801.29	11129.7	15424.2	8789.57	7051.31	8158.35	6432.31	6177.37	9554.5	S
HAD1_CRYNH	Probable phosphatase HAD1, org=Cryptococcus neoformans var. grubii serotype A (strain H99 / ATCC 208821 / CBS 10515 / FGSC 9487)	HAD1	RAQSQGEMSQDE	_RAQS[Phospho (STY)]QGEMS[Phospho (STY)]QDE_	-.-.1.1.1.1.-.-.-.1.1.1.1.1.1.1.1.1.-.-.-.1.1.1.-.1.1.1.1.1.-.1.1.1.1.1.1.1.-.1.1.-.-.-.-.-.-.-.-.-.-.-.-.-.-.-.-.-.-.-.-.-.-.-.-.-.1.1.-.1.-	400	S403	403	13.7179	1.00147	195.493	93.9087	170.628	93.3007	2.811	1.67192	1.92717	108.973	136.486	122.641	119.471	65.0862	176.343	162.186	134.017	225.989	201.053	121.692	148.61	98.0292	142.795	208.569	183.063	131.648	148.066	122.756	57.6492	115.709	38.5062	83.2572	40.2436	79.8751	61.2542	84.9113	11.57	2.09977	4.59182	1.37261	24.5478	8.67953	2.91728	11.5215	1.40633	5.0249	10.8918	10.6705	4.50702	14.8416	4.28028	7.26385	8.7649	4.37889	11.1981	20.9338	25.6148	7.22307	1.75844	1.10163	S
HAD1_CRYNH	Probable phosphatase HAD1, org=Cryptococcus neoformans var. grubii serotype A (strain H99 / ATCC 208821 / CBS 10515 / FGSC 9487)	HAD1	RAQSQGEMSQDE	_RAQS[Phospho (STY)]QGEMS[Phospho (STY)]QDE_	-.-.1.1.1.1.-.-.-.1.1.1.1.1.1.1.1.1.-.-.-.1.1.1.-.1.1.1.1.1.-.1.1.1.1.1.1.1.-.1.1.-.-.-.-.-.-.-.-.-.-.-.-.-.-.-.-.-.-.-.-.-.-.-.-.-.1.1.-.1.-	400	S408	408	13.7179	1.00147	195.493	93.9087	170.628	93.3007	2.811	1.67192	1.92717	108.973	136.486	122.641	119.471	65.0862	176.343	162.186	134.017	225.989	201.053	121.692	148.61	98.0292	142.795	208.569	183.063	131.648	148.066	122.756	57.6492	115.709	38.5062	83.2572	40.2436	79.8751	61.2542	84.9113	11.57	2.09977	4.59182	1.37261	24.5478	8.67953	2.91728	11.5215	1.40633	5.0249	10.8918	10.6705	4.50702	14.8416	4.28028	7.26385	8.7649	4.37889	11.1981	20.9338	25.6148	7.22307	1.75844	1.10163	S
HAD1_CRYNH	Probable phosphatase HAD1, org=Cryptococcus neoformans var. grubii serotype A (strain H99 / ATCC 208821 / CBS 10515 / FGSC 9487)	HAD1	RAQSQGEMSQDE	_RAQS[Phospho (STY)]QGEM[Oxidation (M)]SQDE_	1.1.1.1.1.1.-.1.-.1.1.1.-.1.1.1.1.1.-.-.1.1.1.1.-.1.1.-.1.1.1.1.1.-.1.1.1.1.1.1.1.1.-.-.-.1.1.1.-.-.1.1.1.1.-.-.-.1.1.1.1.-.-.1.1.1.1.-.1.1.1	400	S403	403	43.6895	111.524	11.7432	62.7835	47.8592	108.855	5.75616	49.987	5.92082	5.22256	66.8983	21.4583	58.4876	26.2879	67.8277	64.5699	16.165	1.25014	38.5005	28.6057	14.0602	13.8313	24.3391	17.2834	24.4675	30.7638	148.341	112.13	204.231	87.8449	142.159	36.1718	113.375	53.4806	44.876	46.9816	21.251	3.92506	2.93877	126.156	25.9956	30.3842	2.52452	4.29719	63.829	78.5787	75.0266	91.8108	6.5418	2.92046	6.40124	242.391	205.047	246.784	31.7021	15.326	3.90104	34.3672	94.3879	128.262	S
HAD1_CRYNH	Probable phosphatase HAD1, org=Cryptococcus neoformans var. grubii serotype A (strain H99 / ATCC 208821 / CBS 10515 / FGSC 9487)	HAD1	RAQSQGEMSQDE	_RAQS[Phospho (STY)]QGEM[Oxidation (M)]SQDE_	1.1.1.1.1.1.-.1.-.1.1.1.-.1.1.1.1.1.-.-.1.1.1.1.-.1.1.-.1.1.1.1.1.-.1.1.1.1.1.1.1.1.-.-.-.1.1.1.-.-.1.1.1.1.-.-.-.1.1.1.1.-.-.1.1.1.1.-.1.1.1	400	M407	407	43.6895	111.524	11.7432	62.7835	47.8592	108.855	5.75616	49.987	5.92082	5.22256	66.8983	21.4583	58.4876	26.2879	67.8277	64.5699	16.165	1.25014	38.5005	28.6057	14.0602	13.8313	24.3391	17.2834	24.4675	30.7638	148.341	112.13	204.231	87.8449	142.159	36.1718	113.375	53.4806	44.876	46.9816	21.251	3.92506	2.93877	126.156	25.9956	30.3842	2.52452	4.29719	63.829	78.5787	75.0266	91.8108	6.5418	2.92046	6.40124	242.391	205.047	246.784	31.7021	15.326	3.90104	34.3672	94.3879	128.262	M
HAD1_CRYNH	Probable phosphatase HAD1, org=Cryptococcus neoformans var. grubii serotype A (strain H99 / ATCC 208821 / CBS 10515 / FGSC 9487)	HAD1	RASQSGQAGVTLDAFR	_RASQS[Phospho (STY)]GQAGVTLDAFR_	1.1.1.1.1.1.1.1.1.1.1.1.1.1.1.1.1.1.-.-.1.1.1.1.1.1.1.1.1.1.1.1.1.1.1.1.1.1.1.1.1.1.-.1.1.-.-.1.1.-.1.1.1.1.1.1.1.1.1.1.1.-.-.1.1.1.1.1.1.1.1	374	S378	378	3076.3	3050.55	4323.06	4180.69	3787.06	3546.46	2460.49	3850.16	2085.68	1990.8	2992.49	3042.37	3987.3	4329.93	4458.03	3936.88	3596.04	3773.24	943.171	3746.74	3651.73	4135.58	3840.19	3819.52	3528.52	4300.87	5166.87	3715.91	3238.43	3728.68	3386.94	4313.99	3382.4	3349.44	3586.25	4513.65	11165.7	8946.83	9425.58	9094.35	8036.12	6946.05	6100.43	4652.59	5569.1	6465.37	7450.96	5204.92	4283.01	2527.28	2072.03	3370.54	3392.81	3424.83	1809.25	1641.44	1312.74	3090.2	2785.92	4399.47	S
HAD1_CRYNH	Probable phosphatase HAD1, org=Cryptococcus neoformans var. grubii serotype A (strain H99 / ATCC 208821 / CBS 10515 / FGSC 9487)	HAD1	RASQSGQAGVTLDAFR	_RAS[Phospho (STY)]QSGQAGVTLDAFR_	2.2.2.2.2.2.2.2.2.2.2.2.2.2.2.2.2.2.-.1.2.2.2.2.2.2.2.2.2.2.2.2.2.2.2.2.2.2.2.2.2.2.1.2.2.1.1.2.2.2.2.2.2.2.2.2.2.2.2.2.2.1.2.2.2.2.2.2.2.2.2	374	S376	376	266910	254461	352781	281938	328832	256039	148675	226414	151538	181557	209347	257141	321424	348060	334041	258230	270340	307606	64395	268604	279373	304136	307602	309593	236922	277102	382189	255678	236675	253307	222700	308168	260972	257425	285643	343716	1.12692e+06	879159	904922	1.10491e+06	745630	682458	519910	466053	584795	550112	586471	535033	387940	271879	240604	321389	280345	322252	209985	179328	194617	222916	244440	319688	S
HAD1_CRYNH	Probable phosphatase HAD1, org=Cryptococcus neoformans var. grubii serotype A (strain H99 / ATCC 208821 / CBS 10515 / FGSC 9487)	HAD1	RASQSGQAGVTLDAFRR	_RASQSGQAGVT[Phospho (STY)]LDAFRR_	1.1.1.1.1.1.1.1.1.1.1.1.1.1.1.1.1.1.-.1.1.1.1.1.1.1.1.1.1.1.1.1.1.1.1.1.1.1.1.1.1.1.1.1.1.1.1.1.1.1.1.1.1.1.1.1.1.1.1.1.1.1.1.1.1.1.1.1.1.1.1	374	T384	384	376.686	500.676	513.297	541.85	326.398	843.909	540.201	1235.49	414.527	428.398	1140.56	1228.79	706.757	826.105	767.387	647.753	465.874	449.499	232.02	391.65	521.613	470.536	634.368	645.754	472.82	569.084	445.621	679.091	396.729	556.34	383.796	847.391	287.09	614.307	457.468	742.333	429.087	344.823	372.098	1.37262	3.54683	92.9603	620.695	385.864	165.868	274.662	204.102	251.851	547.589	249.895	232.489	233.809	211.078	251.195	155.065	5.72858	4.93976	808.508	740.385	1335.62	T
HAD1_CRYNH	Probable phosphatase HAD1, org=Cryptococcus neoformans var. grubii serotype A (strain H99 / ATCC 208821 / CBS 10515 / FGSC 9487)	HAD1	RASQSGQAGVTLDAFRR	_RASQS[Phospho (STY)]GQAGVTLDAFRR_	3.3.3.3.3.3.3.3.3.3.3.3.3.3.3.3.3.3.1.2.2.3.3.3.3.3.3.3.3.3.3.3.3.3.3.3.3.3.3.3.3.3.2.3.3.2.2.3.3.3.3.3.3.3.3.3.3.3.3.3.3.2.3.3.3.3.3.3.3.3.3	374	S378	378	875.328	1758.91	2156.52	2127.92	1372.58	2484.1	1164.52	3182.16	1698.34	1279.05	2934.03	3388.51	1711.11	1806.52	1899.01	2657.48	1200.46	1775.87	691.308	1078.03	1390.77	1862.41	1521.61	1614.05	1490.03	1654.68	1680.46	1899.18	1150.69	1527.88	1693.49	2319.3	789.755	1581.15	1141.12	2140.02	554.248	920.681	946.592	195.09	89.4563	543.249	2434.16	277.928	1935.99	1816.59	830.163	1655.72	2947.47	627.076	875.476	1035.93	1550.4	416.127	814.135	1270.17	861.942	3425.7	2247.77	4599.94	S
HAD1_CRYNH	Probable phosphatase HAD1, org=Cryptococcus neoformans var. grubii serotype A (strain H99 / ATCC 208821 / CBS 10515 / FGSC 9487)	HAD1	RASQSGQAGVTLDAFRR	_RAS[Phospho (STY)]QSGQAGVTLDAFRR_	3.3.3.3.3.3.3.3.3.3.3.3.3.3.3.3.3.3.2.3.3.3.3.3.3.3.3.3.3.3.3.3.3.3.3.3.3.3.3.3.3.3.3.3.3.3.3.3.3.3.3.3.3.3.3.3.3.3.3.3.3.3.3.3.3.3.3.3.3.3.3	374	S376	376	14364.5	17409.5	25366.4	22592.9	14785.9	24768.9	28359.3	30560.2	23038.3	16131.3	31847.2	32116.4	31476.4	32481.4	32073.4	25219.4	20852.2	20426.9	6782.08	19857.7	23979.4	19113.9	29837.7	27122.2	16235	22393.8	17748.7	20056.7	16728.4	18695.6	18807.6	24442.1	12210.3	24246.4	19157	25740.9	13736.9	23983.6	16672.4	10301.9	7821.88	13574.6	27188.2	7853.23	19464.1	20686.1	10384.2	17091.2	29337	15139.3	17279.8	10935.3	14690.1	12089.2	14001.7	13232.4	21658.2	32269.5	28937.1	43099.4	S
HAD1_CRYNH	Probable phosphatase HAD1, org=Cryptococcus neoformans var. grubii serotype A (strain H99 / ATCC 208821 / CBS 10515 / FGSC 9487)	HAD1	RGSFANGLASGQLTPVTDPHIVSINVESVLFDMDGTLINSSPAVVK	_RGSFANGLASGQLTPVTDPHIVSINVESVLFDMDGT[Phospho (STY)]LINSSPAVVK_	1.1.1.1.1.1.1.1.1.1.1.1.1.1.1.1.1.1.1.1.1.1.1.1.1.1.1.1.1.1.1.1.1.1.1.1.1.1.1.1.1.1.1.1.1.1.1.1.1.1.1.1.1.1.1.1.1.1.1.1.1.1.1.1.1.1.1.1.1.1.1	30	T65	65	230.825	301.218	500.79	224.502	294.139	476.954	227.878	183.151	375.484	380.639	544.178	270.316	261.308	1419.54	580.812	205.631	327.298	581.755	249.344	452.786	642.265	634.114	593.15	459.016	1023.71	841.752	653.086	272.304	329.144	420.993	566.162	1066.46	877.352	406.509	716.858	391.743	1541.56	172.444	588.746	505.914	710.418	817.059	403.061	1155.85	1243.64	712.006	138.262	400.081	293.07	906.479	391.271	720.369	828.11	460.74	651.311	644.298	462.028	574.983	707.171	364.913	T
HAD1_CRYNH	Probable phosphatase HAD1, org=Cryptococcus neoformans var. grubii serotype A (strain H99 / ATCC 208821 / CBS 10515 / FGSC 9487)	HAD1	RGSFANGLASGQLTPVTDPHIVSINVESVLFDMDGTLINSSPAVVK	_RGSFANGLASGQLTPVTDPHIVSINVESVLFDM[Oxidation (M)]DGTLINSS[Phospho (STY)]PAVVK_	-.-.-.1.1.1.-.1.-.1.1.1.1.1.-.-.1.-.-.-.-.1.1.1.1.1.-.1.1.1.1.-.1.1.1.-.1.1.1.1.1.-.-.-.-.-.1.1.-.-.-.-.-.-.-.-.-.1.1.-.-.-.-.-.-.-.-.1.1.1.-	30	M62	62	3.38365	1.9453	9.90344	8.66747	9.42235	2.61138	4.3303	6.64452	8.67668	6.68143	0.291944	16.2489	15.736	19.8162	14.9103	3.36374	12.0738	5.88093	9.4612	24.3332	19.9621	4.67191	1.41691	7.32034	27.6224	15.3809	5.33367	17.0035	13.729	14.5265	18.5995	24.9319	9.59339	0.245371	32.5366	1.35741	6.31801	8.67116	2.08038	1.73702	2.64823	1.78907	3.09931	19.5087	2.23498	5.5998	2.76884	2.70542	3.8771	1.76907	2.09694	16.9731	24.3515	10.0491	13.2294	28.481	19.7443	3.43451	1.32704	12.7246	M
HAD1_CRYNH	Probable phosphatase HAD1, org=Cryptococcus neoformans var. grubii serotype A (strain H99 / ATCC 208821 / CBS 10515 / FGSC 9487)	HAD1	RGSFANGLASGQLTPVTDPHIVSINVESVLFDMDGTLINSSPAVVK	_RGSFANGLASGQLTPVTDPHIVSINVESVLFDM[Oxidation (M)]DGTLINSS[Phospho (STY)]PAVVK_	-.-.-.1.1.1.-.1.-.1.1.1.1.1.-.-.1.-.-.-.-.1.1.1.1.1.-.1.1.1.1.-.1.1.1.-.1.1.1.1.1.-.-.-.-.-.1.1.-.-.-.-.-.-.-.-.-.1.1.-.-.-.-.-.-.-.-.1.1.1.-	30	S70	70	3.38365	1.9453	9.90344	8.66747	9.42235	2.61138	4.3303	6.64452	8.67668	6.68143	0.291944	16.2489	15.736	19.8162	14.9103	3.36374	12.0738	5.88093	9.4612	24.3332	19.9621	4.67191	1.41691	7.32034	27.6224	15.3809	5.33367	17.0035	13.729	14.5265	18.5995	24.9319	9.59339	0.245371	32.5366	1.35741	6.31801	8.67116	2.08038	1.73702	2.64823	1.78907	3.09931	19.5087	2.23498	5.5998	2.76884	2.70542	3.8771	1.76907	2.09694	16.9731	24.3515	10.0491	13.2294	28.481	19.7443	3.43451	1.32704	12.7246	S
HAD1_CRYNH	Probable phosphatase HAD1, org=Cryptococcus neoformans var. grubii serotype A (strain H99 / ATCC 208821 / CBS 10515 / FGSC 9487)	HAD1	RGSFANGLASGQLTPVTDPHIVSINVESVLFDMDGTLINSSPAVVK	_RGSFANGLASGQLTPVTDPHIVSINVESVLFDM[Oxidation (M)]DGT[Phospho (STY)]LINSSPAVVK_	-.1.-.1.1.1.-.-.-.1.1.1.1.1.1.1.1.1.-.-.-.1.1.1.-.1.1.1.1.1.1.1.1.1.1.1.1.1.1.1.1.1.-.-.-.-.1.1.-.1.1.1.-.1.-.-.-.1.1.1.-.-.-.1.1.1.1.1.1.1.1	30	M62	62	2.69947	4.51741	2.32644	14.1728	12.6658	30.4177	19.8925	2.00968	22.2758	5.28706	32.5654	6.65354	23.0891	42.6868	29.3771	8.4949	37.8336	24.9389	12.6754	3.4208	25.9693	76.6731	39.3547	40.5904	102.243	44.6281	41.4624	98.5518	42.0648	64.2402	104.338	59.4655	53.7712	79.748	32.0204	58.5529	3.03277	9.20233	3.20411	12.8841	2.64823	58.524	47.192	88.4972	65.0583	44.3462	47.0012	39.1067	3.83253	3.15144	14.3503	92.2559	32.5597	67.5437	13.7277	7.72654	4.96565	47.7009	87.6523	33.6024	M
HAD1_CRYNH	Probable phosphatase HAD1, org=Cryptococcus neoformans var. grubii serotype A (strain H99 / ATCC 208821 / CBS 10515 / FGSC 9487)	HAD1	RGSFANGLASGQLTPVTDPHIVSINVESVLFDMDGTLINSSPAVVK	_RGSFANGLASGQLTPVTDPHIVSINVESVLFDM[Oxidation (M)]DGT[Phospho (STY)]LINSSPAVVK_	-.1.-.1.1.1.-.-.-.1.1.1.1.1.1.1.1.1.-.-.-.1.1.1.-.1.1.1.1.1.1.1.1.1.1.1.1.1.1.1.1.1.-.-.-.-.1.1.-.1.1.1.-.1.-.-.-.1.1.1.-.-.-.1.1.1.1.1.1.1.1	30	T65	65	2.69947	4.51741	2.32644	14.1728	12.6658	30.4177	19.8925	2.00968	22.2758	5.28706	32.5654	6.65354	23.0891	42.6868	29.3771	8.4949	37.8336	24.9389	12.6754	3.4208	25.9693	76.6731	39.3547	40.5904	102.243	44.6281	41.4624	98.5518	42.0648	64.2402	104.338	59.4655	53.7712	79.748	32.0204	58.5529	3.03277	9.20233	3.20411	12.8841	2.64823	58.524	47.192	88.4972	65.0583	44.3462	47.0012	39.1067	3.83253	3.15144	14.3503	92.2559	32.5597	67.5437	13.7277	7.72654	4.96565	47.7009	87.6523	33.6024	T
HAD1_CRYNH	Probable phosphatase HAD1, org=Cryptococcus neoformans var. grubii serotype A (strain H99 / ATCC 208821 / CBS 10515 / FGSC 9487)	HAD1	RGSFANGLASGQLTPVTDPHIVSINVESVLFDMDGTLINSSPAVVK	_RGSFANGLASGQLTPVTDPHIVS[Phospho (STY)]INVESVLFDM[Oxidation (M)]DGTLINSSPAVVK_	-.-.1.1.-.1.1.1.-.-.1.1.1.1.1.1.1.1.-.1.-.1.1.1.-.1.1.1.1.1.1.1.1.1.1.1.1.1.1.1.1.1.-.-.-.-.1.-.1.-.1.1.1.-.-.-.-.1.1.-.-.-.1.1.1.-.1.-.1.1.1	30	S52	52	2.89051	16.727	12.0898	12.4537	10.1876	25.469	7.56288	19.3324	10.4996	28.7918	32.6608	15.4401	12.8243	18.4498	3.44517	7.14403	5.94214	6.54868	5.65123	6.0776	21.0278	38.9574	1.51694	17.563	34.1665	22.468	25.0701	17.8028	19.1335	17.4781	50.4177	20.0768	35.9674	26.4369	32.2725	47.8896	2.10216	3.88511	1.52441	5.12775	12.5197	2.66214	35.3578	17.8132	9.09117	27.3387	30.9885	19.6109	2.25926	5.85687	17.6624	70.3412	20.7486	19.125	6.68411	2.40033	23.4847	91.3216	55.1922	70.4622	S
HAD1_CRYNH	Probable phosphatase HAD1, org=Cryptococcus neoformans var. grubii serotype A (strain H99 / ATCC 208821 / CBS 10515 / FGSC 9487)	HAD1	RGSFANGLASGQLTPVTDPHIVSINVESVLFDMDGTLINSSPAVVK	_RGSFANGLASGQLTPVTDPHIVS[Phospho (STY)]INVESVLFDM[Oxidation (M)]DGTLINSSPAVVK_	-.-.1.1.-.1.1.1.-.-.1.1.1.1.1.1.1.1.-.1.-.1.1.1.-.1.1.1.1.1.1.1.1.1.1.1.1.1.1.1.1.1.-.-.-.-.1.-.1.-.1.1.1.-.-.-.-.1.1.-.-.-.1.1.1.-.1.-.1.1.1	30	M62	62	2.89051	16.727	12.0898	12.4537	10.1876	25.469	7.56288	19.3324	10.4996	28.7918	32.6608	15.4401	12.8243	18.4498	3.44517	7.14403	5.94214	6.54868	5.65123	6.0776	21.0278	38.9574	1.51694	17.563	34.1665	22.468	25.0701	17.8028	19.1335	17.4781	50.4177	20.0768	35.9674	26.4369	32.2725	47.8896	2.10216	3.88511	1.52441	5.12775	12.5197	2.66214	35.3578	17.8132	9.09117	27.3387	30.9885	19.6109	2.25926	5.85687	17.6624	70.3412	20.7486	19.125	6.68411	2.40033	23.4847	91.3216	55.1922	70.4622	M
HAD1_CRYNH	Probable phosphatase HAD1, org=Cryptococcus neoformans var. grubii serotype A (strain H99 / ATCC 208821 / CBS 10515 / FGSC 9487)	HAD1	RGSFANGLASGQLTPVTDPHIVSINVESVLFDMDGTLINSSPAVVK	_RGSFANGLASGQLT[Phospho (STY)]PVTDPHIVSINVESVLFDM[Oxidation (M)]DGTLINSSPAVVK_	-.-.-.-.1.1.-.-.-.-.1.1.-.1.1.1.1.1.-.-.-.1.1.1.1.1.-.1.1.1.1.-.1.1.1.1.1.1.1.1.1.1.-.-.-.-.-.-.1.-.-.1.1.-.-.-.-.1.1.-.-.-.-.1.-.1.1.1.1.1.1	30	T43	43	8.59565	5.9836	6.57023	18.9332	5.5704	32.6623	14.6099	12.8941	3.93382	15.3723	18.6133	5.57515	11.0661	35.7647	7.34447	19.1702	19.0771	21.2457	3.29613	8.48698	8.21677	34.3198	21.2343	12.6712	26.9203	14.5307	35.5368	59.3978	19.0243	40.3753	52.0745	36.9808	49.4482	23.011	22.2731	48.6236	19.0787	7.39196	3.40005	3.16005	2.93717	21.4505	30.745	14.694	1.7023	23.0496	64.2913	54.6809	4.39279	11.6965	30.6863	104.474	23.2365	37.4464	2.6385	4.88611	3.88217	78.9238	39.8584	9.47861	T
HAD1_CRYNH	Probable phosphatase HAD1, org=Cryptococcus neoformans var. grubii serotype A (strain H99 / ATCC 208821 / CBS 10515 / FGSC 9487)	HAD1	RGSFANGLASGQLTPVTDPHIVSINVESVLFDMDGTLINSSPAVVK	_RGSFANGLASGQLT[Phospho (STY)]PVTDPHIVSINVESVLFDM[Oxidation (M)]DGTLINSSPAVVK_	-.-.-.-.1.1.-.-.-.-.1.1.-.1.1.1.1.1.-.-.-.1.1.1.1.1.-.1.1.1.1.-.1.1.1.1.1.1.1.1.1.1.-.-.-.-.-.-.1.-.-.1.1.-.-.-.-.1.1.-.-.-.-.1.-.1.1.1.1.1.1	30	M62	62	8.59565	5.9836	6.57023	18.9332	5.5704	32.6623	14.6099	12.8941	3.93382	15.3723	18.6133	5.57515	11.0661	35.7647	7.34447	19.1702	19.0771	21.2457	3.29613	8.48698	8.21677	34.3198	21.2343	12.6712	26.9203	14.5307	35.5368	59.3978	19.0243	40.3753	52.0745	36.9808	49.4482	23.011	22.2731	48.6236	19.0787	7.39196	3.40005	3.16005	2.93717	21.4505	30.745	14.694	1.7023	23.0496	64.2913	54.6809	4.39279	11.6965	30.6863	104.474	23.2365	37.4464	2.6385	4.88611	3.88217	78.9238	39.8584	9.47861	M
HAD1_CRYNH	Probable phosphatase HAD1, org=Cryptococcus neoformans var. grubii serotype A (strain H99 / ATCC 208821 / CBS 10515 / FGSC 9487)	HAD1	RGSFANGLASGQLTPVTDPHIVSINVESVLFDMDGTLINSSPAVVK	_RGSFANGLAS[Phospho (STY)]GQLTPVTDPHIVSINVESVLFDMDGTLINSSPAVVK_	1.1.1.1.1.1.1.1.1.1.1.1.1.1.1.1.1.1.1.1.1.1.1.1.1.1.1.1.1.1.1.1.1.1.1.1.1.1.1.1.1.1.1.1.1.1.1.1.1.1.1.1.1.1.1.1.1.1.1.1.1.1.1.1.1.1.1.1.1.1.1	30	S39	39	230.056	302.151	497.717	224.496	294.176	476.949	227.891	188.248	378.971	380.63	544.169	270.322	261.355	1419.53	580.789	205.663	327.294	581.746	249.301	452.762	642.265	633.826	593.146	459.013	1023.36	841.762	652.379	276.156	329.166	420.988	566.162	1066.43	877.343	408.54	716.838	391.752	1541.54	172.233	588.784	503.485	710.56	813.655	414.957	1155.72	1243.17	712.015	138.141	404.424	293.078	905.047	391.261	720.339	828.075	460.758	651.345	644.268	462.159	574.995	698.844	364.899	S
HAD1_CRYNH	Probable phosphatase HAD1, org=Cryptococcus neoformans var. grubii serotype A (strain H99 / ATCC 208821 / CBS 10515 / FGSC 9487)	HAD1	RGSFANGLASGQLTPVTDPHIVSINVESVLFDMDGTLINSSPAVVK	_RGSFANGLAS[Phospho (STY)]GQLT[Phospho (STY)]PVTDPHIVSINVESVLFDM[Oxidation (M)]DGTLINSSPAVVK_	1.1.1.1.1.1.-.1.1.1.1.1.1.1.1.1.1.1.1.1.1.1.1.1.1.1.1.1.1.1.1.1.1.1.1.1.1.1.1.1.1.1.1.-.1.1.1.1.1.1.1.1.1.1.-.1.1.1.1.1.1.-.-.1.1.1.1.1.1.1.1	30	S39	39	80.8731	59.0059	60.4489	125.645	91.8939	169.293	36.6928	33.3125	43.3613	53.5944	171.586	86.9239	85.2917	256.945	146.703	85.4264	84.2031	57.4213	97.1572	157.676	98.0909	253.142	96.4961	77.3456	224.915	39.9093	412.394	202.705	85.9933	167.554	180.188	179.759	304.8	169.696	111.364	181.934	407.681	167.625	195.769	192.716	43.5437	147.321	159	186.169	280.217	172.708	76.0621	128.15	172.258	173.841	155.631	145.306	107.024	61.6561	66.974	2.08748	23.2329	204.41	291.413	104.852	S
HAD1_CRYNH	Probable phosphatase HAD1, org=Cryptococcus neoformans var. grubii serotype A (strain H99 / ATCC 208821 / CBS 10515 / FGSC 9487)	HAD1	RGSFANGLASGQLTPVTDPHIVSINVESVLFDMDGTLINSSPAVVK	_RGSFANGLAS[Phospho (STY)]GQLT[Phospho (STY)]PVTDPHIVSINVESVLFDM[Oxidation (M)]DGTLINSSPAVVK_	1.1.1.1.1.1.-.1.1.1.1.1.1.1.1.1.1.1.1.1.1.1.1.1.1.1.1.1.1.1.1.1.1.1.1.1.1.1.1.1.1.1.1.-.1.1.1.1.1.1.1.1.1.1.-.1.1.1.1.1.1.-.-.1.1.1.1.1.1.1.1	30	T43	43	80.8731	59.0059	60.4489	125.645	91.8939	169.293	36.6928	33.3125	43.3613	53.5944	171.586	86.9239	85.2917	256.945	146.703	85.4264	84.2031	57.4213	97.1572	157.676	98.0909	253.142	96.4961	77.3456	224.915	39.9093	412.394	202.705	85.9933	167.554	180.188	179.759	304.8	169.696	111.364	181.934	407.681	167.625	195.769	192.716	43.5437	147.321	159	186.169	280.217	172.708	76.0621	128.15	172.258	173.841	155.631	145.306	107.024	61.6561	66.974	2.08748	23.2329	204.41	291.413	104.852	T
HAD1_CRYNH	Probable phosphatase HAD1, org=Cryptococcus neoformans var. grubii serotype A (strain H99 / ATCC 208821 / CBS 10515 / FGSC 9487)	HAD1	RGSFANGLASGQLTPVTDPHIVSINVESVLFDMDGTLINSSPAVVK	_RGSFANGLAS[Phospho (STY)]GQLT[Phospho (STY)]PVTDPHIVSINVESVLFDM[Oxidation (M)]DGTLINSSPAVVK_	1.1.1.1.1.1.-.1.1.1.1.1.1.1.1.1.1.1.1.1.1.1.1.1.1.1.1.1.1.1.1.1.1.1.1.1.1.1.1.1.1.1.1.-.1.1.1.1.1.1.1.1.1.1.-.1.1.1.1.1.1.-.-.1.1.1.1.1.1.1.1	30	M62	62	80.8731	59.0059	60.4489	125.645	91.8939	169.293	36.6928	33.3125	43.3613	53.5944	171.586	86.9239	85.2917	256.945	146.703	85.4264	84.2031	57.4213	97.1572	157.676	98.0909	253.142	96.4961	77.3456	224.915	39.9093	412.394	202.705	85.9933	167.554	180.188	179.759	304.8	169.696	111.364	181.934	407.681	167.625	195.769	192.716	43.5437	147.321	159	186.169	280.217	172.708	76.0621	128.15	172.258	173.841	155.631	145.306	107.024	61.6561	66.974	2.08748	23.2329	204.41	291.413	104.852	M
HAD1_CRYNH	Probable phosphatase HAD1, org=Cryptococcus neoformans var. grubii serotype A (strain H99 / ATCC 208821 / CBS 10515 / FGSC 9487)	HAD1	RGSFANGLASGQLTPVTDPHIVSINVESVLFDMDGTLINSSPAVVK	_RGS[Phospho (STY)]FANGLASGQLTPVTDPHIVSINVESVLFDMDGTLINSSPAVVK_	1.1.1.1.1.1.1.1.1.1.1.1.1.1.1.1.1.1.1.1.1.1.1.1.1.1.1.1.1.1.1.1.1.1.1.1.1.1.1.1.1.1.1.1.1.1.1.1.1.1.1.1.1.1.1.1.1.1.1.1.1.1.1.1.1.1.1.1.1.1.1	30	S32	32	230.103	302.156	497.696	224.523	294.158	476.97	227.884	183.11	378.986	380.632	544.168	270.315	261.359	1419.57	580.789	205.642	327.294	581.746	249.351	452.813	642.262	633.84	593.156	459.038	1023.37	841.758	652.387	276.163	329.176	420.984	566.181	1066.44	877.304	406.506	716.853	391.755	1542.07	172.352	588.628	506.09	710.489	813.682	414.9	1155.61	1243.12	712.036	138.251	404.563	286.29	905.219	391.178	720.325	827.215	460.757	651.545	644.173	462.207	574.981	698.851	364.917	S
HAD1_CRYNH	Probable phosphatase HAD1, org=Cryptococcus neoformans var. grubii serotype A (strain H99 / ATCC 208821 / CBS 10515 / FGSC 9487)	HAD1	RGSFANGLASGQLTPVTDPHIVSINVESVLFDMDGTLINSSPAVVK	_RGS[Phospho (STY)]FANGLASGQLTPVTDPHIVSINVESVLFDM[Oxidation (M)]DGTLINSSPAVVK_	1.1.1.1.1.1.1.1.1.1.1.1.-.1.1.1.1.1.1.-.1.1.1.1.1.1.1.1.1.1.1.1.1.1.1.1.1.1.1.1.1.1.1.1.1.1.1.1.1.1.1.1.1.1.1.-.-.1.1.1.1.-.1.1.1.1.1.1.1.1.1	30	S32	32	9.00377	4.50888	28.124	20.0132	14.7714	36.9224	16.0002	16.4563	20.6072	8.71781	60.3631	10.1964	36.0886	51.6985	38.8926	28.4961	29.898	22.8105	23.3809	54.5746	32.3224	95.2444	39.6627	35.8165	142.334	68.9395	102.673	101.777	54.7735	87.4245	118.355	67.0895	87.1361	97.8887	54.9529	84.4372	131.82	108.187	27.7372	37.4315	2.64823	66.2776	76.6009	107.057	55.6428	66.2214	1.04943	39.7171	22.1065	13.8136	1.77496	110.68	35.399	80.2	80.6032	54.0905	51.8226	136.712	102.724	33.5484	S
HAD1_CRYNH	Probable phosphatase HAD1, org=Cryptococcus neoformans var. grubii serotype A (strain H99 / ATCC 208821 / CBS 10515 / FGSC 9487)	HAD1	RGSFANGLASGQLTPVTDPHIVSINVESVLFDMDGTLINSSPAVVK	_RGS[Phospho (STY)]FANGLASGQLTPVTDPHIVSINVESVLFDM[Oxidation (M)]DGTLINSSPAVVK_	1.1.1.1.1.1.1.1.1.1.1.1.-.1.1.1.1.1.1.-.1.1.1.1.1.1.1.1.1.1.1.1.1.1.1.1.1.1.1.1.1.1.1.1.1.1.1.1.1.1.1.1.1.1.1.-.-.1.1.1.1.-.1.1.1.1.1.1.1.1.1	30	M62	62	9.00377	4.50888	28.124	20.0132	14.7714	36.9224	16.0002	16.4563	20.6072	8.71781	60.3631	10.1964	36.0886	51.6985	38.8926	28.4961	29.898	22.8105	23.3809	54.5746	32.3224	95.2444	39.6627	35.8165	142.334	68.9395	102.673	101.777	54.7735	87.4245	118.355	67.0895	87.1361	97.8887	54.9529	84.4372	131.82	108.187	27.7372	37.4315	2.64823	66.2776	76.6009	107.057	55.6428	66.2214	1.04943	39.7171	22.1065	13.8136	1.77496	110.68	35.399	80.2	80.6032	54.0905	51.8226	136.712	102.724	33.5484	M
HAD1_CRYNH	Probable phosphatase HAD1, org=Cryptococcus neoformans var. grubii serotype A (strain H99 / ATCC 208821 / CBS 10515 / FGSC 9487)	HAD1	RGSFANGLASGQLTPVTDPHIVSINVESVLFDMDGTLINSSPAVVK	_RGS[Phospho (STY)]FANGLASGQLTPVTDPHIVSINVES[Phospho (STY)]VLFDMDGTLINSSPAVVK_	1.1.1.1.1.1.1.1.1.1.1.1.1.1.1.1.1.1.1.-.1.1.1.1.1.1.1.1.1.1.1.1.1.1.1.1.1.1.1.1.1.1.1.-.1.1.1.1.1.1.1.1.1.1.-.1.1.-.1.1.1.1.-.1.1.1.1.1.1.1.1	30	S32	32	189.945	85.9767	156.655	197.341	298.446	143.803	95.9037	177.993	180.597	124.278	230.654	138.882	241.091	596.595	294.916	78.9422	165.582	374.469	78.3811	130.688	193.509	223.833	179.493	126.602	286.315	262.016	328.74	171.926	103.938	156.854	221.869	287.738	432.536	203.744	208.19	156.505	602.686	169.894	127.859	237.524	49.3285	256.228	199.296	400.658	457.854	269.404	54.3012	70.4602	223.3	410.936	208.047	57.3773	58.4565	60.3431	210.48	202.48	154.09	95.9274	164.856	116.827	S
HAD1_CRYNH	Probable phosphatase HAD1, org=Cryptococcus neoformans var. grubii serotype A (strain H99 / ATCC 208821 / CBS 10515 / FGSC 9487)	HAD1	RGSFANGLASGQLTPVTDPHIVSINVESVLFDMDGTLINSSPAVVK	_RGS[Phospho (STY)]FANGLASGQLTPVTDPHIVSINVES[Phospho (STY)]VLFDMDGTLINSSPAVVK_	1.1.1.1.1.1.1.1.1.1.1.1.1.1.1.1.1.1.1.-.1.1.1.1.1.1.1.1.1.1.1.1.1.1.1.1.1.1.1.1.1.1.1.-.1.1.1.1.1.1.1.1.1.1.-.1.1.-.1.1.1.1.-.1.1.1.1.1.1.1.1	30	S57	57	189.945	85.9767	156.655	197.341	298.446	143.803	95.9037	177.993	180.597	124.278	230.654	138.882	241.091	596.595	294.916	78.9422	165.582	374.469	78.3811	130.688	193.509	223.833	179.493	126.602	286.315	262.016	328.74	171.926	103.938	156.854	221.869	287.738	432.536	203.744	208.19	156.505	602.686	169.894	127.859	237.524	49.3285	256.228	199.296	400.658	457.854	269.404	54.3012	70.4602	223.3	410.936	208.047	57.3773	58.4565	60.3431	210.48	202.48	154.09	95.9274	164.856	116.827	S
HAD1_CRYNH	Probable phosphatase HAD1, org=Cryptococcus neoformans var. grubii serotype A (strain H99 / ATCC 208821 / CBS 10515 / FGSC 9487)	HAD1	RGSFANGLASGQLTPVTDPHIVSINVESVLFDMDGTLINSSPAVVK	_RGS[Phospho (STY)]FANGLASGQLTPVTDPHIVSINVES[Phospho (STY)]VLFDM[Oxidation (M)]DGTLINSSPAVVK_	1.1.1.1.1.1.1.1.-.1.1.1.1.1.1.1.1.1.-.1.1.1.1.1.1.1.1.1.1.1.1.1.1.1.1.1.1.1.1.1.1.1.1.1.1.1.1.1.1.1.1.1.1.1.-.1.1.-.1.1.-.-.1.1.1.1.1.1.1.1.1	30	S32	32	84.4432	58.9701	60.3972	125.703	91.9254	169.919	57.5512	30.4537	27.509	53.5764	171.592	86.9619	85.2875	256.973	146.716	85.4083	84.1698	91.284	97.1397	157.683	98.1005	253.154	96.4673	77.3488	225.051	126.92	411.882	202.714	85.9338	167.553	180.227	179.766	304.812	169.672	111.346	181.961	407.672	90.761	195.773	192.879	43.6062	147.125	158.86	186.064	280.083	172.673	75.9771	128.189	266.545	173.897	155.621	78.4181	106.978	61.6975	11.3457	4.86986	64.2949	204.425	291.438	104.85	S
HAD1_CRYNH	Probable phosphatase HAD1, org=Cryptococcus neoformans var. grubii serotype A (strain H99 / ATCC 208821 / CBS 10515 / FGSC 9487)	HAD1	RGSFANGLASGQLTPVTDPHIVSINVESVLFDMDGTLINSSPAVVK	_RGS[Phospho (STY)]FANGLASGQLTPVTDPHIVSINVES[Phospho (STY)]VLFDM[Oxidation (M)]DGTLINSSPAVVK_	1.1.1.1.1.1.1.1.-.1.1.1.1.1.1.1.1.1.-.1.1.1.1.1.1.1.1.1.1.1.1.1.1.1.1.1.1.1.1.1.1.1.1.1.1.1.1.1.1.1.1.1.1.1.-.1.1.-.1.1.-.-.1.1.1.1.1.1.1.1.1	30	S57	57	84.4432	58.9701	60.3972	125.703	91.9254	169.919	57.5512	30.4537	27.509	53.5764	171.592	86.9619	85.2875	256.973	146.716	85.4083	84.1698	91.284	97.1397	157.683	98.1005	253.154	96.4673	77.3488	225.051	126.92	411.882	202.714	85.9338	167.553	180.227	179.766	304.812	169.672	111.346	181.961	407.672	90.761	195.773	192.879	43.6062	147.125	158.86	186.064	280.083	172.673	75.9771	128.189	266.545	173.897	155.621	78.4181	106.978	61.6975	11.3457	4.86986	64.2949	204.425	291.438	104.85	S
HAD1_CRYNH	Probable phosphatase HAD1, org=Cryptococcus neoformans var. grubii serotype A (strain H99 / ATCC 208821 / CBS 10515 / FGSC 9487)	HAD1	RGSFANGLASGQLTPVTDPHIVSINVESVLFDMDGTLINSSPAVVK	_RGS[Phospho (STY)]FANGLASGQLTPVTDPHIVSINVES[Phospho (STY)]VLFDM[Oxidation (M)]DGTLINSSPAVVK_	1.1.1.1.1.1.1.1.-.1.1.1.1.1.1.1.1.1.-.1.1.1.1.1.1.1.1.1.1.1.1.1.1.1.1.1.1.1.1.1.1.1.1.1.1.1.1.1.1.1.1.1.1.1.-.1.1.-.1.1.-.-.1.1.1.1.1.1.1.1.1	30	M62	62	84.4432	58.9701	60.3972	125.703	91.9254	169.919	57.5512	30.4537	27.509	53.5764	171.592	86.9619	85.2875	256.973	146.716	85.4083	84.1698	91.284	97.1397	157.683	98.1005	253.154	96.4673	77.3488	225.051	126.92	411.882	202.714	85.9338	167.553	180.227	179.766	304.812	169.672	111.346	181.961	407.672	90.761	195.773	192.879	43.6062	147.125	158.86	186.064	280.083	172.673	75.9771	128.189	266.545	173.897	155.621	78.4181	106.978	61.6975	11.3457	4.86986	64.2949	204.425	291.438	104.85	M
HAD1_CRYNH	Probable phosphatase HAD1, org=Cryptococcus neoformans var. grubii serotype A (strain H99 / ATCC 208821 / CBS 10515 / FGSC 9487)	HAD1	RGSFANGLASGQLTPVTDPHIVSINVESVLFDMDGTLINSSPAVVK	_RGS[Phospho (STY)]FANGLASGQLT[Phospho (STY)]PVTDPHIVSINVESVLFDMDGTLINSSPAVVK_	1.1.1.1.1.1.1.1.1.1.1.1.1.1.1.1.1.1.1.-.1.1.1.1.1.1.1.1.1.1.1.1.1.1.1.1.1.1.1.1.1.1.1.-.1.1.-.1.1.1.1.1.1.1.-.1.1.-.1.1.1.1.-.1.1.1.1.1.1.1.1	30	S32	32	189.957	85.9809	156.668	197.35	298.45	143.805	95.9135	178.056	180.572	124.284	230.672	138.888	240.27	596.592	294.906	78.9865	165.568	373.839	78.4758	130.681	193.505	223.825	179.486	126.589	287.965	261.824	328.735	171.932	103.975	156.847	221.896	287.78	432.36	203.754	208.201	156.481	602.652	340.151	128.063	237.511	367.826	256.286	199.273	398.911	457.95	269.464	54.286	70.3443	294.082	410.805	208.072	71.1604	58.2681	60.4091	210.309	201.726	149.221	95.9069	164.856	116.805	S
HAD1_CRYNH	Probable phosphatase HAD1, org=Cryptococcus neoformans var. grubii serotype A (strain H99 / ATCC 208821 / CBS 10515 / FGSC 9487)	HAD1	RGSFANGLASGQLTPVTDPHIVSINVESVLFDMDGTLINSSPAVVK	_RGS[Phospho (STY)]FANGLASGQLT[Phospho (STY)]PVTDPHIVSINVESVLFDMDGTLINSSPAVVK_	1.1.1.1.1.1.1.1.1.1.1.1.1.1.1.1.1.1.1.-.1.1.1.1.1.1.1.1.1.1.1.1.1.1.1.1.1.1.1.1.1.1.1.-.1.1.-.1.1.1.1.1.1.1.-.1.1.-.1.1.1.1.-.1.1.1.1.1.1.1.1	30	T43	43	189.957	85.9809	156.668	197.35	298.45	143.805	95.9135	178.056	180.572	124.284	230.672	138.888	240.27	596.592	294.906	78.9865	165.568	373.839	78.4758	130.681	193.505	223.825	179.486	126.589	287.965	261.824	328.735	171.932	103.975	156.847	221.896	287.78	432.36	203.754	208.201	156.481	602.652	340.151	128.063	237.511	367.826	256.286	199.273	398.911	457.95	269.464	54.286	70.3443	294.082	410.805	208.072	71.1604	58.2681	60.4091	210.309	201.726	149.221	95.9069	164.856	116.805	T
HAD1_CRYNH	Probable phosphatase HAD1, org=Cryptococcus neoformans var. grubii serotype A (strain H99 / ATCC 208821 / CBS 10515 / FGSC 9487)	HAD1	RGSFANGLASGQLTPVTDPHIVSINVESVLFDMDGTLINSSPAVVK	_RGS[Phospho (STY)]FANGLASGQLT[Phospho (STY)]PVTDPHIVSINVESVLFDM[Oxidation (M)]DGTLINSSPAVVK_	1.1.1.1.1.1.-.-.-.1.1.1.1.1.1.1.1.1.-.-.1.1.1.1.-.1.1.1.1.1.1.1.1.1.1.1.1.1.1.1.1.1.1.1.1.1.1.-.-.-.1.1.-.-.-.1.1.-.1.1.-.1.-.1.1.1.1.1.1.1.1	30	S32	32	77.3367	40.2436	43.8169	71.7203	81.3966	71.9059	5.0995	5.1839	1.46922	6.84195	24.333	26.8351	45.8385	132.008	81.2225	72.5388	27.576	70.1805	61.2336	69.9165	21.7874	97.2479	61.068	60.7744	98.8252	64.5832	208.28	113.696	54.71	66.3204	74.3214	98.8852	117.274	116.815	37.845	51.8573	477.697	60.5462	97.3886	113.494	2.64823	12.806	2.28811	11.3471	117.989	102.012	3.97152	7.52946	15.2281	200.85	1.91081	57.0476	111.887	37.7951	3.02475	109.985	9.61694	77.1221	148.104	23.0407	S
HAD1_CRYNH	Probable phosphatase HAD1, org=Cryptococcus neoformans var. grubii serotype A (strain H99 / ATCC 208821 / CBS 10515 / FGSC 9487)	HAD1	RGSFANGLASGQLTPVTDPHIVSINVESVLFDMDGTLINSSPAVVK	_RGS[Phospho (STY)]FANGLASGQLT[Phospho (STY)]PVTDPHIVSINVESVLFDM[Oxidation (M)]DGTLINSSPAVVK_	1.1.1.1.1.1.-.-.-.1.1.1.1.1.1.1.1.1.-.-.1.1.1.1.-.1.1.1.1.1.1.1.1.1.1.1.1.1.1.1.1.1.1.1.1.1.1.-.-.-.1.1.-.-.-.1.1.-.1.1.-.1.-.1.1.1.1.1.1.1.1	30	T43	43	77.3367	40.2436	43.8169	71.7203	81.3966	71.9059	5.0995	5.1839	1.46922	6.84195	24.333	26.8351	45.8385	132.008	81.2225	72.5388	27.576	70.1805	61.2336	69.9165	21.7874	97.2479	61.068	60.7744	98.8252	64.5832	208.28	113.696	54.71	66.3204	74.3214	98.8852	117.274	116.815	37.845	51.8573	477.697	60.5462	97.3886	113.494	2.64823	12.806	2.28811	11.3471	117.989	102.012	3.97152	7.52946	15.2281	200.85	1.91081	57.0476	111.887	37.7951	3.02475	109.985	9.61694	77.1221	148.104	23.0407	T
HAD1_CRYNH	Probable phosphatase HAD1, org=Cryptococcus neoformans var. grubii serotype A (strain H99 / ATCC 208821 / CBS 10515 / FGSC 9487)	HAD1	RGSFANGLASGQLTPVTDPHIVSINVESVLFDMDGTLINSSPAVVK	_RGS[Phospho (STY)]FANGLASGQLT[Phospho (STY)]PVTDPHIVSINVESVLFDM[Oxidation (M)]DGTLINSSPAVVK_	1.1.1.1.1.1.-.-.-.1.1.1.1.1.1.1.1.1.-.-.1.1.1.1.-.1.1.1.1.1.1.1.1.1.1.1.1.1.1.1.1.1.1.1.1.1.1.-.-.-.1.1.-.-.-.1.1.-.1.1.-.1.-.1.1.1.1.1.1.1.1	30	M62	62	77.3367	40.2436	43.8169	71.7203	81.3966	71.9059	5.0995	5.1839	1.46922	6.84195	24.333	26.8351	45.8385	132.008	81.2225	72.5388	27.576	70.1805	61.2336	69.9165	21.7874	97.2479	61.068	60.7744	98.8252	64.5832	208.28	113.696	54.71	66.3204	74.3214	98.8852	117.274	116.815	37.845	51.8573	477.697	60.5462	97.3886	113.494	2.64823	12.806	2.28811	11.3471	117.989	102.012	3.97152	7.52946	15.2281	200.85	1.91081	57.0476	111.887	37.7951	3.02475	109.985	9.61694	77.1221	148.104	23.0407	M
HAD1_CRYNH	Probable phosphatase HAD1, org=Cryptococcus neoformans var. grubii serotype A (strain H99 / ATCC 208821 / CBS 10515 / FGSC 9487)	HAD1	RGSFANGLASGQLTPVTDPHIVSINVESVLFDMDGTLINSSPAVVK	_RGS[Phospho (STY)]FANGLAS[Phospho (STY)]GQLTPVTDPHIVSINVESVLFDM[Oxidation (M)]DGTLINSSPAVVK_	1.1.1.1.1.1.-.1.-.1.1.1.1.1.1.1.1.1.-.-.1.1.1.1.-.1.1.1.1.1.1.1.1.1.1.1.1.1.1.1.1.1.1.1.1.1.1.1.1.-.1.1.1.1.-.1.1.-.1.1.1.-.-.1.1.1.1.1.1.1.1	30	S32	32	65.667	44.319	55.4155	84.6138	79.082	89.364	1.16811	21.4665	3.62903	43.5703	144.823	80.8992	81.7356	231.145	116.122	85.4513	40.9797	46.8663	148.949	165.651	90.2604	212.032	82.0277	68.9339	175.493	134.135	349.966	188.021	91.2321	173.249	148.884	152.648	242.626	152.05	117.415	126.988	410.508	76.7754	198.137	185.076	82.7782	121.927	112.197	229.932	196.66	133.246	39.3597	90.355	138.492	170.421	139.789	61.9543	142.919	60.1852	35.8447	16.8815	5.61647	165.255	242.704	72.8688	S
HAD1_CRYNH	Probable phosphatase HAD1, org=Cryptococcus neoformans var. grubii serotype A (strain H99 / ATCC 208821 / CBS 10515 / FGSC 9487)	HAD1	RGSFANGLASGQLTPVTDPHIVSINVESVLFDMDGTLINSSPAVVK	_RGS[Phospho (STY)]FANGLAS[Phospho (STY)]GQLTPVTDPHIVSINVESVLFDM[Oxidation (M)]DGTLINSSPAVVK_	1.1.1.1.1.1.-.1.-.1.1.1.1.1.1.1.1.1.-.-.1.1.1.1.-.1.1.1.1.1.1.1.1.1.1.1.1.1.1.1.1.1.1.1.1.1.1.1.1.-.1.1.1.1.-.1.1.-.1.1.1.-.-.1.1.1.1.1.1.1.1	30	S39	39	65.667	44.319	55.4155	84.6138	79.082	89.364	1.16811	21.4665	3.62903	43.5703	144.823	80.8992	81.7356	231.145	116.122	85.4513	40.9797	46.8663	148.949	165.651	90.2604	212.032	82.0277	68.9339	175.493	134.135	349.966	188.021	91.2321	173.249	148.884	152.648	242.626	152.05	117.415	126.988	410.508	76.7754	198.137	185.076	82.7782	121.927	112.197	229.932	196.66	133.246	39.3597	90.355	138.492	170.421	139.789	61.9543	142.919	60.1852	35.8447	16.8815	5.61647	165.255	242.704	72.8688	S
HAD1_CRYNH	Probable phosphatase HAD1, org=Cryptococcus neoformans var. grubii serotype A (strain H99 / ATCC 208821 / CBS 10515 / FGSC 9487)	HAD1	RGSFANGLASGQLTPVTDPHIVSINVESVLFDMDGTLINSSPAVVK	_RGS[Phospho (STY)]FANGLAS[Phospho (STY)]GQLTPVTDPHIVSINVESVLFDM[Oxidation (M)]DGTLINSSPAVVK_	1.1.1.1.1.1.-.1.-.1.1.1.1.1.1.1.1.1.-.-.1.1.1.1.-.1.1.1.1.1.1.1.1.1.1.1.1.1.1.1.1.1.1.1.1.1.1.1.1.-.1.1.1.1.-.1.1.-.1.1.1.-.-.1.1.1.1.1.1.1.1	30	M62	62	65.667	44.319	55.4155	84.6138	79.082	89.364	1.16811	21.4665	3.62903	43.5703	144.823	80.8992	81.7356	231.145	116.122	85.4513	40.9797	46.8663	148.949	165.651	90.2604	212.032	82.0277	68.9339	175.493	134.135	349.966	188.021	91.2321	173.249	148.884	152.648	242.626	152.05	117.415	126.988	410.508	76.7754	198.137	185.076	82.7782	121.927	112.197	229.932	196.66	133.246	39.3597	90.355	138.492	170.421	139.789	61.9543	142.919	60.1852	35.8447	16.8815	5.61647	165.255	242.704	72.8688	M
HAD1_CRYNH	Probable phosphatase HAD1, org=Cryptococcus neoformans var. grubii serotype A (strain H99 / ATCC 208821 / CBS 10515 / FGSC 9487)	HAD1	RRAQSQGEMSQDE	_RRAQS[Phospho (STY)]QGEMSQDE_	2.2.2.2.2.2.2.2.-.2.2.2.2.2.2.2.2.2.-.1.1.2.2.2.-.2.2.2.2.2.2.2.2.2.2.2.2.2.2.2.2.1.1.1.1.-.-.-.2.-.-.-.1.1.-.1.1.2.1.1.-.-.1.1.1.2.2.2.2.2.2	399	S403	403	1020.92	710.723	536.921	890.394	609.021	657.835	639.514	636.328	606.885	1028.28	1053.63	1048.16	905.557	742.87	702.446	730.923	400.471	762.89	921.98	1193.66	825.917	483.704	551.74	694.771	411.888	558.625	371.492	259.819	234.18	208.306	196.565	327.469	296.657	218.929	207.796	249.889	238.125	156.913	121.68	23.5589	9.86612	9.65873	38.8461	6.55594	27.2516	221.414	222.098	169.804	824.818	697.58	682.053	295.197	468.013	617.175	33.1933	16.8257	46.8977	371.736	352.988	888.938	S
HAD1_CRYNH	Probable phosphatase HAD1, org=Cryptococcus neoformans var. grubii serotype A (strain H99 / ATCC 208821 / CBS 10515 / FGSC 9487)	HAD1	SAFTMSALPSPNTSQPPSAAPSR	_SAFTMSALPSPNTSQPPSAAPS[Phospho (STY)]R_	1.1.1.1.1.1.1.1.1.1.1.1.1.1.1.1.1.1.-.1.1.1.1.1.1.1.1.1.1.1.1.1.1.1.1.1.1.1.1.1.1.1.-.-.-.-.-.-.-.-.-.-.-.-.-.-.-.-.-.-.-.-.-.-.1.-.1.1.1.1.1	7	S28	28	10740.7	11362.5	15547	7550.74	10775.4	8788.15	18.0117	4.5897	1.8994	10723.1	10872.9	10224.5	8056.84	10443.2	10203.1	7326.99	8420.76	10599.2	1976.82	14419.2	15375.6	136.143	11800.1	13836.5	6600.02	7749.13	6910.7	3774.92	4952.49	5117.19	5124.21	8372.24	7094.35	5263.81	5754.65	4969.95	6169.63	6412.15	6654.99	5351.26	5799.44	4315.54	5503.46	5270.04	6963.13	4708.47	4657.53	5135.79	2336.67	4945	3867.34	7597.91	7233.88	8759.47	4273.57	3115.41	3778.92	4212.91	8177.3	5459.02	S
HAD1_CRYNH	Probable phosphatase HAD1, org=Cryptococcus neoformans var. grubii serotype A (strain H99 / ATCC 208821 / CBS 10515 / FGSC 9487)	HAD1	SAFTMSALPSPNTSQPPSAAPSR	_SAFTMSALPSPNTS[Phospho (STY)]QPPSAAPSR_	1.-.1.1.1.1.-.1.1.1.1.-.1.-.1.1.1.-.-.-.-.1.1.1.-.1.1.1.1.1.1.1.1.-.1.-.1.1.-.1.-.-.-.-.1.-.-.-.1.-.-.-.-.-.-.-.-.-.-.-.-.-.-.-.-.-.1.-.-.1.1	7	S20	20	63193.7	66237.3	90040.7	48879.7	61968.9	55438.7	39474.7	44051.6	49222.3	61074.5	65102.4	60965.7	51157.6	63625.3	65044.4	46355.5	50587.8	65942.5	8490.96	89567.1	92415.1	61627.8	69972.1	82519.5	39416.6	50501.3	45421.4	23324.5	30301.5	30331.8	27663.7	50560.2	42580	31748.7	32880.3	29947.1	38685	33942.1	40305.4	29348.4	19590.3	23363.9	29389.8	35533.3	38103.1	26107.4	24975.1	26599.1	13311.5	26921.9	21135.9	41209.3	43526.4	50926.8	25610.5	19428.8	16278.1	27086.2	49367.1	53470.5	S
HAD1_CRYNH	Probable phosphatase HAD1, org=Cryptococcus neoformans var. grubii serotype A (strain H99 / ATCC 208821 / CBS 10515 / FGSC 9487)	HAD1	SAFTMSALPSPNTSQPPSAAPSR	_SAFTMSALPSPNT[Phospho (STY)]SQPPSAAPSR_	1.1.1.1.1.1.1.-.-.1.1.1.1.1.1.1.1.1.-.1.1.1.1.1.1.1.1.1.1.1.1.1.1.1.1.1.1.1.1.1.1.1.1.1.-.1.-.1.1.1.1.1.1.1.1.1.1.1.1.1.1.1.1.1.1.-.1.1.1.1.1	7	T19	19	63380	66498	90292.9	48864.1	61949	55386.7	39693.1	44068.4	49220	60984.1	65001.9	60976.8	51157.4	63590.4	65040	46255.6	50424.7	65804.4	8298.31	89443.9	92382.3	61619.7	69833.5	82466.9	39278.5	50410.7	45356.8	23392.5	30321.3	30259.2	27629	50479.1	42517.5	31666.1	32845.9	29934.6	38693.4	33943.6	40297.6	29463.1	19584	23371.1	29401.5	35551.6	38099.9	26108	24977.5	26597.7	13322.6	27017.5	21111.1	41307.2	43529.9	50909.2	25604.6	19421.6	16270.2	27072.6	49299	53407.2	T
HAD1_CRYNH	Probable phosphatase HAD1, org=Cryptococcus neoformans var. grubii serotype A (strain H99 / ATCC 208821 / CBS 10515 / FGSC 9487)	HAD1	SAFTMSALPSPNTSQPPSAAPSR	_SAFTMSALPSPNT[Phospho (STY)]S[Phospho (STY)]QPPSAAPSR_	1.-.1.1.1.1.1.-.1.1.1.1.1.-.1.1.1.1.-.-.-.1.-.-.-.1.1.1.-.1.1.1.-.-.1.-.1.1.-.1.1.-.-.-.-.-.-.-.1.-.-.-.-.-.-.-.-.-.-.-.-.-.-.-.-.1.1.-.1.1.1	7	T19	19	2473.16	1685.27	4633.59	2361.41	2544.64	2020.55	1.47341	1.61067	8.48221	1786.74	2100.78	2439.76	2893.51	3039.79	3671.38	2661.32	2950.01	3862.75	170.967	3699.52	2885.04	3553.71	3046.26	2749.61	2214.65	2327.36	2760.02	1305.42	1430.47	1410.1	1525.04	3083.4	3197.56	2521.4	2310.26	2601.17	13.7022	11.4696	18.9616	504.945	1253.87	747.168	442.384	256.244	574.309	443.797	207.713	341.893	1.99743	3.11355	22.7119	317.544	380.799	264.031	8.88291	24.8637	5.50034	893.78	1913.23	1460.04	T
HAD1_CRYNH	Probable phosphatase HAD1, org=Cryptococcus neoformans var. grubii serotype A (strain H99 / ATCC 208821 / CBS 10515 / FGSC 9487)	HAD1	SAFTMSALPSPNTSQPPSAAPSR	_SAFTMSALPSPNT[Phospho (STY)]S[Phospho (STY)]QPPSAAPSR_	1.-.1.1.1.1.1.-.1.1.1.1.1.-.1.1.1.1.-.-.-.1.-.-.-.1.1.1.-.1.1.1.-.-.1.-.1.1.-.1.1.-.-.-.-.-.-.-.1.-.-.-.-.-.-.-.-.-.-.-.-.-.-.-.-.1.1.-.1.1.1	7	S20	20	2473.16	1685.27	4633.59	2361.41	2544.64	2020.55	1.47341	1.61067	8.48221	1786.74	2100.78	2439.76	2893.51	3039.79	3671.38	2661.32	2950.01	3862.75	170.967	3699.52	2885.04	3553.71	3046.26	2749.61	2214.65	2327.36	2760.02	1305.42	1430.47	1410.1	1525.04	3083.4	3197.56	2521.4	2310.26	2601.17	13.7022	11.4696	18.9616	504.945	1253.87	747.168	442.384	256.244	574.309	443.797	207.713	341.893	1.99743	3.11355	22.7119	317.544	380.799	264.031	8.88291	24.8637	5.50034	893.78	1913.23	1460.04	S
HAD1_CRYNH	Probable phosphatase HAD1, org=Cryptococcus neoformans var. grubii serotype A (strain H99 / ATCC 208821 / CBS 10515 / FGSC 9487)	HAD1	SAFTMSALPSPNTSQPPSAAPSR	_SAFTMSALPS[Phospho (STY)]PNTSQPPSAAPSR_	-.-.1.1.1.1.1.-.1.1.1.1.1.-.1.1.1.1.-.-.-.1.1.1.-.1.1.1.1.1.-.1.-.1.1.-.-.1.-.1.1.1.-.-.-.-.-.-.-.-.-.-.-.-.-.-.-.-.-.-.-.-.-.-.-.-.1.1.1.1.1	7	S16	16	63197.1	66242.8	90292.9	48864.1	61939.7	55386.7	39469.2	44058.4	49224.1	61006.1	65001.9	61017	51341.1	63590.4	65261.2	46255.6	50424.7	65804.4	8355.63	89443.9	92318.3	61607.8	69833.5	82466.9	39278.5	50425.9	45358.2	23393.4	30315.2	30256.5	27476	50435.2	42330.5	31667.2	32845.9	29946	38677.6	33940.6	40315.1	29463.1	19591	23365	29384.3	35533.1	38104.6	26107.6	24976	26599.7	13318.2	26923.5	21117.6	41209.4	43542.6	50915.6	25609.9	19415.4	16269.6	27072.6	49294.9	53407.2	S
HAD1_CRYNH	Probable phosphatase HAD1, org=Cryptococcus neoformans var. grubii serotype A (strain H99 / ATCC 208821 / CBS 10515 / FGSC 9487)	HAD1	SAFTMSALPSPNTSQPPSAAPSR	_SAFTMSALPS[Phospho (STY)]PNTS[Phospho (STY)]QPPSAAPSR_	1.1.1.2.2.2.1.1.1.2.2.2.1.2.1.2.1.2.-.1.1.2.1.1.1.2.2.2.2.2.2.2.2.2.1.2.2.2.1.1.2.2.1.1.1.1.1.1.1.1.1.1.1.1.1.1.1.1.1.1.1.1.1.2.1.2.2.1.1.2.2	7	S16	16	2281.67	1589.16	3921.45	1853.27	2367.56	1851.97	968.744	616.226	776.696	1677.91	1921.48	2212.48	2648.77	2703.39	3416.68	2340.81	2723.96	3458.35	150.706	3341.86	2743.81	3133.01	2859.55	2493.09	1968.52	2065.18	2422.71	1235.15	1208.03	1260.16	1383.98	2858.7	2875.02	2347.61	2036.39	2342.27	797.152	651.613	440.528	449.084	1183.45	536.753	260.74	326.719	565.305	444.654	447.613	325.762	6.78388	2.83038	4.69846	198.871	381.513	227.313	2.2052	3.58933	23.8396	921.866	2179.53	1647.58	S
HAD1_CRYNH	Probable phosphatase HAD1, org=Cryptococcus neoformans var. grubii serotype A (strain H99 / ATCC 208821 / CBS 10515 / FGSC 9487)	HAD1	SAFTMSALPSPNTSQPPSAAPSR	_SAFTMSALPS[Phospho (STY)]PNTS[Phospho (STY)]QPPSAAPSR_	1.1.1.2.2.2.1.1.1.2.2.2.1.2.1.2.1.2.-.1.1.2.1.1.1.2.2.2.2.2.2.2.2.2.1.2.2.2.1.1.2.2.1.1.1.1.1.1.1.1.1.1.1.1.1.1.1.1.1.1.1.1.1.2.1.2.2.1.1.2.2	7	S20	20	2281.67	1589.16	3921.45	1853.27	2367.56	1851.97	968.744	616.226	776.696	1677.91	1921.48	2212.48	2648.77	2703.39	3416.68	2340.81	2723.96	3458.35	150.706	3341.86	2743.81	3133.01	2859.55	2493.09	1968.52	2065.18	2422.71	1235.15	1208.03	1260.16	1383.98	2858.7	2875.02	2347.61	2036.39	2342.27	797.152	651.613	440.528	449.084	1183.45	536.753	260.74	326.719	565.305	444.654	447.613	325.762	6.78388	2.83038	4.69846	198.871	381.513	227.313	2.2052	3.58933	23.8396	921.866	2179.53	1647.58	S
HAD1_CRYNH	Probable phosphatase HAD1, org=Cryptococcus neoformans var. grubii serotype A (strain H99 / ATCC 208821 / CBS 10515 / FGSC 9487)	HAD1	SAFTMSALPSPNTSQPPSAAPSR	_SAFTMSALPS[Phospho (STY)]PNT[Phospho (STY)]SQPPSAAPSR_	1.-.1.1.1.1.1.1.1.-.1.1.1.-.1.1.1.1.-.-.-.1.1.1.-.1.1.1.1.1.1.1.-.1.1.-.1.1.-.1.1.-.-.-.-.-.-.-.-.-.-.-.-.-.-.-.-.-.-.-.-.-.-.-.-.-.1.1.1.1.1	7	S16	16	2281.67	1990.76	4112.27	2075.17	2398.77	1462.18	904.339	606.443	401.88	1700.16	1921.48	2212.48	2648.78	2703.37	3416.68	2340.82	2772.05	3458.35	3005.33	3341.86	2606.5	3133.02	2851.65	2622.88	1968.52	2065.19	2422.71	1234.61	1272.24	1253.55	1383.98	2920.56	2951.16	2319.77	2036.39	2378.01	2.34053	1.68954	366.674	449.051	1253.53	594.589	248.735	286.856	552.752	587.142	479.967	325.69	6.34478	24.4004	10.5828	213.915	403.447	374.376	12.8745	2.45282	5.21726	644.153	2179.52	1647.58	S
HAD1_CRYNH	Probable phosphatase HAD1, org=Cryptococcus neoformans var. grubii serotype A (strain H99 / ATCC 208821 / CBS 10515 / FGSC 9487)	HAD1	SAFTMSALPSPNTSQPPSAAPSR	_SAFTMSALPS[Phospho (STY)]PNT[Phospho (STY)]SQPPSAAPSR_	1.-.1.1.1.1.1.1.1.-.1.1.1.-.1.1.1.1.-.-.-.1.1.1.-.1.1.1.1.1.1.1.-.1.1.-.1.1.-.1.1.-.-.-.-.-.-.-.-.-.-.-.-.-.-.-.-.-.-.-.-.-.-.-.-.-.1.1.1.1.1	7	T19	19	2281.67	1990.76	4112.27	2075.17	2398.77	1462.18	904.339	606.443	401.88	1700.16	1921.48	2212.48	2648.78	2703.37	3416.68	2340.82	2772.05	3458.35	3005.33	3341.86	2606.5	3133.02	2851.65	2622.88	1968.52	2065.19	2422.71	1234.61	1272.24	1253.55	1383.98	2920.56	2951.16	2319.77	2036.39	2378.01	2.34053	1.68954	366.674	449.051	1253.53	594.589	248.735	286.856	552.752	587.142	479.967	325.69	6.34478	24.4004	10.5828	213.915	403.447	374.376	12.8745	2.45282	5.21726	644.153	2179.52	1647.58	T
HAD1_CRYNH	Probable phosphatase HAD1, org=Cryptococcus neoformans var. grubii serotype A (strain H99 / ATCC 208821 / CBS 10515 / FGSC 9487)	HAD1	SAFTMSALPSPNTSQPPSAAPSR	_SAFTMS[Phospho (STY)]ALPSPNTSQPPSAAPSR_	1.2.2.2.2.2.2.1.1.2.2.2.1.2.1.2.2.2.-.1.1.2.2.2.1.2.2.1.2.2.2.2.2.2.2.2.2.2.1.1.2.2.1.1.1.2.1.1.1.1.1.1.1.1.1.2.1.2.1.1.1.1.1.2.2.2.2.1.2.2.2	7	S12	12	194.4	262.669	254.241	204.89	238.755	216.109	225.444	4.17973	1.49037	230.092	198.137	159.559	230.617	190.091	224.577	154.025	207.11	257.502	402.023	343.908	243.115	161.401	258.02	254.613	245.617	338.59	179.152	116.226	104.193	186.179	158.572	250.596	151.39	196.159	158.28	166.104	9.63937	22.9477	4.2928	121.043	12.7845	10.0787	17.0503	8.38134	3.26228	1.17298	8.18319	4.64672	12.609	108.694	7.70353	102.01	9.88858	1.93855	21.9	16.8985	21.2042	95.2412	138.177	231.936	S
HAD1_CRYNH	Probable phosphatase HAD1, org=Cryptococcus neoformans var. grubii serotype A (strain H99 / ATCC 208821 / CBS 10515 / FGSC 9487)	HAD1	SAFTMSALPSPNTSQPPSAAPSR	_SAFTMS[Phospho (STY)]ALPS[Phospho (STY)]PNTSQPPSAAPSR_	1.1.1.1.1.1.1.-.-.1.1.1.1.1.1.1.1.1.-.-.1.1.1.1.1.1.1.1.1.1.1.1.1.1.1.1.1.1.1.1.1.1.-.-.1.1.1.-.-.1.1.1.1.-.-.-.-.-.1.1.-.-.-.1.1.1.1.1.1.1.1	7	S12	12	2473.14	2119.42	4633.59	2228.91	2544.63	1577.27	1156.52	626.505	568.487	1810.22	2100.78	2317.64	2893.51	3501.72	3671.38	2688.25	2950.01	4018.87	3352.33	3699.52	2885.04	3553.71	3046.26	2694.64	2129.48	2368.79	2741.22	1398.09	1368.64	1426.08	1518.78	3156.86	3127.28	2521.4	2310.25	2601.17	414.044	340.503	557.227	296.221	1253.99	688.556	426.854	256.425	573.024	529.514	451.938	377.93	20.337	11.6406	7.58572	186.783	381.69	264.159	2.17385	9.93408	18.178	893.783	1913.25	1399.2	S
HAD1_CRYNH	Probable phosphatase HAD1, org=Cryptococcus neoformans var. grubii serotype A (strain H99 / ATCC 208821 / CBS 10515 / FGSC 9487)	HAD1	SAFTMSALPSPNTSQPPSAAPSR	_SAFTMS[Phospho (STY)]ALPS[Phospho (STY)]PNTSQPPSAAPSR_	1.1.1.1.1.1.1.-.-.1.1.1.1.1.1.1.1.1.-.-.1.1.1.1.1.1.1.1.1.1.1.1.1.1.1.1.1.1.1.1.1.1.-.-.1.1.1.-.-.1.1.1.1.-.-.-.-.-.1.1.-.-.-.1.1.1.1.1.1.1.1	7	S16	16	2473.14	2119.42	4633.59	2228.91	2544.63	1577.27	1156.52	626.505	568.487	1810.22	2100.78	2317.64	2893.51	3501.72	3671.38	2688.25	2950.01	4018.87	3352.33	3699.52	2885.04	3553.71	3046.26	2694.64	2129.48	2368.79	2741.22	1398.09	1368.64	1426.08	1518.78	3156.86	3127.28	2521.4	2310.25	2601.17	414.044	340.503	557.227	296.221	1253.99	688.556	426.854	256.425	573.024	529.514	451.938	377.93	20.337	11.6406	7.58572	186.783	381.69	264.159	2.17385	9.93408	18.178	893.783	1913.25	1399.2	S
HAD1_CRYNH	Probable phosphatase HAD1, org=Cryptococcus neoformans var. grubii serotype A (strain H99 / ATCC 208821 / CBS 10515 / FGSC 9487)	HAD1	SAFTMSALPSPNTSQPPSAAPSR	_SAFTM[Oxidation (M)]SALPSPNTS[Phospho (STY)]QPPSAAPSR_	1.1.2.2.1.2.1.1.1.1.2.2.1.2.2.2.2.2.-.1.1.2.2.2.1.2.2.2.2.2.2.2.2.2.2.2.1.2.1.2.2.2.1.1.1.2.1.1.1.1.1.1.1.1.1.1.1.1.1.1.1.1.1.2.2.2.2.1.2.2.2	7	M11	11	14692.1	8845.69	12728.7	16563.2	7814.27	16651.4	8303.24	13883.8	8304.81	8772.31	19175	11230.4	13786.6	13619.8	15029.6	16423.6	14095.7	8575.89	3302.94	23786.8	14577.5	25484.2	19370.5	13201.8	12001.5	15249.2	20063.6	16769.6	16332.2	18723.7	20478.3	11254.9	20302.5	20909.4	16294	25548.8	21244.4	21614.3	26973.9	11641.7	13689.6	19315.4	19798.4	23668.7	14164.2	15940.7	13398.5	11922.8	4731.84	12113	6512.56	27617.7	21658.6	14799.7	7026.73	4388.93	5501.45	27762.8	39476.5	26335.4	M
HAD1_CRYNH	Probable phosphatase HAD1, org=Cryptococcus neoformans var. grubii serotype A (strain H99 / ATCC 208821 / CBS 10515 / FGSC 9487)	HAD1	SAFTMSALPSPNTSQPPSAAPSR	_SAFTM[Oxidation (M)]SALPSPNTS[Phospho (STY)]QPPSAAPSR_	1.1.2.2.1.2.1.1.1.1.2.2.1.2.2.2.2.2.-.1.1.2.2.2.1.2.2.2.2.2.2.2.2.2.2.2.1.2.1.2.2.2.1.1.1.2.1.1.1.1.1.1.1.1.1.1.1.1.1.1.1.1.1.2.2.2.2.1.2.2.2	7	S20	20	14692.1	8845.69	12728.7	16563.2	7814.27	16651.4	8303.24	13883.8	8304.81	8772.31	19175	11230.4	13786.6	13619.8	15029.6	16423.6	14095.7	8575.89	3302.94	23786.8	14577.5	25484.2	19370.5	13201.8	12001.5	15249.2	20063.6	16769.6	16332.2	18723.7	20478.3	11254.9	20302.5	20909.4	16294	25548.8	21244.4	21614.3	26973.9	11641.7	13689.6	19315.4	19798.4	23668.7	14164.2	15940.7	13398.5	11922.8	4731.84	12113	6512.56	27617.7	21658.6	14799.7	7026.73	4388.93	5501.45	27762.8	39476.5	26335.4	S
HAD1_CRYNH	Probable phosphatase HAD1, org=Cryptococcus neoformans var. grubii serotype A (strain H99 / ATCC 208821 / CBS 10515 / FGSC 9487)	HAD1	SAFTMSALPSPNTSQPPSAAPSR	_SAFTM[Oxidation (M)]SALPSPNTS[Phospho (STY)]QPPS[Phospho (STY)]AAPSR_	1.1.1.1.1.1.1.1.-.1.1.1.1.1.1.1.1.1.-.-.1.1.1.1.1.1.1.1.1.1.1.1.1.1.1.1.1.1.1.1.1.1.-.1.1.1.1.-.1.-.1.1.1.1.-.-.-.1.1.1.-.-.-.1.1.1.1.1.1.1.1	7	M11	11	3.06115	8.52585	3.17419	268.012	272.694	291.634	1.99794	6.63929	3.92139	303.129	341.549	172.691	12.9979	9.03771	1.15841	237.443	371.456	356.638	304.304	466.509	253.038	441.677	320.471	447.68	360.321	442.582	448.094	420.45	454.526	454.116	360.538	256.312	627.21	425.741	552.427	542.591	3.45037	1.402	18.0381	2.31489	10.7395	3.69012	7.96674	14.0257	4.31635	135.649	2.1593	6.35953	8.27497	5.79449	3.69129	17.9954	1.17341	2.77429	7.85049	21.2311	8.29464	871.4	49.6532	287.63	M
HAD1_CRYNH	Probable phosphatase HAD1, org=Cryptococcus neoformans var. grubii serotype A (strain H99 / ATCC 208821 / CBS 10515 / FGSC 9487)	HAD1	SAFTMSALPSPNTSQPPSAAPSR	_SAFTM[Oxidation (M)]SALPSPNTS[Phospho (STY)]QPPS[Phospho (STY)]AAPSR_	1.1.1.1.1.1.1.1.-.1.1.1.1.1.1.1.1.1.-.-.1.1.1.1.1.1.1.1.1.1.1.1.1.1.1.1.1.1.1.1.1.1.-.1.1.1.1.-.1.-.1.1.1.1.-.-.-.1.1.1.-.-.-.1.1.1.1.1.1.1.1	7	S20	20	3.06115	8.52585	3.17419	268.012	272.694	291.634	1.99794	6.63929	3.92139	303.129	341.549	172.691	12.9979	9.03771	1.15841	237.443	371.456	356.638	304.304	466.509	253.038	441.677	320.471	447.68	360.321	442.582	448.094	420.45	454.526	454.116	360.538	256.312	627.21	425.741	552.427	542.591	3.45037	1.402	18.0381	2.31489	10.7395	3.69012	7.96674	14.0257	4.31635	135.649	2.1593	6.35953	8.27497	5.79449	3.69129	17.9954	1.17341	2.77429	7.85049	21.2311	8.29464	871.4	49.6532	287.63	S
HAD1_CRYNH	Probable phosphatase HAD1, org=Cryptococcus neoformans var. grubii serotype A (strain H99 / ATCC 208821 / CBS 10515 / FGSC 9487)	HAD1	SAFTMSALPSPNTSQPPSAAPSR	_SAFTM[Oxidation (M)]SALPSPNTS[Phospho (STY)]QPPS[Phospho (STY)]AAPSR_	1.1.1.1.1.1.1.1.-.1.1.1.1.1.1.1.1.1.-.-.1.1.1.1.1.1.1.1.1.1.1.1.1.1.1.1.1.1.1.1.1.1.-.1.1.1.1.-.1.-.1.1.1.1.-.-.-.1.1.1.-.-.-.1.1.1.1.1.1.1.1	7	S24	24	3.06115	8.52585	3.17419	268.012	272.694	291.634	1.99794	6.63929	3.92139	303.129	341.549	172.691	12.9979	9.03771	1.15841	237.443	371.456	356.638	304.304	466.509	253.038	441.677	320.471	447.68	360.321	442.582	448.094	420.45	454.526	454.116	360.538	256.312	627.21	425.741	552.427	542.591	3.45037	1.402	18.0381	2.31489	10.7395	3.69012	7.96674	14.0257	4.31635	135.649	2.1593	6.35953	8.27497	5.79449	3.69129	17.9954	1.17341	2.77429	7.85049	21.2311	8.29464	871.4	49.6532	287.63	S
HAD1_CRYNH	Probable phosphatase HAD1, org=Cryptococcus neoformans var. grubii serotype A (strain H99 / ATCC 208821 / CBS 10515 / FGSC 9487)	HAD1	SAFTMSALPSPNTSQPPSAAPSR	_SAFTM[Oxidation (M)]SALPSPNT[Phospho (STY)]SQPPSAAPSR_	1.1.1.1.1.1.1.1.1.1.1.1.1.1.1.1.1.1.-.-.1.1.1.1.-.1.1.1.1.1.1.1.1.1.1.1.1.1.1.1.1.1.-.-.1.1.1.-.1.1.1.1.1.1.-.-.-.1.1.-.-.-.-.1.1.1.1.1.1.1.1	7	M11	11	14692.1	8845.7	12728.7	16563.2	7941.88	16980	8303.24	14091	8304.8	8611.41	17487.9	11230.4	13786.6	14737.7	15767	16203.5	14691.3	8575.89	3302.98	23786.8	13653.3	25484.2	19170.4	13830.1	12001.5	15242.6	20063.6	16769.6	16200.4	18317.1	19585.7	11254.9	20062.1	20909.4	16294	25548.8	21080.5	21614.3	27424.9	11641.7	13689.6	19315.4	20177.7	23668.7	14164.2	15940.7	13398.4	11922.8	4731.88	12112.9	6512.66	27617.7	21658.6	16725.4	6646.15	4388.96	6424.59	29042.1	39476.5	26335.4	M
HAD1_CRYNH	Probable phosphatase HAD1, org=Cryptococcus neoformans var. grubii serotype A (strain H99 / ATCC 208821 / CBS 10515 / FGSC 9487)	HAD1	SAFTMSALPSPNTSQPPSAAPSR	_SAFTM[Oxidation (M)]SALPSPNT[Phospho (STY)]SQPPSAAPSR_	1.1.1.1.1.1.1.1.1.1.1.1.1.1.1.1.1.1.-.-.1.1.1.1.-.1.1.1.1.1.1.1.1.1.1.1.1.1.1.1.1.1.-.-.1.1.1.-.1.1.1.1.1.1.-.-.-.1.1.-.-.-.-.1.1.1.1.1.1.1.1	7	T19	19	14692.1	8845.7	12728.7	16563.2	7941.88	16980	8303.24	14091	8304.8	8611.41	17487.9	11230.4	13786.6	14737.7	15767	16203.5	14691.3	8575.89	3302.98	23786.8	13653.3	25484.2	19170.4	13830.1	12001.5	15242.6	20063.6	16769.6	16200.4	18317.1	19585.7	11254.9	20062.1	20909.4	16294	25548.8	21080.5	21614.3	27424.9	11641.7	13689.6	19315.4	20177.7	23668.7	14164.2	15940.7	13398.4	11922.8	4731.88	12112.9	6512.66	27617.7	21658.6	16725.4	6646.15	4388.96	6424.59	29042.1	39476.5	26335.4	T
HAD1_CRYNH	Probable phosphatase HAD1, org=Cryptococcus neoformans var. grubii serotype A (strain H99 / ATCC 208821 / CBS 10515 / FGSC 9487)	HAD1	SAFTMSALPSPNTSQPPSAAPSR	_SAFTM[Oxidation (M)]SALPSPNT[Phospho (STY)]S[Phospho (STY)]QPPSAAPSR_	-.1.1.1.1.1.1.-.-.1.1.1.-.1.1.1.-.1.-.-.1.1.1.1.-.1.1.1.1.1.1.1.1.1.1.1.1.1.-.-.1.1.-.-.-.1.-.-.-.-.-.-.-.-.-.1.-.1.-.-.-.-.-.1.-.1.1.-.1.1.1	7	M11	11	905.513	345.362	899.542	856.416	354.817	1025.27	186.464	8.41012	17.8465	746.149	787.352	522.725	1027.9	1403.4	1438.98	1367.73	1401.9	578.902	1343.69	1235.65	805.322	2417.95	1421.72	868.62	685.782	987.924	2197.48	1650.22	1814.1	1448.76	2035.05	1283.75	2374.06	2655.61	2245.26	3558	872.435	688.531	921.496	978.195	745.638	768.989	609.916	1349.48	470.796	620.753	365.732	671.453	13.805	22.467	14.4605	1.45926	2.54406	18.6433	7.85448	4.57106	6.48129	1769.37	2427.69	1631.05	M
HAD1_CRYNH	Probable phosphatase HAD1, org=Cryptococcus neoformans var. grubii serotype A (strain H99 / ATCC 208821 / CBS 10515 / FGSC 9487)	HAD1	SAFTMSALPSPNTSQPPSAAPSR	_SAFTM[Oxidation (M)]SALPSPNT[Phospho (STY)]S[Phospho (STY)]QPPSAAPSR_	-.1.1.1.1.1.1.-.-.1.1.1.-.1.1.1.-.1.-.-.1.1.1.1.-.1.1.1.1.1.1.1.1.1.1.1.1.1.-.-.1.1.-.-.-.1.-.-.-.-.-.-.-.-.-.1.-.1.-.-.-.-.-.1.-.1.1.-.1.1.1	7	T19	19	905.513	345.362	899.542	856.416	354.817	1025.27	186.464	8.41012	17.8465	746.149	787.352	522.725	1027.9	1403.4	1438.98	1367.73	1401.9	578.902	1343.69	1235.65	805.322	2417.95	1421.72	868.62	685.782	987.924	2197.48	1650.22	1814.1	1448.76	2035.05	1283.75	2374.06	2655.61	2245.26	3558	872.435	688.531	921.496	978.195	745.638	768.989	609.916	1349.48	470.796	620.753	365.732	671.453	13.805	22.467	14.4605	1.45926	2.54406	18.6433	7.85448	4.57106	6.48129	1769.37	2427.69	1631.05	T
HAD1_CRYNH	Probable phosphatase HAD1, org=Cryptococcus neoformans var. grubii serotype A (strain H99 / ATCC 208821 / CBS 10515 / FGSC 9487)	HAD1	SAFTMSALPSPNTSQPPSAAPSR	_SAFTM[Oxidation (M)]SALPSPNT[Phospho (STY)]S[Phospho (STY)]QPPSAAPSR_	-.1.1.1.1.1.1.-.-.1.1.1.-.1.1.1.-.1.-.-.1.1.1.1.-.1.1.1.1.1.1.1.1.1.1.1.1.1.-.-.1.1.-.-.-.1.-.-.-.-.-.-.-.-.-.1.-.1.-.-.-.-.-.1.-.1.1.-.1.1.1	7	S20	20	905.513	345.362	899.542	856.416	354.817	1025.27	186.464	8.41012	17.8465	746.149	787.352	522.725	1027.9	1403.4	1438.98	1367.73	1401.9	578.902	1343.69	1235.65	805.322	2417.95	1421.72	868.62	685.782	987.924	2197.48	1650.22	1814.1	1448.76	2035.05	1283.75	2374.06	2655.61	2245.26	3558	872.435	688.531	921.496	978.195	745.638	768.989	609.916	1349.48	470.796	620.753	365.732	671.453	13.805	22.467	14.4605	1.45926	2.54406	18.6433	7.85448	4.57106	6.48129	1769.37	2427.69	1631.05	S
HAD1_CRYNH	Probable phosphatase HAD1, org=Cryptococcus neoformans var. grubii serotype A (strain H99 / ATCC 208821 / CBS 10515 / FGSC 9487)	HAD1	SAFTMSALPSPNTSQPPSAAPSR	_SAFTM[Oxidation (M)]SALPS[Phospho (STY)]PNTSQPPSAAPSR_	1.1.1.1.1.1.1.1.1.1.1.1.1.1.1.1.1.1.-.-.1.1.1.1.-.1.1.1.1.1.1.1.1.1.1.1.1.1.1.1.1.1.-.1.1.1.1.-.1.1.1.1.1.1.-.-.-.1.1.1.-.-.-.1.1.1.1.1.1.1.1	7	M11	11	14098.7	8722.04	12465.9	16039.5	7740.6	16530.5	7970.17	13161.5	7872.4	8237.67	17091.2	10806.6	13229.3	14342.9	15259	15780.4	14296.2	8400.94	3355.33	23254.7	13143.3	24540.9	18689	13397.1	11404	14656.1	19494.5	16422.5	15680.4	17790.3	18916.6	10794.3	19651.6	20306.6	15777.3	24842.2	19905.3	20870.7	26749	11237.9	13472.6	18387.4	19465.2	23000	13679.9	15408	13150.2	11442.3	4420.34	11579.9	6354.85	26752.6	21019.1	16122.3	6305.95	4529.7	6318.89	28295.6	38585.3	25666.8	M
HAD1_CRYNH	Probable phosphatase HAD1, org=Cryptococcus neoformans var. grubii serotype A (strain H99 / ATCC 208821 / CBS 10515 / FGSC 9487)	HAD1	SAFTMSALPSPNTSQPPSAAPSR	_SAFTM[Oxidation (M)]SALPS[Phospho (STY)]PNTSQPPSAAPSR_	1.1.1.1.1.1.1.1.1.1.1.1.1.1.1.1.1.1.-.-.1.1.1.1.-.1.1.1.1.1.1.1.1.1.1.1.1.1.1.1.1.1.-.1.1.1.1.-.1.1.1.1.1.1.-.-.-.1.1.1.-.-.-.1.1.1.1.1.1.1.1	7	S16	16	14098.7	8722.04	12465.9	16039.5	7740.6	16530.5	7970.17	13161.5	7872.4	8237.67	17091.2	10806.6	13229.3	14342.9	15259	15780.4	14296.2	8400.94	3355.33	23254.7	13143.3	24540.9	18689	13397.1	11404	14656.1	19494.5	16422.5	15680.4	17790.3	18916.6	10794.3	19651.6	20306.6	15777.3	24842.2	19905.3	20870.7	26749	11237.9	13472.6	18387.4	19465.2	23000	13679.9	15408	13150.2	11442.3	4420.34	11579.9	6354.85	26752.6	21019.1	16122.3	6305.95	4529.7	6318.89	28295.6	38585.3	25666.8	S
HAD1_CRYNH	Probable phosphatase HAD1, org=Cryptococcus neoformans var. grubii serotype A (strain H99 / ATCC 208821 / CBS 10515 / FGSC 9487)	HAD1	SAFTMSALPSPNTSQPPSAAPSR	_SAFTM[Oxidation (M)]SALPS[Phospho (STY)]PNTS[Phospho (STY)]QPPSAAPSR_	1.1.-.1.1.1.1.1.-.1.1.1.1.1.1.1.1.-.-.-.-.1.1.1.1.1.1.1.1.1.1.1.1.1.1.1.1.1.1.1.1.1.-.-.-.-.-.-.-.-.-.-.-.-.-.-.-.-.-.-.-.-.-.-.-.-.1.1.1.1.1	7	M11	11	893.917	345.357	1088.66	818.957	361.009	631.64	7.37515	7.33036	22.8371	100.299	787.362	522.714	1027.88	1403.41	1438.95	1367.73	1401.89	555.416	848.57	1442.71	712.389	2072.95	1421.72	868.628	682.466	1035.23	2197.48	1880.65	1814.09	1529.85	2035.05	1194.54	2374.06	2655.61	2245.26	3989.48	718.685	478.815	921.391	630.774	745.573	768.997	631.526	1349.53	470.779	620.758	389.132	604.038	1.81056	2.52526	17.0838	8.82978	160.315	14.9752	31.202	7.32344	3.45105	1764.68	1915.61	1631.04	M
HAD1_CRYNH	Probable phosphatase HAD1, org=Cryptococcus neoformans var. grubii serotype A (strain H99 / ATCC 208821 / CBS 10515 / FGSC 9487)	HAD1	SAFTMSALPSPNTSQPPSAAPSR	_SAFTM[Oxidation (M)]SALPS[Phospho (STY)]PNTS[Phospho (STY)]QPPSAAPSR_	1.1.-.1.1.1.1.1.-.1.1.1.1.1.1.1.1.-.-.-.-.1.1.1.1.1.1.1.1.1.1.1.1.1.1.1.1.1.1.1.1.1.-.-.-.-.-.-.-.-.-.-.-.-.-.-.-.-.-.-.-.-.-.-.-.-.1.1.1.1.1	7	S16	16	893.917	345.357	1088.66	818.957	361.009	631.64	7.37515	7.33036	22.8371	100.299	787.362	522.714	1027.88	1403.41	1438.95	1367.73	1401.89	555.416	848.57	1442.71	712.389	2072.95	1421.72	868.628	682.466	1035.23	2197.48	1880.65	1814.09	1529.85	2035.05	1194.54	2374.06	2655.61	2245.26	3989.48	718.685	478.815	921.391	630.774	745.573	768.997	631.526	1349.53	470.779	620.758	389.132	604.038	1.81056	2.52526	17.0838	8.82978	160.315	14.9752	31.202	7.32344	3.45105	1764.68	1915.61	1631.04	S
HAD1_CRYNH	Probable phosphatase HAD1, org=Cryptococcus neoformans var. grubii serotype A (strain H99 / ATCC 208821 / CBS 10515 / FGSC 9487)	HAD1	SAFTMSALPSPNTSQPPSAAPSR	_SAFTM[Oxidation (M)]SALPS[Phospho (STY)]PNTS[Phospho (STY)]QPPSAAPSR_	1.1.-.1.1.1.1.1.-.1.1.1.1.1.1.1.1.-.-.-.-.1.1.1.1.1.1.1.1.1.1.1.1.1.1.1.1.1.1.1.1.1.-.-.-.-.-.-.-.-.-.-.-.-.-.-.-.-.-.-.-.-.-.-.-.-.1.1.1.1.1	7	S20	20	893.917	345.357	1088.66	818.957	361.009	631.64	7.37515	7.33036	22.8371	100.299	787.362	522.714	1027.88	1403.41	1438.95	1367.73	1401.89	555.416	848.57	1442.71	712.389	2072.95	1421.72	868.628	682.466	1035.23	2197.48	1880.65	1814.09	1529.85	2035.05	1194.54	2374.06	2655.61	2245.26	3989.48	718.685	478.815	921.391	630.774	745.573	768.997	631.526	1349.53	470.779	620.758	389.132	604.038	1.81056	2.52526	17.0838	8.82978	160.315	14.9752	31.202	7.32344	3.45105	1764.68	1915.61	1631.04	S
HAD1_CRYNH	Probable phosphatase HAD1, org=Cryptococcus neoformans var. grubii serotype A (strain H99 / ATCC 208821 / CBS 10515 / FGSC 9487)	HAD1	SAFTMSALPSPNTSQPPSAAPSR	_SAFTM[Oxidation (M)]S[Phospho (STY)]ALPS[Phospho (STY)]PNTSQPPSAAPSR_	1.1.1.1.1.1.1.1.1.1.1.1.1.1.1.1.1.1.-.1.1.1.1.1.1.1.1.1.1.1.1.1.1.1.1.1.1.1.1.1.1.1.1.1.1.1.1.1.1.1.1.1.1.1.1.1.1.1.1.1.1.1.1.1.1.1.1.1.1.1.1	7	M11	11	856.071	345.355	916.456	840.874	354.814	997.443	1.56133	3.09327	3.4086	808.523	598.798	627.765	1027.91	1403.42	1540.95	1123.12	1401.89	578.908	1461.81	1330.11	805.337	2417.96	1399.18	891.674	674.844	1035.24	2197.47	1880.65	1303.62	1447.54	2035.04	1283.75	2387.38	2361.86	2245.26	3862.64	481.714	688.529	921.445	413.79	745.516	811.837	465.856	1139.52	470.689	620.73	412.83	224.477	19.8555	2.06606	15.5186	2.58865	16.3258	1.36372	2.46405	31.0818	3.77291	1769.39	2427.68	1631.04	M
HAD1_CRYNH	Probable phosphatase HAD1, org=Cryptococcus neoformans var. grubii serotype A (strain H99 / ATCC 208821 / CBS 10515 / FGSC 9487)	HAD1	SAFTMSALPSPNTSQPPSAAPSR	_SAFTM[Oxidation (M)]S[Phospho (STY)]ALPS[Phospho (STY)]PNTSQPPSAAPSR_	1.1.1.1.1.1.1.1.1.1.1.1.1.1.1.1.1.1.-.1.1.1.1.1.1.1.1.1.1.1.1.1.1.1.1.1.1.1.1.1.1.1.1.1.1.1.1.1.1.1.1.1.1.1.1.1.1.1.1.1.1.1.1.1.1.1.1.1.1.1.1	7	S12	12	856.071	345.355	916.456	840.874	354.814	997.443	1.56133	3.09327	3.4086	808.523	598.798	627.765	1027.91	1403.42	1540.95	1123.12	1401.89	578.908	1461.81	1330.11	805.337	2417.96	1399.18	891.674	674.844	1035.24	2197.47	1880.65	1303.62	1447.54	2035.04	1283.75	2387.38	2361.86	2245.26	3862.64	481.714	688.529	921.445	413.79	745.516	811.837	465.856	1139.52	470.689	620.73	412.83	224.477	19.8555	2.06606	15.5186	2.58865	16.3258	1.36372	2.46405	31.0818	3.77291	1769.39	2427.68	1631.04	S
HAD1_CRYNH	Probable phosphatase HAD1, org=Cryptococcus neoformans var. grubii serotype A (strain H99 / ATCC 208821 / CBS 10515 / FGSC 9487)	HAD1	SAFTMSALPSPNTSQPPSAAPSR	_SAFTM[Oxidation (M)]S[Phospho (STY)]ALPS[Phospho (STY)]PNTSQPPSAAPSR_	1.1.1.1.1.1.1.1.1.1.1.1.1.1.1.1.1.1.-.1.1.1.1.1.1.1.1.1.1.1.1.1.1.1.1.1.1.1.1.1.1.1.1.1.1.1.1.1.1.1.1.1.1.1.1.1.1.1.1.1.1.1.1.1.1.1.1.1.1.1.1	7	S16	16	856.071	345.355	916.456	840.874	354.814	997.443	1.56133	3.09327	3.4086	808.523	598.798	627.765	1027.91	1403.42	1540.95	1123.12	1401.89	578.908	1461.81	1330.11	805.337	2417.96	1399.18	891.674	674.844	1035.24	2197.47	1880.65	1303.62	1447.54	2035.04	1283.75	2387.38	2361.86	2245.26	3862.64	481.714	688.529	921.445	413.79	745.516	811.837	465.856	1139.52	470.689	620.73	412.83	224.477	19.8555	2.06606	15.5186	2.58865	16.3258	1.36372	2.46405	31.0818	3.77291	1769.39	2427.68	1631.04	S
HAD1_CRYNH	Probable phosphatase HAD1, org=Cryptococcus neoformans var. grubii serotype A (strain H99 / ATCC 208821 / CBS 10515 / FGSC 9487)	HAD1	SAFTMSALPSPNTSQPPSAAPSR	_SAFT[Phospho (STY)]MSALPSPNTSQPPSAAPSR_	1.-.-.1.-.1.-.-.-.-.1.1.-.1.-.1.1.-.-.-.1.-.1.1.-.1.1.1.1.-.1.-.1.1.1.1.1.1.1.1.1.1.-.-.-.-.-.-.1.-.-.1.-.-.-.-.1.-.-.-.-.-.-.1.1.1.-.1.1.1.1	7	T10	10	15.2903	248.839	4.9156	200.525	231.456	268.155	216.085	7.89366	1.49194	320.507	298.63	211.757	261.244	238.699	360.289	253.886	297.084	349.071	403.227	498.5	275.93	239.983	362.051	307.167	383.676	414.002	243.725	151.495	111.757	258.827	193.243	263.372	278.089	118.863	192.604	178.567	28.1472	2.36333	8.42119	2.03022	17.4343	14.4415	1.60568	6.07903	1.52799	2.18368	8.38647	7.66172	6.04161	74.501	17.0244	270.545	17.2763	8.55082	18.5674	10.7639	7.04349	108.822	182.931	295.272	T
HAD1_CRYNH	Probable phosphatase HAD1, org=Cryptococcus neoformans var. grubii serotype A (strain H99 / ATCC 208821 / CBS 10515 / FGSC 9487)	HAD1	SAFTMSALPSPNTSQPPSAAPSR	_S[Phospho (STY)]AFTMSALPSPNTS[Phospho (STY)]QPPSAAPSR_	1.1.1.1.1.1.1.1.1.1.1.1.1.1.1.1.1.1.-.1.1.1.1.1.1.1.1.1.1.1.1.1.1.1.1.1.1.1.1.1.1.1.1.1.1.1.1.1.1.1.1.1.1.1.1.1.1.1.1.1.1.1.1.1.1.1.1.1.1.1.1	7	S7	7	2457.17	1685.29	4633.59	2361.41	2544.64	1577.26	1131.93	596.013	195.26	1786.74	2231.66	2439.76	2893.5	3039.78	3530.66	2661.32	2950.01	3862.75	3763.46	3699.52	2885.04	3553.71	3046.26	2694.64	2214.65	2216.71	2741.23	1398.09	1430.47	1410.11	1525.03	3156.86	3127.28	2521.4	2295.31	2691.57	590.8	439.765	557.278	296.113	609.752	689.662	414.887	479.228	572.928	529.579	449.529	373.257	3.99472	16.5253	15.9486	186.751	381.947	254.227	2.88832	4.26593	5.25273	893.812	1881.18	1460.03	S
HAD1_CRYNH	Probable phosphatase HAD1, org=Cryptococcus neoformans var. grubii serotype A (strain H99 / ATCC 208821 / CBS 10515 / FGSC 9487)	HAD1	SAFTMSALPSPNTSQPPSAAPSR	_S[Phospho (STY)]AFTMSALPSPNTS[Phospho (STY)]QPPSAAPSR_	1.1.1.1.1.1.1.1.1.1.1.1.1.1.1.1.1.1.-.1.1.1.1.1.1.1.1.1.1.1.1.1.1.1.1.1.1.1.1.1.1.1.1.1.1.1.1.1.1.1.1.1.1.1.1.1.1.1.1.1.1.1.1.1.1.1.1.1.1.1.1	7	S20	20	2457.17	1685.29	4633.59	2361.41	2544.64	1577.26	1131.93	596.013	195.26	1786.74	2231.66	2439.76	2893.5	3039.78	3530.66	2661.32	2950.01	3862.75	3763.46	3699.52	2885.04	3553.71	3046.26	2694.64	2214.65	2216.71	2741.23	1398.09	1430.47	1410.11	1525.03	3156.86	3127.28	2521.4	2295.31	2691.57	590.8	439.765	557.278	296.113	609.752	689.662	414.887	479.228	572.928	529.579	449.529	373.257	3.99472	16.5253	15.9486	186.751	381.947	254.227	2.88832	4.26593	5.25273	893.812	1881.18	1460.03	S
HAD1_CRYNH	Probable phosphatase HAD1, org=Cryptococcus neoformans var. grubii serotype A (strain H99 / ATCC 208821 / CBS 10515 / FGSC 9487)	HAD1	SAFTMSALPSPNTSQPPSAAPSR	_S[Phospho (STY)]AFTM[Oxidation (M)]S[Phospho (STY)]ALPSPNTSQPPSAAPSR_	1.1.1.1.1.1.1.-.-.-.1.1.1.1.1.1.1.1.-.-.-.1.1.1.-.1.1.1.1.1.1.1.1.1.1.1.1.1.1.1.1.1.-.1.1.-.1.1.1.1.1.1.1.-.-.-.-.-.-.-.-.-.-.1.1.1.-.1.1.1.1	7	S7	7	784.482	340.75	802.792	767.641	361.812	790.575	6.65364	19.1899	12.9775	536.449	734.343	498.007	795.035	1231.55	1137.37	881.107	1204.3	476.571	892.498	1192.17	693.715	2216.54	1097.62	678.217	508.666	783.962	1775.31	1504.05	1322.64	1161.89	1529.6	1176.18	1784.21	2009.32	1762.9	3150.6	628.412	520.316	792.666	805.069	665.471	723.833	524.128	1078.82	757.038	504.51	367.516	532.468	7.74176	28.4892	2.54722	18.6773	1.25446	5.12356	33.3113	5.89577	18.3505	1209.74	1583.91	1526.2	S
HAD1_CRYNH	Probable phosphatase HAD1, org=Cryptococcus neoformans var. grubii serotype A (strain H99 / ATCC 208821 / CBS 10515 / FGSC 9487)	HAD1	SAFTMSALPSPNTSQPPSAAPSR	_S[Phospho (STY)]AFTM[Oxidation (M)]S[Phospho (STY)]ALPSPNTSQPPSAAPSR_	1.1.1.1.1.1.1.-.-.-.1.1.1.1.1.1.1.1.-.-.-.1.1.1.-.1.1.1.1.1.1.1.1.1.1.1.1.1.1.1.1.1.-.1.1.-.1.1.1.1.1.1.1.-.-.-.-.-.-.-.-.-.-.1.1.1.-.1.1.1.1	7	M11	11	784.482	340.75	802.792	767.641	361.812	790.575	6.65364	19.1899	12.9775	536.449	734.343	498.007	795.035	1231.55	1137.37	881.107	1204.3	476.571	892.498	1192.17	693.715	2216.54	1097.62	678.217	508.666	783.962	1775.31	1504.05	1322.64	1161.89	1529.6	1176.18	1784.21	2009.32	1762.9	3150.6	628.412	520.316	792.666	805.069	665.471	723.833	524.128	1078.82	757.038	504.51	367.516	532.468	7.74176	28.4892	2.54722	18.6773	1.25446	5.12356	33.3113	5.89577	18.3505	1209.74	1583.91	1526.2	M
HAD1_CRYNH	Probable phosphatase HAD1, org=Cryptococcus neoformans var. grubii serotype A (strain H99 / ATCC 208821 / CBS 10515 / FGSC 9487)	HAD1	SAFTMSALPSPNTSQPPSAAPSR	_S[Phospho (STY)]AFTM[Oxidation (M)]S[Phospho (STY)]ALPSPNTSQPPSAAPSR_	1.1.1.1.1.1.1.-.-.-.1.1.1.1.1.1.1.1.-.-.-.1.1.1.-.1.1.1.1.1.1.1.1.1.1.1.1.1.1.1.1.1.-.1.1.-.1.1.1.1.1.1.1.-.-.-.-.-.-.-.-.-.-.1.1.1.-.1.1.1.1	7	S12	12	784.482	340.75	802.792	767.641	361.812	790.575	6.65364	19.1899	12.9775	536.449	734.343	498.007	795.035	1231.55	1137.37	881.107	1204.3	476.571	892.498	1192.17	693.715	2216.54	1097.62	678.217	508.666	783.962	1775.31	1504.05	1322.64	1161.89	1529.6	1176.18	1784.21	2009.32	1762.9	3150.6	628.412	520.316	792.666	805.069	665.471	723.833	524.128	1078.82	757.038	504.51	367.516	532.468	7.74176	28.4892	2.54722	18.6773	1.25446	5.12356	33.3113	5.89577	18.3505	1209.74	1583.91	1526.2	S
HAD1_CRYNH	Probable phosphatase HAD1, org=Cryptococcus neoformans var. grubii serotype A (strain H99 / ATCC 208821 / CBS 10515 / FGSC 9487)	HAD1	SAFTMSALPSPNTSQPPSAAPSRR	_SAFTMSALPSPNTSQPPSAAPS[Phospho (STY)]RR_	1.1.1.1.1.1.-.-.-.1.1.1.1.1.1.1.1.1.-.-.-.1.1.1.-.1.1.1.1.1.1.1.1.1.1.1.1.1.1.1.1.1.-.1.1.-.1.1.1.1.1.1.1.-.-.-.-.-.1.-.-.-.-.1.1.1.1.1.1.1.1	7	S28	28	223.877	178.501	69.1174	199.327	63.4487	209.886	290.628	297.045	421.609	156.272	601.2	241.715	555.807	451.854	448.205	365.468	332.201	431.176	863.464	1068.76	487.507	316.463	457.923	445.575	122.955	217.69	111.73	3.5359	118.786	2.0544	111.131	77.2237	120.905	147.137	6.63594	0.821214	27.6105	4.01487	36.5977	7.15676	7.78483	1.45495	62.6072	2.30825	3.02602	3.45409	18.4518	8.27299	6.95081	1.97861	3.21158	4.30056	9.1435	1.17382	16.5846	27.2763	2.36597	1.74349	4.31947	6.23704	S
HAD1_CRYNH	Probable phosphatase HAD1, org=Cryptococcus neoformans var. grubii serotype A (strain H99 / ATCC 208821 / CBS 10515 / FGSC 9487)	HAD1	SAFTMSALPSPNTSQPPSAAPSRR	_SAFTMSALPSPNTSQPPS[Phospho (STY)]AAPSRR_	1.1.1.1.1.1.-.-.-.-.1.1.1.1.1.1.1.1.-.-.-.1.1.1.-.1.1.1.1.1.1.1.1.1.1.1.1.1.1.1.1.1.1.1.1.1.1.1.1.1.1.1.1.1.-.-.-.-.-.-.-.-.-.1.1.1.1.1.1.1.1	7	S24	24	224.328	230.238	144.244	168.726	174.453	246.291	726.006	709.656	986.308	296.946	474.016	513.225	465.494	590.901	692.983	334.025	416.679	249.445	1076.27	1026.52	691.261	448.111	507.652	428.104	290.387	479.205	365.332	1.16379	104.615	3.14386	80.2947	344.2	166.502	121.744	106.441	102.139	14.022	6.36623	13.4834	3.18706	2.89754	1.82085	79.7859	2.77481	6.94185	1.03099	4.22162	7.15946	7.75065	4.94	23.5485	1.45595	11.2127	9.12691	2.97751	7.13447	2.07377	1.01988	2.88722	140.768	S
HAD1_CRYNH	Probable phosphatase HAD1, org=Cryptococcus neoformans var. grubii serotype A (strain H99 / ATCC 208821 / CBS 10515 / FGSC 9487)	HAD1	SAFTMSALPSPNTSQPPSAAPSRR	_SAFTMSALPSPNTS[Phospho (STY)]QPPSAAPSRR_	-.1.-.1.1.1.1.-.-.1.1.1.-.1.1.1.1.1.-.-.-.1.1.-.-.1.1.1.1.1.1.1.1.1.1.1.1.1.-.1.1.1.-.-.-.-.-.-.-.-.-.-.-.-.-.1.-.1.-.-.-.-.-.1.1.1.1.-.1.1.1	7	S20	20	7.54276	1.33029	161.002	249.023	180.957	337.963	647.045	849.858	868.851	259.604	495.139	498.901	695.567	586.341	533.147	458.862	537.534	183.58	1357.51	1282.26	772.478	404.495	554.326	510.219	1.06995	0.999762	1.00114	121.408	177.719	116.271	1.80958	12.5227	14.2212	200.594	72.8696	273.65	8.30324	17.2113	12.9156	16.9457	2.8367	2.23813	2.60747	2.09266	4.75249	4.48135	13.5271	13.6949	4.49328	16.2332	2.78491	14.2611	6.73304	1.893	6.68814	6.65718	10.2668	2.59256	6.74308	0.883498	S
HAD1_CRYNH	Probable phosphatase HAD1, org=Cryptococcus neoformans var. grubii serotype A (strain H99 / ATCC 208821 / CBS 10515 / FGSC 9487)	HAD1	SAFTMSALPSPNTSQPPSAAPSRR	_SAFTMSALPSPNT[Phospho (STY)]SQPPSAAPSRR_	2.2.2.2.2.2.2.2.2.2.2.2.2.2.2.2.2.2.-.1.2.2.2.2.2.2.2.2.2.2.2.2.2.2.2.2.2.2.2.2.2.2.1.1.1.1.1.1.1.1.1.1.1.1.1.1.1.1.1.1.1.1.1.1.1.1.2.2.1.2.2	7	T19	19	179.052	115.083	59.2411	184.48	82.1465	236.719	469.632	469.77	660.332	515.222	487.284	329.896	526.844	746.748	660.448	294.793	373.516	239.081	804.778	976.071	575.049	124.296	526.639	455.192	285.031	183.132	275.919	68.5178	155.487	117.691	105.261	393.963	165.954	144.405	101.821	125.433	3.47693	4.43844	8.96146	4.63364	24.5728	1.55333	6.17182	19.9074	3.05555	4.38574	3.43102	10.9441	7.19203	4.84802	15.2711	1.98203	1.77322	9.46633	7.07892	4.8271	7.35514	2.05617	1.44538	1.47659	T
HAD1_CRYNH	Probable phosphatase HAD1, org=Cryptococcus neoformans var. grubii serotype A (strain H99 / ATCC 208821 / CBS 10515 / FGSC 9487)	HAD1	SAFTMSALPSPNTSQPPSAAPSRR	_SAFTMSALPS[Phospho (STY)]PNTSQPPSAAPSRR_	2.1.2.1.1.2.2.1.1.1.1.2.1.2.2.2.1.2.-.1.1.2.1.2.1.2.2.1.2.1.2.2.2.2.2.1.2.2.2.2.2.1.1.1.1.2.1.1.1.2.2.2.1.1.1.1.1.1.1.1.1.1.-.2.2.2.2.1.2.1.1	7	S16	16	2.40743	1.83285	233.737	238.975	131.086	535.789	831.495	488.572	1092	287.749	756.82	400.529	545.961	382.727	345.26	450.846	562.742	227.213	1755.86	1703.13	775.249	403.856	652.199	498.086	286.644	626.47	152.259	0.734552	8.79808	142.585	8.58313	1.01264	13.6673	0.697247	10.9938	6.65643	6.50159	6.09027	2.61932	6.22511	24.6312	16.2539	1.67887	5.14267	3.48077	5.30827	1.31773	4.61161	19.5412	5.73315	3.15579	2.40099	1.63672	5.24954	3.18913	5.50586	4.97313	3.50773	4.66637	103.175	S
HAD1_CRYNH	Probable phosphatase HAD1, org=Cryptococcus neoformans var. grubii serotype A (strain H99 / ATCC 208821 / CBS 10515 / FGSC 9487)	HAD1	SNSFSGVGQDR	_SNS[Phospho (STY)]FSGVGQDR_	1.1.1.1.1.1.1.1.1.1.1.1.1.1.1.1.1.1.-.1.1.1.1.1.1.1.1.1.1.1.1.1.1.1.1.1.1.1.1.1.1.1.1.1.1.1.1.1.1.1.1.1.1.1.1.1.1.1.1.1.1.1.1.1.1.1.1.1.1.1.1	313	S315	315	581.903	784.236	859.455	559.121	697.223	491.541	4.43824	12.3814	24.0083	384.286	288.832	448.485	427.752	532.794	687.259	767.376	743.823	908.449	804.59	423.889	680.868	297.351	899.802	604.378	845.194	739.874	831.113	674.127	712.73	791.777	665.685	699.067	955.838	834.095	681.298	1000.23	1240.41	1281.74	1488.75	985.64	910.608	945.898	1211.19	1293.54	1134.3	1389.46	910.932	515.066	3.16532	28.5317	11.8982	826.222	700.696	591.814	11.2154	3.54907	12.4961	3033.89	4303.75	3525.54	S
HAD1_CRYNH	Probable phosphatase HAD1, org=Cryptococcus neoformans var. grubii serotype A (strain H99 / ATCC 208821 / CBS 10515 / FGSC 9487)	HAD1	SNSFSGVGQDR	_S[Phospho (STY)]NSFSGVGQDR_	3.3.3.3.3.3.3.2.2.3.3.3.3.3.3.3.3.3.1.2.2.3.3.3.2.3.3.3.3.3.3.3.3.3.3.3.3.3.3.3.3.3.2.2.3.3.2.3.2.3.3.3.2.3.2.2.3.3.2.2.2.2.2.3.3.3.3.3.3.3.3	313	S313	313	988.503	784.23	859.493	559.153	697.205	677.986	13.0818	2.99083	1.9657	338.848	291.04	448.47	427.742	532.796	687.264	805.209	784.855	908.458	684.686	423.827	720.091	297.352	899.795	604.386	847.835	739.86	891.359	647.006	712.723	791.762	714.922	499.502	955.847	840.445	681.293	1024.2	1240.27	1374.18	1552.51	985.748	910.62	946.064	1211.12	899.213	1125.27	1389.51	910.982	515.005	5.45742	14.8828	2.77051	826.225	700.747	591.814	11.4643	22.4532	20.6057	3033.91	4303.75	3525.54	S
HAD1_CRYNH	Probable phosphatase HAD1, org=Cryptococcus neoformans var. grubii serotype A (strain H99 / ATCC 208821 / CBS 10515 / FGSC 9487)	HAD1	SNSFSGVGQDRPSVR	_SNSFSGVGQDRPS[Phospho (STY)]VR_	1.1.1.1.1.1.1.-.1.1.1.1.1.1.1.1.1.1.-.-.1.1.1.1.-.1.1.1.1.1.1.1.1.1.1.1.1.1.1.1.1.1.1.-.1.1.-.1.1.-.1.1.1.1.-.-.-.1.1.-.-.-.-.1.1.1.1.1.1.1.1	313	S325	325	8266.97	8850.11	14694.1	10151.8	7877.4	11540.7	12307.5	11065.3	8647.67	6403.13	13570.8	12692.6	12380.7	16152.1	15981.3	14397.7	13343.4	14382.1	4708.39	15417.1	14702.5	14635.1	14457.6	12688.4	10985.6	14609.9	13231.1	12129.4	11422.3	10080.3	14976.7	16810.1	12319.7	17073.4	13155.3	22124.3	11209.1	13641.3	13514.7	7081.45	8309.82	12608.1	11031.5	10201.7	9851.46	10464.7	8042.21	8623.94	6117.23	6247.76	7267.06	7814.65	7841.46	6405.8	3233.83	4837.61	3734.33	19522.5	21282.7	16262.2	S
HAD1_CRYNH	Probable phosphatase HAD1, org=Cryptococcus neoformans var. grubii serotype A (strain H99 / ATCC 208821 / CBS 10515 / FGSC 9487)	HAD1	SNSFSGVGQDRPSVR	_SNSFS[Phospho (STY)]GVGQDRPSVR_	1.1.1.1.1.1.-.1.-.-.1.1.1.1.1.1.1.1.-.-.-.-.1.1.-.1.1.1.1.1.1.1.1.1.1.1.1.1.1.1.1.1.-.1.1.-.1.1.1.1.-.1.1.-.-.-.-.-.-.-.-.-.-.1.1.1.1.1.1.1.1	313	S317	317	2482.9	2305.58	3669.45	2907.79	2177.4	3368.94	3828.68	2590.8	2478.1	2086.05	4890.09	4604.78	3433.72	3972.54	3985.95	3798.95	3325.79	3496.96	1361.64	4139.92	3805.04	3832.82	3703.12	3599.91	3435.23	4056.08	3589.07	3514.52	3349.03	3211.44	4369.15	4673.99	3486.39	4602.4	3637.52	6213.85	1372.25	2570.78	2701.27	1364.79	990.633	1867.95	2461.4	2166.44	1673.48	2153.2	1700.75	1418.53	830.642	932.585	794.662	1553.31	1526.56	1368.21	377.738	207.537	855.352	4588.05	5512.55	4318.85	S
HAD1_CRYNH	Probable phosphatase HAD1, org=Cryptococcus neoformans var. grubii serotype A (strain H99 / ATCC 208821 / CBS 10515 / FGSC 9487)	HAD1	SNSFSGVGQDRPSVR	_SNS[Phospho (STY)]FSGVGQDRPSVR_	-.1.1.1.1.-.-.1.-.-.1.1.1.1.1.1.1.1.-.-.-.1.1.1.-.1.1.1.1.1.1.1.1.-.1.1.-.1.1.1.1.1.1.-.1.1.1.1.1.1.1.1.1.1.-.1.-.1.1.1.-.-.-.1.1.1.1.1.1.1.1	313	S315	315	61838.1	65032.2	107872	79578.1	60369.1	83527.8	97976.2	83211.1	67109.3	50494.1	102626	97084.5	94881.9	119088	119421	105793	98248.1	107385	36130.7	113987	110216	112535	107462	100332	85207.8	114671	100130	91586.1	85985.8	75679.3	112084	124137	93366.8	125287	99434.3	163754	90864	112197	114048	58315.6	65722.3	98709.9	92645.3	87176.6	78479	80387	64179.1	69831.2	44261.6	50849.6	56124.6	61861.9	64317.4	55552.2	37203.2	42116.6	47069	143335	170162	124455	S
HAD1_CRYNH	Probable phosphatase HAD1, org=Cryptococcus neoformans var. grubii serotype A (strain H99 / ATCC 208821 / CBS 10515 / FGSC 9487)	HAD1	VFVTADSVTR	_VFVTADSVT[Phospho (STY)]R_	1.1.-.1.1.1.-.-.-.1.-.-.1.1.1.1.1.1.-.-.-.1.1.1.-.1.1.1.1.1.1.1.1.1.1.1.1.1.1.1.1.1.1.1.1.1.1.1.1.1.1.1.1.1.1.-.-.1.1.1.1.-.1.1.1.1.1.1.1.1.1	194	T202	202	209.265	154.785	240.18	167.405	267.91	145.26	1.40196	8.08986	2.50747	190.765	1.74028	0.909942	165.721	92.1498	85.4087	228.242	219.502	230.958	270.603	192.674	152.464	197.198	247.976	140.171	146.777	280.162	106.509	214.01	165.1	218.259	88.5637	148.91	227.064	255.187	327.546	286.582	1018.58	732.591	678.698	1062.49	1369.07	927.43	472.395	491.691	540.964	483.597	666.894	623.47	403.881	7.33087	5.13021	399.912	414.032	355.99	427.895	340.13	394.111	137.177	165.223	207.433	T
HAD1_CRYNH	Probable phosphatase HAD1, org=Cryptococcus neoformans var. grubii serotype A (strain H99 / ATCC 208821 / CBS 10515 / FGSC 9487)	HAD1	VFVTADSVTR	_VFVTADS[Phospho (STY)]VTR_	1.1.1.1.1.1.-.-.-.1.1.1.1.1.-.1.1.1.-.-.-.1.1.1.-.1.1.1.1.-.1.1.1.1.1.1.1.1.1.1.1.1.1.1.1.1.1.1.1.1.1.1.1.1.-.1.1.1.1.1.1.1.1.1.1.1.1.1.1.1.1	194	S200	200	139.753	159.047	121.25	167.433	269.892	181.589	1.83707	2.28494	6.20328	205.739	44.3711	254.476	163.552	92.1689	148.856	241.987	219.507	213.42	274.587	192.693	152.457	197.182	235.808	238.903	137.758	280.149	106.492	214.988	165.11	218.242	88.9172	148.919	236.449	228.445	311.443	286.576	906.735	732.536	675.758	1062.46	1509.87	951.274	419.624	488.03	540.901	483.591	666.947	623.512	151.288	160.251	297.845	399.896	383.188	356.055	428.059	187.073	393.905	137.126	165.144	198.005	S
HAD1_CRYNH	Probable phosphatase HAD1, org=Cryptococcus neoformans var. grubii serotype A (strain H99 / ATCC 208821 / CBS 10515 / FGSC 9487)	HAD1	VFVTADSVTR	_VFVT[Phospho (STY)]ADSVTR_	1.1.-.-.1.1.-.-.-.-.-.-.1.-.1.-.1.-.-.-.-.-.-.1.-.-.1.1.1.-.-.1.-.-.1.1.1.1.1.1.1.1.-.-.1.1.1.1.1.1.-.1.-.1.-.-.1.-.1.-.-.-.1.1.-.1.-.1.-.1.1	194	T197	197	299.951	155.46	164.878	244.547	255.886	195.134	3.36096	3.68781	8.86959	4.43218	7.11504	10.9678	200.419	117.657	99.7179	5.59258	175.805	6.58865	1.60773	13.5617	128.306	170.472	243.881	156.107	4.258	202.436	1.17931	165.689	195.35	172.657	74.6548	128.322	196.683	263.021	305.002	234.31	26.8995	4.52224	11.5443	782.727	1558.76	227.258	266.396	471.165	490.359	524.288	405.104	444.931	14.2592	18.352	171.775	3.06641	8.98479	1.41371	22.9226	13.9921	267.288	125.242	184.848	203.553	T
HAD1_CRYNH	Probable phosphatase HAD1, org=Cryptococcus neoformans var. grubii serotype A (strain H99 / ATCC 208821 / CBS 10515 / FGSC 9487)	HAD1	YTPRPTPDVTPVITPAMSR	_YTPRPTPDVTPVITPAMS[Phospho (STY)]R_	1.1.1.1.1.1.1.1.1.1.1.1.1.1.1.1.1.1.-.1.1.1.1.1.1.1.1.1.1.1.1.1.1.1.1.1.1.1.1.1.1.1.1.1.1.1.1.1.1.1.1.1.1.1.1.1.1.1.1.1.1.1.1.1.1.1.1.1.1.1.1	294	S311	311	7712.29	7734.01	9748.35	8340.86	11662.4	7136.66	5345.94	7320.43	4902.91	8021.76	7683.59	11548.5	8463.26	9979.65	8510.03	7357.1	9579.85	12353.7	1558.43	6553.01	8385.22	9531.52	9639.04	11625.2	8203.35	8280.58	10143.3	9550.09	9300.52	8935.08	7718.53	14792.4	9599.03	8985.06	9876.96	7799.42	16824.4	20009.3	16194.5	14550.5	11558.2	12074.8	15534.7	15466.8	20435.2	16830.1	15783	15870.1	19735.2	10593.6	10462.4	8979.25	8939.5	12526	6966.5	6777.97	8302.1	5410.91	8575.85	13159.5	S
HAD1_CRYNH	Probable phosphatase HAD1, org=Cryptococcus neoformans var. grubii serotype A (strain H99 / ATCC 208821 / CBS 10515 / FGSC 9487)	HAD1	YTPRPTPDVTPVITPAMSR	_YTPRPTPDVTPVITPAM[Oxidation (M)]S[Phospho (STY)]R_	1.1.1.1.1.1.1.1.1.1.1.1.1.1.1.1.1.1.-.1.1.1.1.1.1.1.1.1.1.1.1.1.1.1.1.1.1.1.1.1.1.1.1.1.1.1.1.1.1.1.1.1.1.1.1.1.1.1.1.1.1.1.1.1.1.1.1.1.1.1.1	294	M310	310	2198.58	1062.85	1374.89	3794.85	1406.78	2798.94	2186.26	3301.14	1389.75	1586.14	2242.05	2132.94	2589.83	2085.35	2248.61	2093.75	2330.52	1756.98	570.081	1186.54	1642.18	4535.73	2940.86	1805.26	2796.37	3732.5	6604.75	9331.2	8140.5	4103.41	6744.4	3570.98	3719.86	8316.85	6041.69	5477.47	8770.42	8802.97	9334.83	5331.58	5270.86	9613.36	11277.1	13183.6	5990.6	6065.61	5334.78	6681	7772.14	6369.2	4584.71	6115.19	2853.23	2597.47	2608.12	1416.05	3928.88	3137.57	3859.68	4820.03	M
HAD1_CRYNH	Probable phosphatase HAD1, org=Cryptococcus neoformans var. grubii serotype A (strain H99 / ATCC 208821 / CBS 10515 / FGSC 9487)	HAD1	YTPRPTPDVTPVITPAMSR	_YTPRPTPDVTPVITPAM[Oxidation (M)]S[Phospho (STY)]R_	1.1.1.1.1.1.1.1.1.1.1.1.1.1.1.1.1.1.-.1.1.1.1.1.1.1.1.1.1.1.1.1.1.1.1.1.1.1.1.1.1.1.1.1.1.1.1.1.1.1.1.1.1.1.1.1.1.1.1.1.1.1.1.1.1.1.1.1.1.1.1	294	S311	311	2198.58	1062.85	1374.89	3794.85	1406.78	2798.94	2186.26	3301.14	1389.75	1586.14	2242.05	2132.94	2589.83	2085.35	2248.61	2093.75	2330.52	1756.98	570.081	1186.54	1642.18	4535.73	2940.86	1805.26	2796.37	3732.5	6604.75	9331.2	8140.5	4103.41	6744.4	3570.98	3719.86	8316.85	6041.69	5477.47	8770.42	8802.97	9334.83	5331.58	5270.86	9613.36	11277.1	13183.6	5990.6	6065.61	5334.78	6681	7772.14	6369.2	4584.71	6115.19	2853.23	2597.47	2608.12	1416.05	3928.88	3137.57	3859.68	4820.03	S
HAD1_CRYNH	Probable phosphatase HAD1, org=Cryptococcus neoformans var. grubii serotype A (strain H99 / ATCC 208821 / CBS 10515 / FGSC 9487)	HAD1	YTPRPTPDVTPVITPAMSR	_YTPRPTPDVTPVIT[Phospho (STY)]PAMSR_	1.1.1.1.1.1.1.1.1.1.1.1.1.1.1.1.1.1.-.1.1.1.1.1.1.1.1.1.1.1.1.1.1.1.1.1.1.1.1.1.1.1.1.1.1.1.1.1.1.1.1.1.1.1.1.1.1.1.1.1.1.1.1.1.1.1.1.1.1.1.1	294	T307	307	8997.18	9317.14	9129.21	6053.25	8567.7	5871.79	8942.15	9428.52	5870.71	8235.69	7643.91	9251.03	7047.02	11761.7	8424.07	5004.99	5902.2	6969.94	1409.8	6765.39	9304.46	6992.99	6979.45	8714.17	7762.4	9005.55	8783.09	4549.85	5594.01	5103.41	6471.63	11751.4	9877.92	6697.76	6813.17	6528.99	6467.49	7736.82	6303.61	5303.71	3952.62	3861.19	6519.84	5833.05	9545.59	5759.87	5229.84	5341.09	8761.69	6222.81	3942.42	2534.37	3297.28	4925.97	3538.81	3838.19	4238.68	2270.24	3202.83	5068.3	T
HAD1_CRYNH	Probable phosphatase HAD1, org=Cryptococcus neoformans var. grubii serotype A (strain H99 / ATCC 208821 / CBS 10515 / FGSC 9487)	HAD1	YTPRPTPDVTPVITPAMSR	_YTPRPTPDVTPVIT[Phospho (STY)]PAMS[Phospho (STY)]R_	1.1.1.1.1.1.1.1.-.1.1.1.1.1.1.1.1.1.-.-.-.1.1.1.-.1.1.1.1.1.1.1.1.1.1.1.1.1.1.1.1.1.-.1.1.1.1.1.1.1.1.1.1.1.1.1.1.1.1.1.-.-.1.1.1.1.1.1.1.1.1	294	T307	307	982.048	875.167	1375.96	1032.59	1353.8	1080.67	665.418	884.04	736.894	714.933	848.815	971.638	992.811	1702.4	1492.17	814.158	1064.75	1628.26	1114.14	1139.62	856.522	1575.86	1340.41	1379.11	864.345	895.994	1039	935.274	786.364	836.18	1271.32	1682.94	1653.69	1214.66	1436.84	1476.13	1425.83	1551.54	1108.77	1555.38	1263	721.5	983.574	1503.91	1835.9	1533.15	1668.44	1623.37	1397.17	827.733	589.223	269.965	552.623	689.645	2.05189	10.7435	457	478.954	1286.05	1069.16	T
HAD1_CRYNH	Probable phosphatase HAD1, org=Cryptococcus neoformans var. grubii serotype A (strain H99 / ATCC 208821 / CBS 10515 / FGSC 9487)	HAD1	YTPRPTPDVTPVITPAMSR	_YTPRPTPDVTPVIT[Phospho (STY)]PAMS[Phospho (STY)]R_	1.1.1.1.1.1.1.1.-.1.1.1.1.1.1.1.1.1.-.-.-.1.1.1.-.1.1.1.1.1.1.1.1.1.1.1.1.1.1.1.1.1.-.1.1.1.1.1.1.1.1.1.1.1.1.1.1.1.1.1.-.-.1.1.1.1.1.1.1.1.1	294	S311	311	982.048	875.167	1375.96	1032.59	1353.8	1080.67	665.418	884.04	736.894	714.933	848.815	971.638	992.811	1702.4	1492.17	814.158	1064.75	1628.26	1114.14	1139.62	856.522	1575.86	1340.41	1379.11	864.345	895.994	1039	935.274	786.364	836.18	1271.32	1682.94	1653.69	1214.66	1436.84	1476.13	1425.83	1551.54	1108.77	1555.38	1263	721.5	983.574	1503.91	1835.9	1533.15	1668.44	1623.37	1397.17	827.733	589.223	269.965	552.623	689.645	2.05189	10.7435	457	478.954	1286.05	1069.16	S
HAD1_CRYNH	Probable phosphatase HAD1, org=Cryptococcus neoformans var. grubii serotype A (strain H99 / ATCC 208821 / CBS 10515 / FGSC 9487)	HAD1	YTPRPTPDVTPVITPAMSR	_YTPRPTPDVTPVIT[Phospho (STY)]PAM[Oxidation (M)]SR_	1.1.1.1.1.1.1.1.1.1.1.1.1.1.1.1.1.1.-.-.1.1.1.1.1.1.1.1.1.1.1.1.1.1.1.1.1.1.1.1.1.1.1.1.1.1.1.1.1.1.1.1.1.1.1.1.1.1.1.1.-.-.1.1.1.1.1.1.1.1.1	294	T307	307	1689.98	1247.41	1034.29	1674.85	825.686	1722.15	1319.14	2484.5	646.757	1092.89	2003.76	1730.57	1730.37	2010.6	1638.54	1079.8	1112.85	844.03	341.187	1096.56	1411.49	1960.84	1382.47	1180.4	1853.15	2563.75	2947.95	2413.77	2315.36	2004.72	3459.53	2386.51	3160.57	2541.98	2464.79	3421.34	3207.11	3812.05	3731.52	2001.72	1941.23	1852.71	4032.57	3830.15	2964.77	2782.57	1440.4	1719.94	2594.19	2778.81	1029.2	1576.79	1067.03	999.131	32.4106	20.0377	2.73433	1561.96	925.083	1647.48	T
HAD1_CRYNH	Probable phosphatase HAD1, org=Cryptococcus neoformans var. grubii serotype A (strain H99 / ATCC 208821 / CBS 10515 / FGSC 9487)	HAD1	YTPRPTPDVTPVITPAMSR	_YTPRPTPDVTPVIT[Phospho (STY)]PAM[Oxidation (M)]SR_	1.1.1.1.1.1.1.1.1.1.1.1.1.1.1.1.1.1.-.-.1.1.1.1.1.1.1.1.1.1.1.1.1.1.1.1.1.1.1.1.1.1.1.1.1.1.1.1.1.1.1.1.1.1.1.1.1.1.1.1.-.-.1.1.1.1.1.1.1.1.1	294	M310	310	1689.98	1247.41	1034.29	1674.85	825.686	1722.15	1319.14	2484.5	646.757	1092.89	2003.76	1730.57	1730.37	2010.6	1638.54	1079.8	1112.85	844.03	341.187	1096.56	1411.49	1960.84	1382.47	1180.4	1853.15	2563.75	2947.95	2413.77	2315.36	2004.72	3459.53	2386.51	3160.57	2541.98	2464.79	3421.34	3207.11	3812.05	3731.52	2001.72	1941.23	1852.71	4032.57	3830.15	2964.77	2782.57	1440.4	1719.94	2594.19	2778.81	1029.2	1576.79	1067.03	999.131	32.4106	20.0377	2.73433	1561.96	925.083	1647.48	M
HAD1_CRYNH	Probable phosphatase HAD1, org=Cryptococcus neoformans var. grubii serotype A (strain H99 / ATCC 208821 / CBS 10515 / FGSC 9487)	HAD1	YTPRPTPDVTPVITPAMSR	_YTPRPTPDVTPVIT[Phospho (STY)]PAM[Oxidation (M)]S[Phospho (STY)]R_	1.-.1.1.1.1.-.-.-.-.1.1.1.1.1.1.1.-.-.-.-.-.1.1.-.1.1.1.1.1.1.1.1.1.1.1.1.1.1.1.1.1.-.1.1.1.-.1.1.1.1.1.1.1.-.-.-.-.-.-.-.-.-.1.1.1.1.1.1.1.1	294	T307	307	138.346	135.177	197.191	366.622	191.829	725.229	4.45857	5.09811	7.3723	485.598	554.611	291.87	122.44	269.18	492.506	423.562	393.893	479.336	396.177	496.095	218.005	1043.59	884.26	399.549	366.743	393.292	1160.94	1126.92	1047.85	773.74	1416.17	502.05	1233.59	1349.25	1207.31	2186.54	520.781	754.276	418.983	498.639	495.447	676.215	1089.02	1257.04	483.235	1208.49	961.632	624.454	19.3014	23.176	9.13543	18.2261	3.51526	9.61624	4.59243	6.82613	30.4583	106.974	696.077	190.176	T
HAD1_CRYNH	Probable phosphatase HAD1, org=Cryptococcus neoformans var. grubii serotype A (strain H99 / ATCC 208821 / CBS 10515 / FGSC 9487)	HAD1	YTPRPTPDVTPVITPAMSR	_YTPRPTPDVTPVIT[Phospho (STY)]PAM[Oxidation (M)]S[Phospho (STY)]R_	1.-.1.1.1.1.-.-.-.-.1.1.1.1.1.1.1.-.-.-.-.-.1.1.-.1.1.1.1.1.1.1.1.1.1.1.1.1.1.1.1.1.-.1.1.1.-.1.1.1.1.1.1.1.-.-.-.-.-.-.-.-.-.1.1.1.1.1.1.1.1	294	M310	310	138.346	135.177	197.191	366.622	191.829	725.229	4.45857	5.09811	7.3723	485.598	554.611	291.87	122.44	269.18	492.506	423.562	393.893	479.336	396.177	496.095	218.005	1043.59	884.26	399.549	366.743	393.292	1160.94	1126.92	1047.85	773.74	1416.17	502.05	1233.59	1349.25	1207.31	2186.54	520.781	754.276	418.983	498.639	495.447	676.215	1089.02	1257.04	483.235	1208.49	961.632	624.454	19.3014	23.176	9.13543	18.2261	3.51526	9.61624	4.59243	6.82613	30.4583	106.974	696.077	190.176	M
HAD1_CRYNH	Probable phosphatase HAD1, org=Cryptococcus neoformans var. grubii serotype A (strain H99 / ATCC 208821 / CBS 10515 / FGSC 9487)	HAD1	YTPRPTPDVTPVITPAMSR	_YTPRPTPDVTPVIT[Phospho (STY)]PAM[Oxidation (M)]S[Phospho (STY)]R_	1.-.1.1.1.1.-.-.-.-.1.1.1.1.1.1.1.-.-.-.-.-.1.1.-.1.1.1.1.1.1.1.1.1.1.1.1.1.1.1.1.1.-.1.1.1.-.1.1.1.1.1.1.1.-.-.-.-.-.-.-.-.-.1.1.1.1.1.1.1.1	294	S311	311	138.346	135.177	197.191	366.622	191.829	725.229	4.45857	5.09811	7.3723	485.598	554.611	291.87	122.44	269.18	492.506	423.562	393.893	479.336	396.177	496.095	218.005	1043.59	884.26	399.549	366.743	393.292	1160.94	1126.92	1047.85	773.74	1416.17	502.05	1233.59	1349.25	1207.31	2186.54	520.781	754.276	418.983	498.639	495.447	676.215	1089.02	1257.04	483.235	1208.49	961.632	624.454	19.3014	23.176	9.13543	18.2261	3.51526	9.61624	4.59243	6.82613	30.4583	106.974	696.077	190.176	S
HAD1_CRYNH	Probable phosphatase HAD1, org=Cryptococcus neoformans var. grubii serotype A (strain H99 / ATCC 208821 / CBS 10515 / FGSC 9487)	HAD1	YTPRPTPDVTPVITPAMSR	_YTPRPTPDVT[Phospho (STY)]PVITPAMSR_	1.2.2.2.2.2.1.2.1.2.2.2.2.2.2.2.2.2.1.2.2.2.2.2.2.2.2.2.2.2.2.2.2.2.2.2.2.2.2.2.2.2.1.2.1.2.2.2.2.2.2.2.2.2.1.1.1.2.2.2.1.1.1.2.2.2.2.2.2.2.2	294	T303	303	13213.4	12244.4	15184.3	7563.4	9068.57	6863.07	10290.6	10073.1	8458.01	9347.18	10328.5	11456.3	8680.76	14497.8	11863.2	7767.11	8920.27	11988.4	4104.81	10425.4	14380.9	9959.1	9262.06	9336.97	11465.7	12082.2	11861.2	4835.69	5519.1	5477.03	8894.79	16982.7	14482.7	8827.18	9027.46	6039.61	7666.87	10576.3	8996.41	5784.41	4869.85	5329.45	12544.9	8825.55	13705	7245.37	5529.81	6307.61	11624.3	10050.5	8119.18	6008.53	8948.87	9582.39	8346.26	9115.2	7842.96	5887.05	7555.02	9588.09	T
HAD1_CRYNH	Probable phosphatase HAD1, org=Cryptococcus neoformans var. grubii serotype A (strain H99 / ATCC 208821 / CBS 10515 / FGSC 9487)	HAD1	YTPRPTPDVTPVITPAMSR	_YTPRPTPDVT[Phospho (STY)]PVITPAMS[Phospho (STY)]R_	1.-.1.1.1.1.1.-.1.1.1.-.1.1.-.1.1.1.-.-.1.1.1.-.-.1.1.1.1.1.1.1.1.1.1.1.1.1.1.1.1.1.-.1.-.1.1.1.-.1.-.1.1.-.-.-.1.-.-.-.-.-.-.-.1.1.1.-.1.1.1	294	T303	303	2047.71	797.031	228.379	1702.84	2290.42	1605.81	1662.35	1335.8	1508.97	2027.52	221.024	708.22	1905.09	300.975	903.418	1277.82	287.421	1987.59	2857.04	1812.03	2081.29	2038.55	381.963	291.475	1639.53	1889.53	2202.91	193.819	1201.77	1199.59	1521.84	403.52	3051.08	1764.86	1839.03	232.913	21.0194	3.14458	12.9703	2062.86	1754.08	1748.61	19.2893	6.98415	1.92301	1867.09	1933.82	2091.27	2.89971	2.26526	4.74191	7.63105	4.55293	5.30303	1.99415	10.1138	11.2119	1223.87	1605.54	1405.75	T
HAD1_CRYNH	Probable phosphatase HAD1, org=Cryptococcus neoformans var. grubii serotype A (strain H99 / ATCC 208821 / CBS 10515 / FGSC 9487)	HAD1	YTPRPTPDVTPVITPAMSR	_YTPRPTPDVT[Phospho (STY)]PVITPAMS[Phospho (STY)]R_	1.-.1.1.1.1.1.-.1.1.1.-.1.1.-.1.1.1.-.-.1.1.1.-.-.1.1.1.1.1.1.1.1.1.1.1.1.1.1.1.1.1.-.1.-.1.1.1.-.1.-.1.1.-.-.-.1.-.-.-.-.-.-.-.1.1.1.-.1.1.1	294	S311	311	2047.71	797.031	228.379	1702.84	2290.42	1605.81	1662.35	1335.8	1508.97	2027.52	221.024	708.22	1905.09	300.975	903.418	1277.82	287.421	1987.59	2857.04	1812.03	2081.29	2038.55	381.963	291.475	1639.53	1889.53	2202.91	193.819	1201.77	1199.59	1521.84	403.52	3051.08	1764.86	1839.03	232.913	21.0194	3.14458	12.9703	2062.86	1754.08	1748.61	19.2893	6.98415	1.92301	1867.09	1933.82	2091.27	2.89971	2.26526	4.74191	7.63105	4.55293	5.30303	1.99415	10.1138	11.2119	1223.87	1605.54	1405.75	S
HAD1_CRYNH	Probable phosphatase HAD1, org=Cryptococcus neoformans var. grubii serotype A (strain H99 / ATCC 208821 / CBS 10515 / FGSC 9487)	HAD1	YTPRPTPDVTPVITPAMSR	_YTPRPTPDVT[Phospho (STY)]PVITPAM[Oxidation (M)]SR_	1.1.1.2.2.2.1.1.1.1.2.1.1.1.1.2.2.1.-.1.1.1.1.2.1.2.1.2.2.1.1.1.2.2.2.2.2.2.2.2.1.2.1.1.1.1.1.1.1.1.1.1.1.1.1.1.1.1.1.1.1.1.1.2.1.1.1.1.1.1.2	294	T303	303	3175.69	9660.07	12563.6	16107.1	10039.4	16329.4	11070.1	12202.9	4819.95	9773.78	18517.1	13505.6	14715.6	15794.1	16150.3	18994.3	3328.14	12135.6	14457.3	2409.91	12054.5	3176.86	2836.09	12313.2	19261	22707.2	5524.77	30548.5	27354.3	4291.38	7636.98	4572.71	6941.85	5591.74	32719.1	6188.96	41652.3	6290.5	48695.7	1960.79	33550.8	4042.38	8200.14	6290.84	35001.9	3503.9	28250.2	2521.51	21816.2	21178.9	11762.6	3353.58	4115.9	14145.7	15155.9	9810.1	10841.4	6574.21	3877.69	4655.99	T
HAD1_CRYNH	Probable phosphatase HAD1, org=Cryptococcus neoformans var. grubii serotype A (strain H99 / ATCC 208821 / CBS 10515 / FGSC 9487)	HAD1	YTPRPTPDVTPVITPAMSR	_YTPRPTPDVT[Phospho (STY)]PVITPAM[Oxidation (M)]SR_	1.1.1.2.2.2.1.1.1.1.2.1.1.1.1.2.2.1.-.1.1.1.1.2.1.2.1.2.2.1.1.1.2.2.2.2.2.2.2.2.1.2.1.1.1.1.1.1.1.1.1.1.1.1.1.1.1.1.1.1.1.1.1.2.1.1.1.1.1.1.2	294	M310	310	3175.69	9660.07	12563.6	16107.1	10039.4	16329.4	11070.1	12202.9	4819.95	9773.78	18517.1	13505.6	14715.6	15794.1	16150.3	18994.3	3328.14	12135.6	14457.3	2409.91	12054.5	3176.86	2836.09	12313.2	19261	22707.2	5524.77	30548.5	27354.3	4291.38	7636.98	4572.71	6941.85	5591.74	32719.1	6188.96	41652.3	6290.5	48695.7	1960.79	33550.8	4042.38	8200.14	6290.84	35001.9	3503.9	28250.2	2521.51	21816.2	21178.9	11762.6	3353.58	4115.9	14145.7	15155.9	9810.1	10841.4	6574.21	3877.69	4655.99	M
HAD1_CRYNH	Probable phosphatase HAD1, org=Cryptococcus neoformans var. grubii serotype A (strain H99 / ATCC 208821 / CBS 10515 / FGSC 9487)	HAD1	YTPRPTPDVTPVITPAMSR	_YTPRPTPDVT[Phospho (STY)]PVITPAM[Oxidation (M)]S[Phospho (STY)]R_	1.1.1.1.1.1.1.1.1.1.1.1.1.1.1.1.1.1.-.-.-.1.1.1.-.1.1.1.1.1.1.1.1.1.1.1.1.1.1.1.1.1.1.1.1.1.1.1.1.1.1.1.1.1.1.1.1.1.1.1.-.-.-.1.1.1.1.1.1.1.1	294	T303	303	795.495	521.777	535.542	1653.92	967.532	1841.09	712.765	1665.93	622.783	785.554	1368.63	1329	1434.89	1077.91	1130.73	1142.83	1440.31	627.89	696.634	923.323	742.064	2512.07	1609.06	1231.24	1309.07	1098.56	2482.84	2683.12	2340.82	2406.42	2809.49	1522.55	2416.84	2337	2219.17	3375.74	2633.92	3002.49	3238.49	1820.39	3505.96	3020.45	2730.11	3348.91	1528.41	2676.22	2535.73	1773.59	1605.67	1630.24	555.833	1502.19	959.37	808.393	16.2349	13.7961	2.97816	1760.78	1782.27	1276.78	T
HAD1_CRYNH	Probable phosphatase HAD1, org=Cryptococcus neoformans var. grubii serotype A (strain H99 / ATCC 208821 / CBS 10515 / FGSC 9487)	HAD1	YTPRPTPDVTPVITPAMSR	_YTPRPTPDVT[Phospho (STY)]PVITPAM[Oxidation (M)]S[Phospho (STY)]R_	1.1.1.1.1.1.1.1.1.1.1.1.1.1.1.1.1.1.-.-.-.1.1.1.-.1.1.1.1.1.1.1.1.1.1.1.1.1.1.1.1.1.1.1.1.1.1.1.1.1.1.1.1.1.1.1.1.1.1.1.-.-.-.1.1.1.1.1.1.1.1	294	M310	310	795.495	521.777	535.542	1653.92	967.532	1841.09	712.765	1665.93	622.783	785.554	1368.63	1329	1434.89	1077.91	1130.73	1142.83	1440.31	627.89	696.634	923.323	742.064	2512.07	1609.06	1231.24	1309.07	1098.56	2482.84	2683.12	2340.82	2406.42	2809.49	1522.55	2416.84	2337	2219.17	3375.74	2633.92	3002.49	3238.49	1820.39	3505.96	3020.45	2730.11	3348.91	1528.41	2676.22	2535.73	1773.59	1605.67	1630.24	555.833	1502.19	959.37	808.393	16.2349	13.7961	2.97816	1760.78	1782.27	1276.78	M
HAD1_CRYNH	Probable phosphatase HAD1, org=Cryptococcus neoformans var. grubii serotype A (strain H99 / ATCC 208821 / CBS 10515 / FGSC 9487)	HAD1	YTPRPTPDVTPVITPAMSR	_YTPRPTPDVT[Phospho (STY)]PVITPAM[Oxidation (M)]S[Phospho (STY)]R_	1.1.1.1.1.1.1.1.1.1.1.1.1.1.1.1.1.1.-.-.-.1.1.1.-.1.1.1.1.1.1.1.1.1.1.1.1.1.1.1.1.1.1.1.1.1.1.1.1.1.1.1.1.1.1.1.1.1.1.1.-.-.-.1.1.1.1.1.1.1.1	294	S311	311	795.495	521.777	535.542	1653.92	967.532	1841.09	712.765	1665.93	622.783	785.554	1368.63	1329	1434.89	1077.91	1130.73	1142.83	1440.31	627.89	696.634	923.323	742.064	2512.07	1609.06	1231.24	1309.07	1098.56	2482.84	2683.12	2340.82	2406.42	2809.49	1522.55	2416.84	2337	2219.17	3375.74	2633.92	3002.49	3238.49	1820.39	3505.96	3020.45	2730.11	3348.91	1528.41	2676.22	2535.73	1773.59	1605.67	1630.24	555.833	1502.19	959.37	808.393	16.2349	13.7961	2.97816	1760.78	1782.27	1276.78	S
HAD1_CRYNH	Probable phosphatase HAD1, org=Cryptococcus neoformans var. grubii serotype A (strain H99 / ATCC 208821 / CBS 10515 / FGSC 9487)	HAD1	YTPRPTPDVTPVITPAMSR	_YTPRPTPDVT[Phospho (STY)]PVIT[Phospho (STY)]PAMSR_	1.1.1.1.1.1.1.1.1.1.1.1.1.1.1.1.1.1.-.1.1.1.1.1.1.1.1.1.1.1.1.1.1.1.1.1.1.1.1.1.1.1.1.1.1.1.1.1.1.1.1.1.1.1.1.1.1.1.1.1.1.1.1.1.1.1.1.1.1.1.1	294	T303	303	4796.58	4670.73	6444.72	4133.39	4919.37	3998.54	4423.43	5129.1	3881.52	5028.41	4700.73	5683.94	5066.83	6300.73	4819.05	2897.24	3782.46	4731.11	944.294	4471.7	5768.58	5035.13	5142.76	5538.89	4039.15	4703.84	5054.6	2980.42	3219.73	3097.99	4206.15	7529.91	6709.61	4288.63	5112.8	4365.43	6483.11	7254.8	6064.61	5941.26	5347.86	3857.83	5102.12	6669.12	7030.34	5006.38	5015.58	4793.11	3286.85	5380.96	3103.49	1941.12	2259.08	3138.41	1533.29	1510.11	2592.11	2525.86	4032.6	4168.14	T
HAD1_CRYNH	Probable phosphatase HAD1, org=Cryptococcus neoformans var. grubii serotype A (strain H99 / ATCC 208821 / CBS 10515 / FGSC 9487)	HAD1	YTPRPTPDVTPVITPAMSR	_YTPRPTPDVT[Phospho (STY)]PVIT[Phospho (STY)]PAMSR_	1.1.1.1.1.1.1.1.1.1.1.1.1.1.1.1.1.1.-.1.1.1.1.1.1.1.1.1.1.1.1.1.1.1.1.1.1.1.1.1.1.1.1.1.1.1.1.1.1.1.1.1.1.1.1.1.1.1.1.1.1.1.1.1.1.1.1.1.1.1.1	294	T307	307	4796.58	4670.73	6444.72	4133.39	4919.37	3998.54	4423.43	5129.1	3881.52	5028.41	4700.73	5683.94	5066.83	6300.73	4819.05	2897.24	3782.46	4731.11	944.294	4471.7	5768.58	5035.13	5142.76	5538.89	4039.15	4703.84	5054.6	2980.42	3219.73	3097.99	4206.15	7529.91	6709.61	4288.63	5112.8	4365.43	6483.11	7254.8	6064.61	5941.26	5347.86	3857.83	5102.12	6669.12	7030.34	5006.38	5015.58	4793.11	3286.85	5380.96	3103.49	1941.12	2259.08	3138.41	1533.29	1510.11	2592.11	2525.86	4032.6	4168.14	T
HAD1_CRYNH	Probable phosphatase HAD1, org=Cryptococcus neoformans var. grubii serotype A (strain H99 / ATCC 208821 / CBS 10515 / FGSC 9487)	HAD1	YTPRPTPDVTPVITPAMSR	_YTPRPTPDVT[Phospho (STY)]PVIT[Phospho (STY)]PAM[Oxidation (M)]SR_	1.-.1.1.1.1.1.-.1.1.1.1.1.1.1.1.1.1.-.1.-.1.1.1.-.1.1.1.1.1.1.1.1.1.1.1.1.1.1.1.1.1.1.1.1.1.1.1.1.1.1.1.1.1.-.-.-.-.1.-.-.-.-.1.1.1.1.-.1.1.1	294	T303	303	1063.34	799.983	599	1021.11	603.843	1307.08	720.542	713.172	560.437	379.195	1177.41	1003.99	824.754	1016.37	824.106	867.305	1013.57	516.71	652.32	778.963	596.639	1659.81	1160.76	743.668	1284.2	1172.45	1980.39	1776.1	1448.6	1333.54	2190.94	1483.84	1985.16	1839.36	1708.34	2350.62	2288.56	2585.58	2402.85	1216.25	1378.03	1656.75	1900.34	2692.4	1458.54	1618.79	1447.13	853.238	5.88509	7.44613	2.5947	5.71923	5.5295	17.6576	4.42656	6.105	3.4919	1768.1	1580.98	1014.7	T
HAD1_CRYNH	Probable phosphatase HAD1, org=Cryptococcus neoformans var. grubii serotype A (strain H99 / ATCC 208821 / CBS 10515 / FGSC 9487)	HAD1	YTPRPTPDVTPVITPAMSR	_YTPRPTPDVT[Phospho (STY)]PVIT[Phospho (STY)]PAM[Oxidation (M)]SR_	1.-.1.1.1.1.1.-.1.1.1.1.1.1.1.1.1.1.-.1.-.1.1.1.-.1.1.1.1.1.1.1.1.1.1.1.1.1.1.1.1.1.1.1.1.1.1.1.1.1.1.1.1.1.-.-.-.-.1.-.-.-.-.1.1.1.1.-.1.1.1	294	T307	307	1063.34	799.983	599	1021.11	603.843	1307.08	720.542	713.172	560.437	379.195	1177.41	1003.99	824.754	1016.37	824.106	867.305	1013.57	516.71	652.32	778.963	596.639	1659.81	1160.76	743.668	1284.2	1172.45	1980.39	1776.1	1448.6	1333.54	2190.94	1483.84	1985.16	1839.36	1708.34	2350.62	2288.56	2585.58	2402.85	1216.25	1378.03	1656.75	1900.34	2692.4	1458.54	1618.79	1447.13	853.238	5.88509	7.44613	2.5947	5.71923	5.5295	17.6576	4.42656	6.105	3.4919	1768.1	1580.98	1014.7	T
HAD1_CRYNH	Probable phosphatase HAD1, org=Cryptococcus neoformans var. grubii serotype A (strain H99 / ATCC 208821 / CBS 10515 / FGSC 9487)	HAD1	YTPRPTPDVTPVITPAMSR	_YTPRPTPDVT[Phospho (STY)]PVIT[Phospho (STY)]PAM[Oxidation (M)]SR_	1.-.1.1.1.1.1.-.1.1.1.1.1.1.1.1.1.1.-.1.-.1.1.1.-.1.1.1.1.1.1.1.1.1.1.1.1.1.1.1.1.1.1.1.1.1.1.1.1.1.1.1.1.1.-.-.-.-.1.-.-.-.-.1.1.1.1.-.1.1.1	294	M310	310	1063.34	799.983	599	1021.11	603.843	1307.08	720.542	713.172	560.437	379.195	1177.41	1003.99	824.754	1016.37	824.106	867.305	1013.57	516.71	652.32	778.963	596.639	1659.81	1160.76	743.668	1284.2	1172.45	1980.39	1776.1	1448.6	1333.54	2190.94	1483.84	1985.16	1839.36	1708.34	2350.62	2288.56	2585.58	2402.85	1216.25	1378.03	1656.75	1900.34	2692.4	1458.54	1618.79	1447.13	853.238	5.88509	7.44613	2.5947	5.71923	5.5295	17.6576	4.42656	6.105	3.4919	1768.1	1580.98	1014.7	M
HAD1_CRYNH	Probable phosphatase HAD1, org=Cryptococcus neoformans var. grubii serotype A (strain H99 / ATCC 208821 / CBS 10515 / FGSC 9487)	HAD1	YTPRPTPDVTPVITPAMSR	_YTPRPT[Phospho (STY)]PDVTPVITPAMSR_	1.1.1.1.1.1.1.1.1.1.1.1.1.1.1.1.1.1.-.1.1.1.1.1.1.1.1.1.1.1.1.1.1.1.1.1.1.1.1.1.1.1.1.1.1.1.1.1.1.1.1.1.1.1.1.1.1.1.1.1.1.1.1.1.1.1.1.1.1.1.1	294	T299	299	5018.49	3947.65	4871.66	3962.42	4467.59	3691.33	4401.23	5023.3	4229.15	5901.58	4763.25	5482.03	3565.85	5528.07	4258.31	5317.9	4469.72	7368.77	2059.97	5085.15	5003.51	6991.07	5859.11	4766.12	4464.24	4063.64	4915.62	2647.39	3526.49	3159.36	4561.43	7131.39	7197.22	6205.48	6364.08	6458.5	9278.61	10279.1	8207.99	9176.23	7917.77	6689.31	9452.94	5704.29	10293	10315.9	7446.64	7861.06	10814.3	10212.9	9215.14	9730.88	13475.8	11945.2	7610.24	7478.91	7962.25	10971	12032.1	8582.65	T
HAD1_CRYNH	Probable phosphatase HAD1, org=Cryptococcus neoformans var. grubii serotype A (strain H99 / ATCC 208821 / CBS 10515 / FGSC 9487)	HAD1	YTPRPTPDVTPVITPAMSR	_YTPRPT[Phospho (STY)]PDVTPVITPAMS[Phospho (STY)]R_	1.1.1.1.1.1.1.1.1.1.1.1.1.1.1.1.1.1.-.1.1.1.1.1.1.1.1.1.1.1.1.1.1.1.1.1.1.1.1.1.1.1.1.1.1.1.1.1.1.1.1.1.1.1.1.1.1.1.1.1.1.1.1.1.1.1.1.1.1.1.1	294	T299	299	2748.9	2536.62	3482.47	3408.67	4865.69	2949.53	1994.21	2728.73	2177.19	3303.67	3370.1	4166.37	2627.37	3777.57	3244.95	2868.84	2165.38	4570.36	380.677	1941.03	3159.68	3681.18	3528.69	4973.13	3000.74	2953.45	3534.48	2615.46	2577.72	2741.69	2423.27	5119.07	3875.27	2921.44	3348.29	3440.92	3834.51	3170.02	4376.66	3960.43	3503.79	3590.27	2256.74	2216.68	2712.86	3690.45	3585.99	3310.35	2826.37	2786.38	1189.32	1732.75	1832.46	3109.94	567.458	605.821	1677.67	2025.46	3805.92	3931.83	T
HAD1_CRYNH	Probable phosphatase HAD1, org=Cryptococcus neoformans var. grubii serotype A (strain H99 / ATCC 208821 / CBS 10515 / FGSC 9487)	HAD1	YTPRPTPDVTPVITPAMSR	_YTPRPT[Phospho (STY)]PDVTPVITPAMS[Phospho (STY)]R_	1.1.1.1.1.1.1.1.1.1.1.1.1.1.1.1.1.1.-.1.1.1.1.1.1.1.1.1.1.1.1.1.1.1.1.1.1.1.1.1.1.1.1.1.1.1.1.1.1.1.1.1.1.1.1.1.1.1.1.1.1.1.1.1.1.1.1.1.1.1.1	294	S311	311	2748.9	2536.62	3482.47	3408.67	4865.69	2949.53	1994.21	2728.73	2177.19	3303.67	3370.1	4166.37	2627.37	3777.57	3244.95	2868.84	2165.38	4570.36	380.677	1941.03	3159.68	3681.18	3528.69	4973.13	3000.74	2953.45	3534.48	2615.46	2577.72	2741.69	2423.27	5119.07	3875.27	2921.44	3348.29	3440.92	3834.51	3170.02	4376.66	3960.43	3503.79	3590.27	2256.74	2216.68	2712.86	3690.45	3585.99	3310.35	2826.37	2786.38	1189.32	1732.75	1832.46	3109.94	567.458	605.821	1677.67	2025.46	3805.92	3931.83	S
HAD1_CRYNH	Probable phosphatase HAD1, org=Cryptococcus neoformans var. grubii serotype A (strain H99 / ATCC 208821 / CBS 10515 / FGSC 9487)	HAD1	YTPRPTPDVTPVITPAMSR	_YTPRPT[Phospho (STY)]PDVTPVITPAM[Oxidation (M)]SR_	1.1.1.1.1.1.1.1.1.1.1.1.1.1.1.1.1.1.-.1.1.1.1.1.1.1.1.1.1.1.1.1.1.1.1.1.1.1.1.1.1.1.1.1.1.1.1.1.1.1.1.1.1.1.1.1.1.1.1.1.1.1.1.1.1.1.1.1.1.1.1	294	T299	299	27617	20530	26041.9	31105.2	19479.9	32846	21717	24550.3	10664.7	20323.6	35875.6	27073.2	29908.5	32600.4	31769	38076.3	43662	23003.1	28301.1	25173.3	25075.9	39709.5	29264.1	24523.1	38465.5	44159.3	51657.5	59615.4	53943.6	59575.5	87542.8	49071.1	68972.9	74959.8	63658.6	82405.3	85798.4	91366.4	98488.8	45577.3	70824.8	70524.3	99223	102523	66656.8	52858.2	56485.5	39268.5	41265.3	40359	23168.6	38653.2	45882.1	29601.7	30412.7	20669.7	21162.8	46341.7	34589.2	35036.4	T
HAD1_CRYNH	Probable phosphatase HAD1, org=Cryptococcus neoformans var. grubii serotype A (strain H99 / ATCC 208821 / CBS 10515 / FGSC 9487)	HAD1	YTPRPTPDVTPVITPAMSR	_YTPRPT[Phospho (STY)]PDVTPVITPAM[Oxidation (M)]SR_	1.1.1.1.1.1.1.1.1.1.1.1.1.1.1.1.1.1.-.1.1.1.1.1.1.1.1.1.1.1.1.1.1.1.1.1.1.1.1.1.1.1.1.1.1.1.1.1.1.1.1.1.1.1.1.1.1.1.1.1.1.1.1.1.1.1.1.1.1.1.1	294	M310	310	27617	20530	26041.9	31105.2	19479.9	32846	21717	24550.3	10664.7	20323.6	35875.6	27073.2	29908.5	32600.4	31769	38076.3	43662	23003.1	28301.1	25173.3	25075.9	39709.5	29264.1	24523.1	38465.5	44159.3	51657.5	59615.4	53943.6	59575.5	87542.8	49071.1	68972.9	74959.8	63658.6	82405.3	85798.4	91366.4	98488.8	45577.3	70824.8	70524.3	99223	102523	66656.8	52858.2	56485.5	39268.5	41265.3	40359	23168.6	38653.2	45882.1	29601.7	30412.7	20669.7	21162.8	46341.7	34589.2	35036.4	M
HAD1_CRYNH	Probable phosphatase HAD1, org=Cryptococcus neoformans var. grubii serotype A (strain H99 / ATCC 208821 / CBS 10515 / FGSC 9487)	HAD1	YTPRPTPDVTPVITPAMSR	_YTPRPT[Phospho (STY)]PDVTPVITPAM[Oxidation (M)]S[Phospho (STY)]R_	1.1.1.1.1.1.1.1.1.1.1.1.1.1.1.1.1.1.-.-.1.1.1.1.-.1.1.1.1.1.1.1.1.1.1.1.1.1.1.1.1.1.1.1.1.1.1.1.1.1.1.1.1.1.1.1.1.1.1.1.1.-.1.1.1.1.1.1.1.1.1	294	T299	299	817.088	510.066	711.655	1385.92	929.968	1806.56	603.901	1467.35	580.672	747.741	1339.93	1251.37	1394.97	1108	1034.15	1145.94	1424.74	640.168	801.704	1116.13	726.144	2735.32	1699.84	1008.05	1364.58	1129.93	2548.23	2349.49	2370.97	2456.3	2784.43	1526.22	2325.56	2461.45	2189.39	3492.41	2485.45	3566.98	3417.86	1941.6	3218.14	2937.7	2889.35	3902.97	1434.41	2715.58	2845.05	1610.87	1652.05	1618.97	547.978	1489.36	1026.4	911.628	529.826	580.298	825.659	2110.47	2043.48	1351.67	T
HAD1_CRYNH	Probable phosphatase HAD1, org=Cryptococcus neoformans var. grubii serotype A (strain H99 / ATCC 208821 / CBS 10515 / FGSC 9487)	HAD1	YTPRPTPDVTPVITPAMSR	_YTPRPT[Phospho (STY)]PDVTPVITPAM[Oxidation (M)]S[Phospho (STY)]R_	1.1.1.1.1.1.1.1.1.1.1.1.1.1.1.1.1.1.-.-.1.1.1.1.-.1.1.1.1.1.1.1.1.1.1.1.1.1.1.1.1.1.1.1.1.1.1.1.1.1.1.1.1.1.1.1.1.1.1.1.1.-.1.1.1.1.1.1.1.1.1	294	M310	310	817.088	510.066	711.655	1385.92	929.968	1806.56	603.901	1467.35	580.672	747.741	1339.93	1251.37	1394.97	1108	1034.15	1145.94	1424.74	640.168	801.704	1116.13	726.144	2735.32	1699.84	1008.05	1364.58	1129.93	2548.23	2349.49	2370.97	2456.3	2784.43	1526.22	2325.56	2461.45	2189.39	3492.41	2485.45	3566.98	3417.86	1941.6	3218.14	2937.7	2889.35	3902.97	1434.41	2715.58	2845.05	1610.87	1652.05	1618.97	547.978	1489.36	1026.4	911.628	529.826	580.298	825.659	2110.47	2043.48	1351.67	M
HAD1_CRYNH	Probable phosphatase HAD1, org=Cryptococcus neoformans var. grubii serotype A (strain H99 / ATCC 208821 / CBS 10515 / FGSC 9487)	HAD1	YTPRPTPDVTPVITPAMSR	_YTPRPT[Phospho (STY)]PDVTPVITPAM[Oxidation (M)]S[Phospho (STY)]R_	1.1.1.1.1.1.1.1.1.1.1.1.1.1.1.1.1.1.-.-.1.1.1.1.-.1.1.1.1.1.1.1.1.1.1.1.1.1.1.1.1.1.1.1.1.1.1.1.1.1.1.1.1.1.1.1.1.1.1.1.1.-.1.1.1.1.1.1.1.1.1	294	S311	311	817.088	510.066	711.655	1385.92	929.968	1806.56	603.901	1467.35	580.672	747.741	1339.93	1251.37	1394.97	1108	1034.15	1145.94	1424.74	640.168	801.704	1116.13	726.144	2735.32	1699.84	1008.05	1364.58	1129.93	2548.23	2349.49	2370.97	2456.3	2784.43	1526.22	2325.56	2461.45	2189.39	3492.41	2485.45	3566.98	3417.86	1941.6	3218.14	2937.7	2889.35	3902.97	1434.41	2715.58	2845.05	1610.87	1652.05	1618.97	547.978	1489.36	1026.4	911.628	529.826	580.298	825.659	2110.47	2043.48	1351.67	S
HAD1_CRYNH	Probable phosphatase HAD1, org=Cryptococcus neoformans var. grubii serotype A (strain H99 / ATCC 208821 / CBS 10515 / FGSC 9487)	HAD1	YTPRPTPDVTPVITPAMSR	_YTPRPT[Phospho (STY)]PDVTPVIT[Phospho (STY)]PAMSR_	1.1.1.1.1.1.1.1.1.1.1.1.1.1.1.1.1.1.-.1.1.1.1.1.1.1.1.1.1.1.1.1.1.1.1.1.1.1.1.1.1.1.1.1.1.1.1.1.1.1.1.1.1.1.1.1.1.1.1.1.1.1.1.1.1.1.1.1.1.1.1	294	T299	299	4796.57	4670.73	6634.53	4133.39	5450.7	3998.54	4423.43	5017.9	3691.19	4997.72	4732.87	6186.53	5066.81	6192.09	4969.68	2897.24	3782.46	4731.1	944.288	4471.7	5412.49	5035.13	5142.76	5538.89	4039.15	4703.84	5054.6	3033.77	3466.93	3084.64	4206.14	7529.91	6709.61	4306.65	5112.8	4336.08	6489.12	7254.81	6064.61	5941.26	4479.37	4140.64	5100.24	6669.08	7030.38	5006.38	5015.6	4793.11	3286.86	5380.99	3269.06	2368.74	2259.08	3138.42	1533.36	1207.03	2592.05	2525.86	4032.6	4168.14	T
HAD1_CRYNH	Probable phosphatase HAD1, org=Cryptococcus neoformans var. grubii serotype A (strain H99 / ATCC 208821 / CBS 10515 / FGSC 9487)	HAD1	YTPRPTPDVTPVITPAMSR	_YTPRPT[Phospho (STY)]PDVTPVIT[Phospho (STY)]PAMSR_	1.1.1.1.1.1.1.1.1.1.1.1.1.1.1.1.1.1.-.1.1.1.1.1.1.1.1.1.1.1.1.1.1.1.1.1.1.1.1.1.1.1.1.1.1.1.1.1.1.1.1.1.1.1.1.1.1.1.1.1.1.1.1.1.1.1.1.1.1.1.1	294	T307	307	4796.57	4670.73	6634.53	4133.39	5450.7	3998.54	4423.43	5017.9	3691.19	4997.72	4732.87	6186.53	5066.81	6192.09	4969.68	2897.24	3782.46	4731.1	944.288	4471.7	5412.49	5035.13	5142.76	5538.89	4039.15	4703.84	5054.6	3033.77	3466.93	3084.64	4206.14	7529.91	6709.61	4306.65	5112.8	4336.08	6489.12	7254.81	6064.61	5941.26	4479.37	4140.64	5100.24	6669.08	7030.38	5006.38	5015.6	4793.11	3286.86	5380.99	3269.06	2368.74	2259.08	3138.42	1533.36	1207.03	2592.05	2525.86	4032.6	4168.14	T
HAD1_CRYNH	Probable phosphatase HAD1, org=Cryptococcus neoformans var. grubii serotype A (strain H99 / ATCC 208821 / CBS 10515 / FGSC 9487)	HAD1	YTPRPTPDVTPVITPAMSR	_YTPRPT[Phospho (STY)]PDVTPVIT[Phospho (STY)]PAMS[Phospho (STY)]R_	1.1.1.1.1.1.-.-.-.1.1.1.1.1.1.1.1.1.-.-.-.1.-.1.-.1.1.1.1.1.1.1.1.1.1.1.-.1.1.1.1.1.-.1.-.-.-.-.-.-.-.-.-.-.-.-.-.-.-.-.-.-.-.1.1.1.1.1.1.1.1	294	T299	299	333.493	230.456	432.665	408.009	715.248	375.046	1.50081	5.84234	6.83548	363.157	173.181	364.132	286.411	427.611	470.209	102.987	618.023	748.809	189.414	126.683	447.791	487.752	346.779	549.369	206.328	340.806	364.513	317.774	143.072	264.173	464.363	676.757	493.714	271.496	515.23	470.994	7.74753	243.01	16.0097	1.63174	11.2849	2.382	1.39336	9.45508	5.37754	1.71846	9.30137	1.22355	2.09899	3.13937	18.7644	2.75628	15.4283	9.73829	2.11164	9.74156	2.24297	414.341	698.535	280.828	T
HAD1_CRYNH	Probable phosphatase HAD1, org=Cryptococcus neoformans var. grubii serotype A (strain H99 / ATCC 208821 / CBS 10515 / FGSC 9487)	HAD1	YTPRPTPDVTPVITPAMSR	_YTPRPT[Phospho (STY)]PDVTPVIT[Phospho (STY)]PAMS[Phospho (STY)]R_	1.1.1.1.1.1.-.-.-.1.1.1.1.1.1.1.1.1.-.-.-.1.-.1.-.1.1.1.1.1.1.1.1.1.1.1.-.1.1.1.1.1.-.1.-.-.-.-.-.-.-.-.-.-.-.-.-.-.-.-.-.-.-.1.1.1.1.1.1.1.1	294	T307	307	333.493	230.456	432.665	408.009	715.248	375.046	1.50081	5.84234	6.83548	363.157	173.181	364.132	286.411	427.611	470.209	102.987	618.023	748.809	189.414	126.683	447.791	487.752	346.779	549.369	206.328	340.806	364.513	317.774	143.072	264.173	464.363	676.757	493.714	271.496	515.23	470.994	7.74753	243.01	16.0097	1.63174	11.2849	2.382	1.39336	9.45508	5.37754	1.71846	9.30137	1.22355	2.09899	3.13937	18.7644	2.75628	15.4283	9.73829	2.11164	9.74156	2.24297	414.341	698.535	280.828	T
HAD1_CRYNH	Probable phosphatase HAD1, org=Cryptococcus neoformans var. grubii serotype A (strain H99 / ATCC 208821 / CBS 10515 / FGSC 9487)	HAD1	YTPRPTPDVTPVITPAMSR	_YTPRPT[Phospho (STY)]PDVTPVIT[Phospho (STY)]PAMS[Phospho (STY)]R_	1.1.1.1.1.1.-.-.-.1.1.1.1.1.1.1.1.1.-.-.-.1.-.1.-.1.1.1.1.1.1.1.1.1.1.1.-.1.1.1.1.1.-.1.-.-.-.-.-.-.-.-.-.-.-.-.-.-.-.-.-.-.-.1.1.1.1.1.1.1.1	294	S311	311	333.493	230.456	432.665	408.009	715.248	375.046	1.50081	5.84234	6.83548	363.157	173.181	364.132	286.411	427.611	470.209	102.987	618.023	748.809	189.414	126.683	447.791	487.752	346.779	549.369	206.328	340.806	364.513	317.774	143.072	264.173	464.363	676.757	493.714	271.496	515.23	470.994	7.74753	243.01	16.0097	1.63174	11.2849	2.382	1.39336	9.45508	5.37754	1.71846	9.30137	1.22355	2.09899	3.13937	18.7644	2.75628	15.4283	9.73829	2.11164	9.74156	2.24297	414.341	698.535	280.828	S
HAD1_CRYNH	Probable phosphatase HAD1, org=Cryptococcus neoformans var. grubii serotype A (strain H99 / ATCC 208821 / CBS 10515 / FGSC 9487)	HAD1	YTPRPTPDVTPVITPAMSR	_YTPRPT[Phospho (STY)]PDVTPVIT[Phospho (STY)]PAM[Oxidation (M)]SR_	1.1.1.1.1.1.1.1.-.1.1.1.1.1.1.1.1.1.-.-.1.1.1.1.1.1.1.1.1.1.1.1.1.1.1.1.1.1.1.1.1.1.1.1.1.1.1.1.1.1.1.1.1.1.-.-.1.1.1.1.-.-.-.1.1.1.1.1.1.1.1	294	T299	299	982.392	381.436	599.015	1449.15	458.008	1307.08	528.603	2132.75	988.125	379.197	1266.45	1003.98	1053.57	1016.38	774.555	867.297	698.206	516.712	335.577	778.999	928.343	1659.81	1160.77	906.125	1284.21	1172.48	1903.01	1943.06	1280.19	1633.16	2280.86	1424.16	1618.82	1943.54	1952.24	2350.63	1963.71	2461.57	2344.81	1216.2	1581.27	980.298	1444.82	2692.4	1294.33	1503.36	1447.08	853.387	7.83955	9.78474	9.87296	943.282	644.452	443.859	5.09026	9.96126	28.6925	1768.1	1374.91	950.432	T
HAD1_CRYNH	Probable phosphatase HAD1, org=Cryptococcus neoformans var. grubii serotype A (strain H99 / ATCC 208821 / CBS 10515 / FGSC 9487)	HAD1	YTPRPTPDVTPVITPAMSR	_YTPRPT[Phospho (STY)]PDVTPVIT[Phospho (STY)]PAM[Oxidation (M)]SR_	1.1.1.1.1.1.1.1.-.1.1.1.1.1.1.1.1.1.-.-.1.1.1.1.1.1.1.1.1.1.1.1.1.1.1.1.1.1.1.1.1.1.1.1.1.1.1.1.1.1.1.1.1.1.-.-.1.1.1.1.-.-.-.1.1.1.1.1.1.1.1	294	T307	307	982.392	381.436	599.015	1449.15	458.008	1307.08	528.603	2132.75	988.125	379.197	1266.45	1003.98	1053.57	1016.38	774.555	867.297	698.206	516.712	335.577	778.999	928.343	1659.81	1160.77	906.125	1284.21	1172.48	1903.01	1943.06	1280.19	1633.16	2280.86	1424.16	1618.82	1943.54	1952.24	2350.63	1963.71	2461.57	2344.81	1216.2	1581.27	980.298	1444.82	2692.4	1294.33	1503.36	1447.08	853.387	7.83955	9.78474	9.87296	943.282	644.452	443.859	5.09026	9.96126	28.6925	1768.1	1374.91	950.432	T
HAD1_CRYNH	Probable phosphatase HAD1, org=Cryptococcus neoformans var. grubii serotype A (strain H99 / ATCC 208821 / CBS 10515 / FGSC 9487)	HAD1	YTPRPTPDVTPVITPAMSR	_YTPRPT[Phospho (STY)]PDVTPVIT[Phospho (STY)]PAM[Oxidation (M)]SR_	1.1.1.1.1.1.1.1.-.1.1.1.1.1.1.1.1.1.-.-.1.1.1.1.1.1.1.1.1.1.1.1.1.1.1.1.1.1.1.1.1.1.1.1.1.1.1.1.1.1.1.1.1.1.-.-.1.1.1.1.-.-.-.1.1.1.1.1.1.1.1	294	M310	310	982.392	381.436	599.015	1449.15	458.008	1307.08	528.603	2132.75	988.125	379.197	1266.45	1003.98	1053.57	1016.38	774.555	867.297	698.206	516.712	335.577	778.999	928.343	1659.81	1160.77	906.125	1284.21	1172.48	1903.01	1943.06	1280.19	1633.16	2280.86	1424.16	1618.82	1943.54	1952.24	2350.63	1963.71	2461.57	2344.81	1216.2	1581.27	980.298	1444.82	2692.4	1294.33	1503.36	1447.08	853.387	7.83955	9.78474	9.87296	943.282	644.452	443.859	5.09026	9.96126	28.6925	1768.1	1374.91	950.432	M
HAD1_CRYNH	Probable phosphatase HAD1, org=Cryptococcus neoformans var. grubii serotype A (strain H99 / ATCC 208821 / CBS 10515 / FGSC 9487)	HAD1	YTPRPTPDVTPVITPAMSR	_YTPRPT[Phospho (STY)]PDVT[Phospho (STY)]PVITPAMSR_	1.1.1.1.1.1.1.1.1.1.1.1.1.1.1.1.1.1.-.1.1.1.1.1.1.1.1.1.1.1.1.1.1.1.1.1.1.1.1.1.1.1.1.1.1.1.1.1.1.1.1.1.1.1.1.1.1.1.1.1.1.-.1.1.1.1.1.1.1.1.1	294	T299	299	4461.37	3296.56	7306.19	2297.06	3231.68	3075.45	3019.61	2359.17	1726.82	2454.88	3703.25	4372.52	4165.76	6426.33	5332.76	3682.28	3952.63	5408.08	2516.39	4837.44	4641.8	4430.42	2612.72	2598.78	3421.32	4100.9	4282.68	2113.37	2421.75	1104.81	4806.34	6333.03	9238.13	4588.56	5131.63	4512.07	4942.58	7222.81	6345.45	4124.59	2855.14	3469.93	4920.64	6567.83	6034.13	2208.55	3109.44	3475.71	745.013	2220.75	1076.96	1480.54	2252.07	3177.17	920.263	1337.77	1021.26	2370.81	3482.18	2721.43	T
HAD1_CRYNH	Probable phosphatase HAD1, org=Cryptococcus neoformans var. grubii serotype A (strain H99 / ATCC 208821 / CBS 10515 / FGSC 9487)	HAD1	YTPRPTPDVTPVITPAMSR	_YTPRPT[Phospho (STY)]PDVT[Phospho (STY)]PVITPAMSR_	1.1.1.1.1.1.1.1.1.1.1.1.1.1.1.1.1.1.-.1.1.1.1.1.1.1.1.1.1.1.1.1.1.1.1.1.1.1.1.1.1.1.1.1.1.1.1.1.1.1.1.1.1.1.1.1.1.1.1.1.1.-.1.1.1.1.1.1.1.1.1	294	T303	303	4461.37	3296.56	7306.19	2297.06	3231.68	3075.45	3019.61	2359.17	1726.82	2454.88	3703.25	4372.52	4165.76	6426.33	5332.76	3682.28	3952.63	5408.08	2516.39	4837.44	4641.8	4430.42	2612.72	2598.78	3421.32	4100.9	4282.68	2113.37	2421.75	1104.81	4806.34	6333.03	9238.13	4588.56	5131.63	4512.07	4942.58	7222.81	6345.45	4124.59	2855.14	3469.93	4920.64	6567.83	6034.13	2208.55	3109.44	3475.71	745.013	2220.75	1076.96	1480.54	2252.07	3177.17	920.263	1337.77	1021.26	2370.81	3482.18	2721.43	T
HAD1_CRYNH	Probable phosphatase HAD1, org=Cryptococcus neoformans var. grubii serotype A (strain H99 / ATCC 208821 / CBS 10515 / FGSC 9487)	HAD1	YTPRPTPDVTPVITPAMSR	_YTPRPT[Phospho (STY)]PDVT[Phospho (STY)]PVITPAM[Oxidation (M)]SR_	1.1.1.1.1.1.1.1.1.1.1.1.1.1.1.1.1.1.-.1.1.1.1.1.1.1.1.1.1.1.1.1.1.1.1.1.1.1.1.1.1.1.1.1.1.1.1.1.1.1.1.1.1.1.-.1.1.1.1.1.-.1.-.1.1.1.1.1.1.1.1	294	T299	299	1173.1	478.404	1191.33	778.23	394.515	1140.63	1109.71	487.286	528.041	491.763	1239.91	1078.81	1343.79	1909.01	1661.59	1428.65	1456.07	678.434	786.574	1247.93	1312.76	2076.67	1341.62	810.517	1198.54	1519.41	2305.04	1799.73	1545.8	1378.13	3703.59	2054.75	4035.57	2822.45	2743.98	3716.26	2132.13	3462.06	4592.51	1576.61	1654.68	1385.5	3266.68	4716.2	1834.4	1644.2	1688.99	1447.84	978.026	657.609	848.539	1159.8	1114.23	937.736	2.89802	342.437	8.98924	3119.73	2562.32	1935.63	T
HAD1_CRYNH	Probable phosphatase HAD1, org=Cryptococcus neoformans var. grubii serotype A (strain H99 / ATCC 208821 / CBS 10515 / FGSC 9487)	HAD1	YTPRPTPDVTPVITPAMSR	_YTPRPT[Phospho (STY)]PDVT[Phospho (STY)]PVITPAM[Oxidation (M)]SR_	1.1.1.1.1.1.1.1.1.1.1.1.1.1.1.1.1.1.-.1.1.1.1.1.1.1.1.1.1.1.1.1.1.1.1.1.1.1.1.1.1.1.1.1.1.1.1.1.1.1.1.1.1.1.-.1.1.1.1.1.-.1.-.1.1.1.1.1.1.1.1	294	T303	303	1173.1	478.404	1191.33	778.23	394.515	1140.63	1109.71	487.286	528.041	491.763	1239.91	1078.81	1343.79	1909.01	1661.59	1428.65	1456.07	678.434	786.574	1247.93	1312.76	2076.67	1341.62	810.517	1198.54	1519.41	2305.04	1799.73	1545.8	1378.13	3703.59	2054.75	4035.57	2822.45	2743.98	3716.26	2132.13	3462.06	4592.51	1576.61	1654.68	1385.5	3266.68	4716.2	1834.4	1644.2	1688.99	1447.84	978.026	657.609	848.539	1159.8	1114.23	937.736	2.89802	342.437	8.98924	3119.73	2562.32	1935.63	T
HAD1_CRYNH	Probable phosphatase HAD1, org=Cryptococcus neoformans var. grubii serotype A (strain H99 / ATCC 208821 / CBS 10515 / FGSC 9487)	HAD1	YTPRPTPDVTPVITPAMSR	_YTPRPT[Phospho (STY)]PDVT[Phospho (STY)]PVITPAM[Oxidation (M)]SR_	1.1.1.1.1.1.1.1.1.1.1.1.1.1.1.1.1.1.-.1.1.1.1.1.1.1.1.1.1.1.1.1.1.1.1.1.1.1.1.1.1.1.1.1.1.1.1.1.1.1.1.1.1.1.-.1.1.1.1.1.-.1.-.1.1.1.1.1.1.1.1	294	M310	310	1173.1	478.404	1191.33	778.23	394.515	1140.63	1109.71	487.286	528.041	491.763	1239.91	1078.81	1343.79	1909.01	1661.59	1428.65	1456.07	678.434	786.574	1247.93	1312.76	2076.67	1341.62	810.517	1198.54	1519.41	2305.04	1799.73	1545.8	1378.13	3703.59	2054.75	4035.57	2822.45	2743.98	3716.26	2132.13	3462.06	4592.51	1576.61	1654.68	1385.5	3266.68	4716.2	1834.4	1644.2	1688.99	1447.84	978.026	657.609	848.539	1159.8	1114.23	937.736	2.89802	342.437	8.98924	3119.73	2562.32	1935.63	M
HAD1_CRYNH	Probable phosphatase HAD1, org=Cryptococcus neoformans var. grubii serotype A (strain H99 / ATCC 208821 / CBS 10515 / FGSC 9487)	HAD1	YTPRPTPDVTPVITPAMSR	_YTPRPT[Phospho (STY)]PDVT[Phospho (STY)]PVIT[Phospho (STY)]PAMSR_	1.-.1.1.1.1.1.-.-.-.1.1.1.1.1.1.1.1.-.1.-.1.1.1.-.1.1.1.1.1.1.1.1.1.1.1.-.1.1.1.1.1.-.-.-.1.-.-.-.1.-.-.-.-.-.-.-.-.-.-.-.-.-.-.-.1.1.1.-.1.1	294	T299	299	668.853	702.261	648.928	229.654	465.949	253.771	4.83404	1.81785	21.1794	418.99	261.998	408.119	557.676	571.535	708.586	393.689	369.725	857.627	617.461	509.19	587.257	852.204	435.642	586.949	184.912	383.794	665.554	426.38	488.545	167.367	807.903	843.566	920.08	633.331	588.958	760.863	2.65316	11.0661	19.374	154.553	2.6027	8.97502	7.46894	175.216	2.72965	1.45484	1.5111	9.22334	17.9933	4.27337	5.45605	9.89466	5.83964	8.32794	26.3286	13.1812	5.50462	10.7029	8.72333	3.64044	T
HAD1_CRYNH	Probable phosphatase HAD1, org=Cryptococcus neoformans var. grubii serotype A (strain H99 / ATCC 208821 / CBS 10515 / FGSC 9487)	HAD1	YTPRPTPDVTPVITPAMSR	_YTPRPT[Phospho (STY)]PDVT[Phospho (STY)]PVIT[Phospho (STY)]PAMSR_	1.-.1.1.1.1.1.-.-.-.1.1.1.1.1.1.1.1.-.1.-.1.1.1.-.1.1.1.1.1.1.1.1.1.1.1.-.1.1.1.1.1.-.-.-.1.-.-.-.1.-.-.-.-.-.-.-.-.-.-.-.-.-.-.-.1.1.1.-.1.1	294	T303	303	668.853	702.261	648.928	229.654	465.949	253.771	4.83404	1.81785	21.1794	418.99	261.998	408.119	557.676	571.535	708.586	393.689	369.725	857.627	617.461	509.19	587.257	852.204	435.642	586.949	184.912	383.794	665.554	426.38	488.545	167.367	807.903	843.566	920.08	633.331	588.958	760.863	2.65316	11.0661	19.374	154.553	2.6027	8.97502	7.46894	175.216	2.72965	1.45484	1.5111	9.22334	17.9933	4.27337	5.45605	9.89466	5.83964	8.32794	26.3286	13.1812	5.50462	10.7029	8.72333	3.64044	T
HAD1_CRYNH	Probable phosphatase HAD1, org=Cryptococcus neoformans var. grubii serotype A (strain H99 / ATCC 208821 / CBS 10515 / FGSC 9487)	HAD1	YTPRPTPDVTPVITPAMSR	_YTPRPT[Phospho (STY)]PDVT[Phospho (STY)]PVIT[Phospho (STY)]PAMSR_	1.-.1.1.1.1.1.-.-.-.1.1.1.1.1.1.1.1.-.1.-.1.1.1.-.1.1.1.1.1.1.1.1.1.1.1.-.1.1.1.1.1.-.-.-.1.-.-.-.1.-.-.-.-.-.-.-.-.-.-.-.-.-.-.-.1.1.1.-.1.1	294	T307	307	668.853	702.261	648.928	229.654	465.949	253.771	4.83404	1.81785	21.1794	418.99	261.998	408.119	557.676	571.535	708.586	393.689	369.725	857.627	617.461	509.19	587.257	852.204	435.642	586.949	184.912	383.794	665.554	426.38	488.545	167.367	807.903	843.566	920.08	633.331	588.958	760.863	2.65316	11.0661	19.374	154.553	2.6027	8.97502	7.46894	175.216	2.72965	1.45484	1.5111	9.22334	17.9933	4.27337	5.45605	9.89466	5.83964	8.32794	26.3286	13.1812	5.50462	10.7029	8.72333	3.64044	T
HAD1_CRYNH	Probable phosphatase HAD1, org=Cryptococcus neoformans var. grubii serotype A (strain H99 / ATCC 208821 / CBS 10515 / FGSC 9487)	HAD1	YTPRPTPDVTPVITPAMSR	_YTPRPT[Phospho (STY)]PDVT[Phospho (STY)]PVIT[Phospho (STY)]PAM[Oxidation (M)]SR_	-.1.-.1.1.1.-.-.-.1.-.1.-.1.-.1.1.-.-.-.-.-.-.1.-.-.-.1.-.-.1.1.1.1.-.1.-.-.1.1.1.1.-.1.-.-.-.-.-.1.-.-.1.1.1.-.-.-.-.1.-.-.-.-.1.1.1.1.1.-.-	294	T299	299	7.08326	14.8529	2.69441	355.172	341.862	276.2	1.48911	1.35357	10.3984	247.453	365	354.717	1.60743	2.89591	14.9922	125.994	240.006	184.305	5.99571	4.32941	11.614	6.31724	10.2416	8.3011	297.391	497.564	366.555	336.941	294.457	319.02	8.12186	2.41273	153.057	447.756	200.825	504.556	10.0677	334.685	18.9811	22.1595	6.76035	1.48806	14.6768	255.505	11.9611	124.566	128.977	135.218	270.207	9.13824	2.53337	6.48899	3.95586	325.031	8.1332	3.99999	11.425	221.123	181.182	241.762	T
HAD1_CRYNH	Probable phosphatase HAD1, org=Cryptococcus neoformans var. grubii serotype A (strain H99 / ATCC 208821 / CBS 10515 / FGSC 9487)	HAD1	YTPRPTPDVTPVITPAMSR	_YTPRPT[Phospho (STY)]PDVT[Phospho (STY)]PVIT[Phospho (STY)]PAM[Oxidation (M)]SR_	-.1.-.1.1.1.-.-.-.1.-.1.-.1.-.1.1.-.-.-.-.-.-.1.-.-.-.1.-.-.1.1.1.1.-.1.-.-.1.1.1.1.-.1.-.-.-.-.-.1.-.-.1.1.1.-.-.-.-.1.-.-.-.-.1.1.1.1.1.-.-	294	T303	303	7.08326	14.8529	2.69441	355.172	341.862	276.2	1.48911	1.35357	10.3984	247.453	365	354.717	1.60743	2.89591	14.9922	125.994	240.006	184.305	5.99571	4.32941	11.614	6.31724	10.2416	8.3011	297.391	497.564	366.555	336.941	294.457	319.02	8.12186	2.41273	153.057	447.756	200.825	504.556	10.0677	334.685	18.9811	22.1595	6.76035	1.48806	14.6768	255.505	11.9611	124.566	128.977	135.218	270.207	9.13824	2.53337	6.48899	3.95586	325.031	8.1332	3.99999	11.425	221.123	181.182	241.762	T
HAD1_CRYNH	Probable phosphatase HAD1, org=Cryptococcus neoformans var. grubii serotype A (strain H99 / ATCC 208821 / CBS 10515 / FGSC 9487)	HAD1	YTPRPTPDVTPVITPAMSR	_YTPRPT[Phospho (STY)]PDVT[Phospho (STY)]PVIT[Phospho (STY)]PAM[Oxidation (M)]SR_	-.1.-.1.1.1.-.-.-.1.-.1.-.1.-.1.1.-.-.-.-.-.-.1.-.-.-.1.-.-.1.1.1.1.-.1.-.-.1.1.1.1.-.1.-.-.-.-.-.1.-.-.1.1.1.-.-.-.-.1.-.-.-.-.1.1.1.1.1.-.-	294	T307	307	7.08326	14.8529	2.69441	355.172	341.862	276.2	1.48911	1.35357	10.3984	247.453	365	354.717	1.60743	2.89591	14.9922	125.994	240.006	184.305	5.99571	4.32941	11.614	6.31724	10.2416	8.3011	297.391	497.564	366.555	336.941	294.457	319.02	8.12186	2.41273	153.057	447.756	200.825	504.556	10.0677	334.685	18.9811	22.1595	6.76035	1.48806	14.6768	255.505	11.9611	124.566	128.977	135.218	270.207	9.13824	2.53337	6.48899	3.95586	325.031	8.1332	3.99999	11.425	221.123	181.182	241.762	T
HAD1_CRYNH	Probable phosphatase HAD1, org=Cryptococcus neoformans var. grubii serotype A (strain H99 / ATCC 208821 / CBS 10515 / FGSC 9487)	HAD1	YTPRPTPDVTPVITPAMSR	_YTPRPT[Phospho (STY)]PDVT[Phospho (STY)]PVIT[Phospho (STY)]PAM[Oxidation (M)]SR_	-.1.-.1.1.1.-.-.-.1.-.1.-.1.-.1.1.-.-.-.-.-.-.1.-.-.-.1.-.-.1.1.1.1.-.1.-.-.1.1.1.1.-.1.-.-.-.-.-.1.-.-.1.1.1.-.-.-.-.1.-.-.-.-.1.1.1.1.1.-.-	294	M310	310	7.08326	14.8529	2.69441	355.172	341.862	276.2	1.48911	1.35357	10.3984	247.453	365	354.717	1.60743	2.89591	14.9922	125.994	240.006	184.305	5.99571	4.32941	11.614	6.31724	10.2416	8.3011	297.391	497.564	366.555	336.941	294.457	319.02	8.12186	2.41273	153.057	447.756	200.825	504.556	10.0677	334.685	18.9811	22.1595	6.76035	1.48806	14.6768	255.505	11.9611	124.566	128.977	135.218	270.207	9.13824	2.53337	6.48899	3.95586	325.031	8.1332	3.99999	11.425	221.123	181.182	241.762	M
HAD1_CRYNH	Probable phosphatase HAD1, org=Cryptococcus neoformans var. grubii serotype A (strain H99 / ATCC 208821 / CBS 10515 / FGSC 9487)	HAD1	YTPRPTPDVTPVITPAMSR	_YT[Phospho (STY)]PRPTPDVTPVITPAMSR_	1.1.1.1.1.1.1.1.1.1.1.1.1.1.1.1.1.1.-.1.1.1.1.1.1.1.1.1.1.1.1.1.1.1.1.1.1.1.1.1.1.1.1.1.1.1.1.1.1.1.1.1.1.1.1.1.1.1.1.1.1.1.1.1.1.1.1.1.1.1.1	294	T295	295	5018.5	4028.73	4938.24	3962.42	4586.62	3691.33	4401.23	5343.87	4146.9	5901.58	4595.82	5482.03	3565.85	5528.07	4258.31	5317.9	5189.44	7398.78	2059.99	5085.15	4863.1	6657.63	5790.93	4766.12	4469.57	4063.64	4915.62	2647.67	3526.49	3528.64	4561.43	7131.4	7176.52	6205.48	6479.75	6082.33	9278.66	10279	8207.99	9176.24	7917.74	6689.27	9291.98	5704.33	10293	10315.9	7638.76	7861.06	10814.3	10212.9	9215.14	9987.36	13475.8	12090.4	7610.25	7478.96	7697.2	10912.4	11856.5	8370.87	T
HAD1_CRYNH	Probable phosphatase HAD1, org=Cryptococcus neoformans var. grubii serotype A (strain H99 / ATCC 208821 / CBS 10515 / FGSC 9487)	HAD1	YTPRPTPDVTPVITPAMSR	_YT[Phospho (STY)]PRPTPDVTPVITPAM[Oxidation (M)]SR_	1.1.1.1.1.1.-.1.1.1.1.1.1.1.1.1.1.1.-.-.1.1.1.1.-.1.1.1.1.1.1.1.1.1.1.1.1.1.1.1.1.1.1.1.1.1.1.1.1.1.1.1.1.1.1.1.1.1.1.1.1.1.1.1.1.1.1.1.1.1.1	294	T295	295	1017.23	745.208	424.172	1028.27	797.19	1289.51	912.763	1113.04	667.742	845.257	1839.11	1145.13	886.995	906.253	572.832	1674.09	1255.53	1084.8	972.021	688.334	726.97	1605.33	1489.56	777.125	1048.48	1278.05	1878.92	1830.73	2168.35	2008.75	3395.15	1790.22	2712.84	4224.16	2868.02	4530.27	2658.77	4793.2	4572.05	2753.04	3494.2	3546.49	5051.57	3182.39	3012.19	4332.75	3392.77	2619	2901.52	4157.33	1989.28	4845.79	5022.86	2704.37	2297.49	1102.79	2285.39	6936.7	4515.34	2813.73	T
HAD1_CRYNH	Probable phosphatase HAD1, org=Cryptococcus neoformans var. grubii serotype A (strain H99 / ATCC 208821 / CBS 10515 / FGSC 9487)	HAD1	YTPRPTPDVTPVITPAMSR	_YT[Phospho (STY)]PRPTPDVTPVITPAM[Oxidation (M)]SR_	1.1.1.1.1.1.-.1.1.1.1.1.1.1.1.1.1.1.-.-.1.1.1.1.-.1.1.1.1.1.1.1.1.1.1.1.1.1.1.1.1.1.1.1.1.1.1.1.1.1.1.1.1.1.1.1.1.1.1.1.1.1.1.1.1.1.1.1.1.1.1	294	M310	310	1017.23	745.208	424.172	1028.27	797.19	1289.51	912.763	1113.04	667.742	845.257	1839.11	1145.13	886.995	906.253	572.832	1674.09	1255.53	1084.8	972.021	688.334	726.97	1605.33	1489.56	777.125	1048.48	1278.05	1878.92	1830.73	2168.35	2008.75	3395.15	1790.22	2712.84	4224.16	2868.02	4530.27	2658.77	4793.2	4572.05	2753.04	3494.2	3546.49	5051.57	3182.39	3012.19	4332.75	3392.77	2619	2901.52	4157.33	1989.28	4845.79	5022.86	2704.37	2297.49	1102.79	2285.39	6936.7	4515.34	2813.73	M
HAD1_CRYNH	Probable phosphatase HAD1, org=Cryptococcus neoformans var. grubii serotype A (strain H99 / ATCC 208821 / CBS 10515 / FGSC 9487)	HAD1	YTPRPTPDVTPVITPAMSR	_YT[Phospho (STY)]PRPT[Phospho (STY)]PDVTPVITPAMSR_	1.1.1.1.1.1.1.1.1.1.1.1.1.1.1.1.1.1.-.-.1.1.1.1.-.1.1.1.1.1.1.1.1.1.1.1.1.1.1.1.1.1.1.1.1.1.1.1.1.1.1.1.1.1.-.1.1.1.1.1.-.-.1.1.1.1.1.1.1.1.1	294	T295	295	552.74	450.513	571.944	548.023	690.341	443.651	476.854	905.394	318.289	792.217	706.284	721.544	669.264	526.862	670.265	706.624	879.857	1141.93	769.287	762.451	670.278	1088.27	813.038	917.312	626.275	391.07	511.484	313.35	390.542	361.778	382.541	890.16	1025.25	624.852	1021.87	895.032	447.795	423.053	330.531	603.237	319.045	311.883	206.656	302.975	421.258	387.069	240.662	537.256	457.537	510.702	327.903	222.024	239.424	648.692	23.8361	7.12829	226.859	556.68	777.149	498.311	T
HAD1_CRYNH	Probable phosphatase HAD1, org=Cryptococcus neoformans var. grubii serotype A (strain H99 / ATCC 208821 / CBS 10515 / FGSC 9487)	HAD1	YTPRPTPDVTPVITPAMSR	_YT[Phospho (STY)]PRPT[Phospho (STY)]PDVTPVITPAMSR_	1.1.1.1.1.1.1.1.1.1.1.1.1.1.1.1.1.1.-.-.1.1.1.1.-.1.1.1.1.1.1.1.1.1.1.1.1.1.1.1.1.1.1.1.1.1.1.1.1.1.1.1.1.1.-.1.1.1.1.1.-.-.1.1.1.1.1.1.1.1.1	294	T299	299	552.74	450.513	571.944	548.023	690.341	443.651	476.854	905.394	318.289	792.217	706.284	721.544	669.264	526.862	670.265	706.624	879.857	1141.93	769.287	762.451	670.278	1088.27	813.038	917.312	626.275	391.07	511.484	313.35	390.542	361.778	382.541	890.16	1025.25	624.852	1021.87	895.032	447.795	423.053	330.531	603.237	319.045	311.883	206.656	302.975	421.258	387.069	240.662	537.256	457.537	510.702	327.903	222.024	239.424	648.692	23.8361	7.12829	226.859	556.68	777.149	498.311	T
HAD1_CRYNH	Probable phosphatase HAD1, org=Cryptococcus neoformans var. grubii serotype A (strain H99 / ATCC 208821 / CBS 10515 / FGSC 9487)	HAD1	YTPRPTPDVTPVITPAMSR	_Y[Phospho (STY)]TPRPTPDVTPVITPAMSR_	1.1.1.1.1.1.1.1.1.1.1.1.1.1.1.1.1.1.-.1.1.1.1.1.1.1.1.1.1.1.1.1.1.1.1.1.1.1.1.1.1.1.1.1.1.1.1.1.1.1.1.1.1.1.1.1.1.1.1.1.1.1.1.1.1.1.1.1.1.1.1	294	Y294	294	5018.51	4028.73	4938.24	3962.42	4586.62	3691.33	4401.23	5343.87	4146.93	5901.58	4595.82	5482.03	3565.85	5528.07	4258.31	5317.9	5189.44	7398.78	2059.92	5085.15	4863.1	6657.64	5790.93	4766.12	4469.57	4063.64	4915.62	2647.67	3526.49	3528.64	4561.43	7131.4	7176.51	6205.48	6479.75	6082.34	9278.58	10279.1	8207.99	9176.23	7917.72	6689.27	9291.94	5704.27	10293	10315.9	7638.76	7861.06	10814.3	10212.9	9215.14	9987.36	13475.8	12090.4	7610.23	7478.92	7697.17	10912.4	11856.5	8370.87	Y
HAD1_CRYNH	Probable phosphatase HAD1, org=Cryptococcus neoformans var. grubii serotype A (strain H99 / ATCC 208821 / CBS 10515 / FGSC 9487)	HAD1	YTPRPTPDVTPVITPAMSR	_Y[Phospho (STY)]TPRPTPDVTPVITPAMS[Phospho (STY)]R_	1.1.1.1.1.1.1.1.-.1.1.1.1.1.1.1.1.1.-.1.1.1.1.1.1.1.1.1.1.1.1.1.1.1.1.1.1.1.1.1.1.1.1.1.1.1.1.1.1.1.1.1.1.1.1.1.1.1.1.1.1.1.1.1.1.1.1.1.1.1.1	294	Y294	294	2507.12	2306.42	3262.04	2945.63	4542.02	3000.65	1961.52	2489.03	2337.19	2837.52	3007.49	3844.36	2563.96	3303.31	2844.02	2412.31	2000.33	3931.75	334.754	1722.96	2371.58	3183.76	3666.15	4129.03	2644.16	2566.5	2821.39	2311.7	2268.19	1949.77	2232.6	4811.38	2626.81	2657.06	3148.55	2987.57	3547.12	3581.2	3933.19	4224.45	2599.42	3108.04	2009.89	2966.19	3102.63	3140.44	3400.26	3116.32	2420.45	2191.16	1598.26	1528.13	1583.22	2755.87	827.511	613.626	1337.33	1242.83	3183.74	3312.15	Y
HAD1_CRYNH	Probable phosphatase HAD1, org=Cryptococcus neoformans var. grubii serotype A (strain H99 / ATCC 208821 / CBS 10515 / FGSC 9487)	HAD1	YTPRPTPDVTPVITPAMSR	_Y[Phospho (STY)]TPRPTPDVTPVITPAMS[Phospho (STY)]R_	1.1.1.1.1.1.1.1.-.1.1.1.1.1.1.1.1.1.-.1.1.1.1.1.1.1.1.1.1.1.1.1.1.1.1.1.1.1.1.1.1.1.1.1.1.1.1.1.1.1.1.1.1.1.1.1.1.1.1.1.1.1.1.1.1.1.1.1.1.1.1	294	S311	311	2507.12	2306.42	3262.04	2945.63	4542.02	3000.65	1961.52	2489.03	2337.19	2837.52	3007.49	3844.36	2563.96	3303.31	2844.02	2412.31	2000.33	3931.75	334.754	1722.96	2371.58	3183.76	3666.15	4129.03	2644.16	2566.5	2821.39	2311.7	2268.19	1949.77	2232.6	4811.38	2626.81	2657.06	3148.55	2987.57	3547.12	3581.2	3933.19	4224.45	2599.42	3108.04	2009.89	2966.19	3102.63	3140.44	3400.26	3116.32	2420.45	2191.16	1598.26	1528.13	1583.22	2755.87	827.511	613.626	1337.33	1242.83	3183.74	3312.15	S
HAD1_CRYNH	Probable phosphatase HAD1, org=Cryptococcus neoformans var. grubii serotype A (strain H99 / ATCC 208821 / CBS 10515 / FGSC 9487)	HAD1	YTPRPTPDVTPVITPAMSR	_Y[Phospho (STY)]TPRPTPDVTPVITPAM[Oxidation (M)]SR_	1.1.1.1.-.1.-.1.1.1.1.1.1.1.1.1.1.1.-.1.1.1.1.1.1.1.1.1.1.1.1.1.1.1.1.1.1.1.1.1.1.1.1.1.1.1.1.1.1.1.1.1.1.1.1.1.1.1.1.1.1.1.1.1.1.1.1.1.1.1.1	294	Y294	294	1017.25	387.282	571.504	1028.27	1117.69	1289.51	903.605	1113	667.734	804.647	1839.1	1145.14	972.109	906.245	568.45	1674.1	1255.52	1084.81	768.167	688.314	771.797	1605.36	1489.57	777.134	1048.47	1278.04	1878.93	1830.73	2168.35	2008.74	3395.15	1790.23	2782.69	4224.16	2868.02	4530.27	2658.82	4793.23	4572.02	2753.09	3494.11	3546.55	5051.56	3182.36	3107.78	4332.74	3392.78	2618.97	3021.87	4367.38	1989.29	4845.78	5022.86	2704.34	2297.44	1102.85	2285.34	6936.7	4515.34	2951.8	Y
HAD1_CRYNH	Probable phosphatase HAD1, org=Cryptococcus neoformans var. grubii serotype A (strain H99 / ATCC 208821 / CBS 10515 / FGSC 9487)	HAD1	YTPRPTPDVTPVITPAMSR	_Y[Phospho (STY)]TPRPTPDVTPVITPAM[Oxidation (M)]SR_	1.1.1.1.-.1.-.1.1.1.1.1.1.1.1.1.1.1.-.1.1.1.1.1.1.1.1.1.1.1.1.1.1.1.1.1.1.1.1.1.1.1.1.1.1.1.1.1.1.1.1.1.1.1.1.1.1.1.1.1.1.1.1.1.1.1.1.1.1.1.1	294	M310	310	1017.25	387.282	571.504	1028.27	1117.69	1289.51	903.605	1113	667.734	804.647	1839.1	1145.14	972.109	906.245	568.45	1674.1	1255.52	1084.81	768.167	688.314	771.797	1605.36	1489.57	777.134	1048.47	1278.04	1878.93	1830.73	2168.35	2008.74	3395.15	1790.23	2782.69	4224.16	2868.02	4530.27	2658.82	4793.23	4572.02	2753.09	3494.11	3546.55	5051.56	3182.36	3107.78	4332.74	3392.78	2618.97	3021.87	4367.38	1989.29	4845.78	5022.86	2704.34	2297.44	1102.85	2285.34	6936.7	4515.34	2951.8	M
HAD1_CRYNH	Probable phosphatase HAD1, org=Cryptococcus neoformans var. grubii serotype A (strain H99 / ATCC 208821 / CBS 10515 / FGSC 9487)	HAD1	YTPRPTPDVTPVITPAMSR	_Y[Phospho (STY)]TPRPTPDVTPVITPAM[Oxidation (M)]S[Phospho (STY)]R_	1.1.1.1.1.1.1.1.-.1.1.1.1.1.1.1.1.1.-.-.1.1.1.1.-.1.1.1.1.1.1.1.1.1.1.1.1.1.1.1.1.1.1.1.1.1.1.1.1.1.1.1.1.1.1.1.1.1.1.1.-.-.-.1.1.1.1.1.1.1.1	294	Y294	294	975.243	468.552	756.322	1539	1025.33	1727.02	618.314	1541.99	949.219	693.76	1402.08	1269.85	1341.06	1171.44	991.627	1288.7	1225.82	677.91	987.222	1121.43	627.934	2519	1375.99	1181.17	1197.45	1178.06	2446.23	2659	2325.54	2404.04	2802.54	1487.23	2417.44	2413.94	2293.99	3347.07	2438.38	2901.73	3288.87	1863.79	2737.6	2626	2833.21	4133.97	1651.44	2617.58	2706.46	1470.95	1459.91	1894.26	600.748	1449.34	927.662	938.705	4.01774	9.94764	4.36087	2106.65	1825.96	1354.25	Y
HAD1_CRYNH	Probable phosphatase HAD1, org=Cryptococcus neoformans var. grubii serotype A (strain H99 / ATCC 208821 / CBS 10515 / FGSC 9487)	HAD1	YTPRPTPDVTPVITPAMSR	_Y[Phospho (STY)]TPRPTPDVTPVITPAM[Oxidation (M)]S[Phospho (STY)]R_	1.1.1.1.1.1.1.1.-.1.1.1.1.1.1.1.1.1.-.-.1.1.1.1.-.1.1.1.1.1.1.1.1.1.1.1.1.1.1.1.1.1.1.1.1.1.1.1.1.1.1.1.1.1.1.1.1.1.1.1.-.-.-.1.1.1.1.1.1.1.1	294	M310	310	975.243	468.552	756.322	1539	1025.33	1727.02	618.314	1541.99	949.219	693.76	1402.08	1269.85	1341.06	1171.44	991.627	1288.7	1225.82	677.91	987.222	1121.43	627.934	2519	1375.99	1181.17	1197.45	1178.06	2446.23	2659	2325.54	2404.04	2802.54	1487.23	2417.44	2413.94	2293.99	3347.07	2438.38	2901.73	3288.87	1863.79	2737.6	2626	2833.21	4133.97	1651.44	2617.58	2706.46	1470.95	1459.91	1894.26	600.748	1449.34	927.662	938.705	4.01774	9.94764	4.36087	2106.65	1825.96	1354.25	M
HAD1_CRYNH	Probable phosphatase HAD1, org=Cryptococcus neoformans var. grubii serotype A (strain H99 / ATCC 208821 / CBS 10515 / FGSC 9487)	HAD1	YTPRPTPDVTPVITPAMSR	_Y[Phospho (STY)]TPRPTPDVTPVITPAM[Oxidation (M)]S[Phospho (STY)]R_	1.1.1.1.1.1.1.1.-.1.1.1.1.1.1.1.1.1.-.-.1.1.1.1.-.1.1.1.1.1.1.1.1.1.1.1.1.1.1.1.1.1.1.1.1.1.1.1.1.1.1.1.1.1.1.1.1.1.1.1.-.-.-.1.1.1.1.1.1.1.1	294	S311	311	975.243	468.552	756.322	1539	1025.33	1727.02	618.314	1541.99	949.219	693.76	1402.08	1269.85	1341.06	1171.44	991.627	1288.7	1225.82	677.91	987.222	1121.43	627.934	2519	1375.99	1181.17	1197.45	1178.06	2446.23	2659	2325.54	2404.04	2802.54	1487.23	2417.44	2413.94	2293.99	3347.07	2438.38	2901.73	3288.87	1863.79	2737.6	2626	2833.21	4133.97	1651.44	2617.58	2706.46	1470.95	1459.91	1894.26	600.748	1449.34	927.662	938.705	4.01774	9.94764	4.36087	2106.65	1825.96	1354.25	S
HAD1_CRYNH	Probable phosphatase HAD1, org=Cryptococcus neoformans var. grubii serotype A (strain H99 / ATCC 208821 / CBS 10515 / FGSC 9487)	HAD1	YTPRPTPDVTPVITPAMSR	_Y[Phospho (STY)]TPRPTPDVTPVIT[Phospho (STY)]PAMSR_	1.1.1.1.1.1.1.1.1.1.1.1.1.1.1.1.1.1.-.1.1.1.1.1.-.1.1.1.1.1.1.1.1.1.1.1.1.1.1.1.1.1.1.1.1.1.1.1.1.1.1.1.1.1.1.1.1.1.1.1.1.1.1.1.1.1.1.1.1.1.1	294	Y294	294	4796.58	4513.05	6444.72	4133.39	5051.9	3998.54	4423.43	5129.1	3911.74	4997.72	4700.73	5683.93	5066.82	6300.73	4819.04	2999.93	3782.46	4731.11	7057.92	4471.7	5768.58	5035.13	5142.76	5410.26	4039.15	4703.84	5094.33	2980.42	3365.47	3097.99	4299.38	7529.91	6709.61	4288.63	5058.43	4238.44	6483.14	5998.49	6048.41	5941.21	5347.9	3857.82	5102.12	7014.64	7310.2	5006.38	5015.56	4793.09	3462.18	5380.98	3269.03	1941.08	2259.06	3138.41	1533.43	1509.98	2857.75	2525.86	4032.6	4177.7	Y
HAD1_CRYNH	Probable phosphatase HAD1, org=Cryptococcus neoformans var. grubii serotype A (strain H99 / ATCC 208821 / CBS 10515 / FGSC 9487)	HAD1	YTPRPTPDVTPVITPAMSR	_Y[Phospho (STY)]TPRPTPDVTPVIT[Phospho (STY)]PAMSR_	1.1.1.1.1.1.1.1.1.1.1.1.1.1.1.1.1.1.-.1.1.1.1.1.-.1.1.1.1.1.1.1.1.1.1.1.1.1.1.1.1.1.1.1.1.1.1.1.1.1.1.1.1.1.1.1.1.1.1.1.1.1.1.1.1.1.1.1.1.1.1	294	T307	307	4796.58	4513.05	6444.72	4133.39	5051.9	3998.54	4423.43	5129.1	3911.74	4997.72	4700.73	5683.93	5066.82	6300.73	4819.04	2999.93	3782.46	4731.11	7057.92	4471.7	5768.58	5035.13	5142.76	5410.26	4039.15	4703.84	5094.33	2980.42	3365.47	3097.99	4299.38	7529.91	6709.61	4288.63	5058.43	4238.44	6483.14	5998.49	6048.41	5941.21	5347.9	3857.82	5102.12	7014.64	7310.2	5006.38	5015.56	4793.09	3462.18	5380.98	3269.03	1941.08	2259.06	3138.41	1533.43	1509.98	2857.75	2525.86	4032.6	4177.7	T
HAD1_CRYNH	Probable phosphatase HAD1, org=Cryptococcus neoformans var. grubii serotype A (strain H99 / ATCC 208821 / CBS 10515 / FGSC 9487)	HAD1	YTPRPTPDVTPVITPAMSR	_Y[Phospho (STY)]TPRPTPDVTPVIT[Phospho (STY)]PAM[Oxidation (M)]SR_	1.1.1.1.1.1.-.1.-.1.1.1.1.1.1.1.1.1.-.1.1.1.1.1.-.1.1.1.1.1.1.1.1.1.1.1.1.1.1.1.1.1.1.1.1.1.1.1.1.1.1.1.1.1.-.1.-.1.1.1.-.-.-.1.1.1.1.1.1.1.1	294	Y294	294	778.709	467.252	652.577	1237.14	505.951	1203.49	14.1294	16.3171	3.4015	618.816	1208.84	861.255	1016.67	736.635	915.046	611.096	944.403	484.482	726.36	665.696	692.902	1487.29	1018.57	650.889	808.809	1025.75	1557.44	1789.92	1532.42	1139.69	2020.83	1410.96	2103.77	1996.11	1667.6	2140.82	2189.2	2468.18	2115.1	1289.78	1688.65	1158.19	1390.52	2558.34	931.152	1443.99	1480.97	1044.36	6.60378	5.53856	31.1571	861.65	538.875	588.823	9.01655	10.3181	7.40608	1133.11	1116.46	894.734	Y
HAD1_CRYNH	Probable phosphatase HAD1, org=Cryptococcus neoformans var. grubii serotype A (strain H99 / ATCC 208821 / CBS 10515 / FGSC 9487)	HAD1	YTPRPTPDVTPVITPAMSR	_Y[Phospho (STY)]TPRPTPDVTPVIT[Phospho (STY)]PAM[Oxidation (M)]SR_	1.1.1.1.1.1.-.1.-.1.1.1.1.1.1.1.1.1.-.1.1.1.1.1.-.1.1.1.1.1.1.1.1.1.1.1.1.1.1.1.1.1.1.1.1.1.1.1.1.1.1.1.1.1.-.1.-.1.1.1.-.-.-.1.1.1.1.1.1.1.1	294	T307	307	778.709	467.252	652.577	1237.14	505.951	1203.49	14.1294	16.3171	3.4015	618.816	1208.84	861.255	1016.67	736.635	915.046	611.096	944.403	484.482	726.36	665.696	692.902	1487.29	1018.57	650.889	808.809	1025.75	1557.44	1789.92	1532.42	1139.69	2020.83	1410.96	2103.77	1996.11	1667.6	2140.82	2189.2	2468.18	2115.1	1289.78	1688.65	1158.19	1390.52	2558.34	931.152	1443.99	1480.97	1044.36	6.60378	5.53856	31.1571	861.65	538.875	588.823	9.01655	10.3181	7.40608	1133.11	1116.46	894.734	T
HAD1_CRYNH	Probable phosphatase HAD1, org=Cryptococcus neoformans var. grubii serotype A (strain H99 / ATCC 208821 / CBS 10515 / FGSC 9487)	HAD1	YTPRPTPDVTPVITPAMSR	_Y[Phospho (STY)]TPRPTPDVTPVIT[Phospho (STY)]PAM[Oxidation (M)]SR_	1.1.1.1.1.1.-.1.-.1.1.1.1.1.1.1.1.1.-.1.1.1.1.1.-.1.1.1.1.1.1.1.1.1.1.1.1.1.1.1.1.1.1.1.1.1.1.1.1.1.1.1.1.1.-.1.-.1.1.1.-.-.-.1.1.1.1.1.1.1.1	294	M310	310	778.709	467.252	652.577	1237.14	505.951	1203.49	14.1294	16.3171	3.4015	618.816	1208.84	861.255	1016.67	736.635	915.046	611.096	944.403	484.482	726.36	665.696	692.902	1487.29	1018.57	650.889	808.809	1025.75	1557.44	1789.92	1532.42	1139.69	2020.83	1410.96	2103.77	1996.11	1667.6	2140.82	2189.2	2468.18	2115.1	1289.78	1688.65	1158.19	1390.52	2558.34	931.152	1443.99	1480.97	1044.36	6.60378	5.53856	31.1571	861.65	538.875	588.823	9.01655	10.3181	7.40608	1133.11	1116.46	894.734	M
HAD1_CRYNH	Probable phosphatase HAD1, org=Cryptococcus neoformans var. grubii serotype A (strain H99 / ATCC 208821 / CBS 10515 / FGSC 9487)	HAD1	YTPRPTPDVTPVITPAMSR	_Y[Phospho (STY)]TPRPTPDVT[Phospho (STY)]PVITPAMSR_	1.1.1.1.1.1.1.1.1.1.1.1.1.1.1.1.1.1.-.-.1.1.1.1.1.1.1.1.1.1.1.1.1.1.1.1.1.1.1.1.1.1.-.-.1.1.1.1.1.-.1.1.1.1.1.1.-.1.1.1.-.-.-.1.1.1.1.1.1.1.1	294	Y294	294	552.779	450.5	571.91	574.548	804.132	468.397	476.837	905.413	307.746	792.211	689.772	971.734	669.288	526.875	674.471	697.185	867.971	1176.7	134.729	690.261	1109.31	1088.25	813.033	914.346	626.266	740.822	592.639	313.378	390.544	371.039	364.121	890.168	1025.24	624.848	1021.88	895.032	3.92908	1.93132	337.35	603.188	306.379	311.933	206.652	293.204	483.641	387.065	222.634	537.215	323.917	510.601	550.937	222.107	239.393	648.691	7.08478	2.41864	17.7118	556.687	777.141	542.975	Y
HAD1_CRYNH	Probable phosphatase HAD1, org=Cryptococcus neoformans var. grubii serotype A (strain H99 / ATCC 208821 / CBS 10515 / FGSC 9487)	HAD1	YTPRPTPDVTPVITPAMSR	_Y[Phospho (STY)]TPRPTPDVT[Phospho (STY)]PVITPAMSR_	1.1.1.1.1.1.1.1.1.1.1.1.1.1.1.1.1.1.-.-.1.1.1.1.1.1.1.1.1.1.1.1.1.1.1.1.1.1.1.1.1.1.-.-.1.1.1.1.1.-.1.1.1.1.1.1.-.1.1.1.-.-.-.1.1.1.1.1.1.1.1	294	T303	303	552.779	450.5	571.91	574.548	804.132	468.397	476.837	905.413	307.746	792.211	689.772	971.734	669.288	526.875	674.471	697.185	867.971	1176.7	134.729	690.261	1109.31	1088.25	813.033	914.346	626.266	740.822	592.639	313.378	390.544	371.039	364.121	890.168	1025.24	624.848	1021.88	895.032	3.92908	1.93132	337.35	603.188	306.379	311.933	206.652	293.204	483.641	387.065	222.634	537.215	323.917	510.601	550.937	222.107	239.393	648.691	7.08478	2.41864	17.7118	556.687	777.141	542.975	T
HAD1_CRYNH	Probable phosphatase HAD1, org=Cryptococcus neoformans var. grubii serotype A (strain H99 / ATCC 208821 / CBS 10515 / FGSC 9487)	HAD1	YTPRPTPDVTPVITPAMSR	_Y[Phospho (STY)]TPRPTPDVT[Phospho (STY)]PVITPAM[Oxidation (M)]SR_	1.1.1.1.1.1.1.-.1.-.1.1.1.1.1.1.1.1.-.1.1.1.1.1.1.1.1.1.1.1.1.1.1.1.1.1.1.1.1.1.1.1.1.1.1.1.1.1.1.1.1.1.1.1.1.1.1.1.1.1.-.-.-.1.1.1.1.1.1.1.1	294	Y294	294	1127.69	508.654	1061.25	777.446	297.158	1044.49	1079.39	605.503	368.82	1037.08	1078.86	923.822	1082.38	1613.55	1478.45	1213.4	1215.65	559.878	705.847	1103.85	1079.11	1892.95	1160.19	569.261	990.659	1262.73	2109.82	1634.96	1386.28	1215.15	3442.35	2020.75	3737.97	2727.57	2674.87	3609.14	2004.48	3473.04	4436.83	1237.34	1507.9	1316.98	3005.75	4414.67	1841.02	1514.73	1521.17	1327.77	330.608	634.66	806.048	1133.39	966.157	767.066	6.36829	2.48319	25.5903	2877.75	2409.82	1749.96	Y
HAD1_CRYNH	Probable phosphatase HAD1, org=Cryptococcus neoformans var. grubii serotype A (strain H99 / ATCC 208821 / CBS 10515 / FGSC 9487)	HAD1	YTPRPTPDVTPVITPAMSR	_Y[Phospho (STY)]TPRPTPDVT[Phospho (STY)]PVITPAM[Oxidation (M)]SR_	1.1.1.1.1.1.1.-.1.-.1.1.1.1.1.1.1.1.-.1.1.1.1.1.1.1.1.1.1.1.1.1.1.1.1.1.1.1.1.1.1.1.1.1.1.1.1.1.1.1.1.1.1.1.1.1.1.1.1.1.-.-.-.1.1.1.1.1.1.1.1	294	T303	303	1127.69	508.654	1061.25	777.446	297.158	1044.49	1079.39	605.503	368.82	1037.08	1078.86	923.822	1082.38	1613.55	1478.45	1213.4	1215.65	559.878	705.847	1103.85	1079.11	1892.95	1160.19	569.261	990.659	1262.73	2109.82	1634.96	1386.28	1215.15	3442.35	2020.75	3737.97	2727.57	2674.87	3609.14	2004.48	3473.04	4436.83	1237.34	1507.9	1316.98	3005.75	4414.67	1841.02	1514.73	1521.17	1327.77	330.608	634.66	806.048	1133.39	966.157	767.066	6.36829	2.48319	25.5903	2877.75	2409.82	1749.96	T
HAD1_CRYNH	Probable phosphatase HAD1, org=Cryptococcus neoformans var. grubii serotype A (strain H99 / ATCC 208821 / CBS 10515 / FGSC 9487)	HAD1	YTPRPTPDVTPVITPAMSR	_Y[Phospho (STY)]TPRPTPDVT[Phospho (STY)]PVITPAM[Oxidation (M)]SR_	1.1.1.1.1.1.1.-.1.-.1.1.1.1.1.1.1.1.-.1.1.1.1.1.1.1.1.1.1.1.1.1.1.1.1.1.1.1.1.1.1.1.1.1.1.1.1.1.1.1.1.1.1.1.1.1.1.1.1.1.-.-.-.1.1.1.1.1.1.1.1	294	M310	310	1127.69	508.654	1061.25	777.446	297.158	1044.49	1079.39	605.503	368.82	1037.08	1078.86	923.822	1082.38	1613.55	1478.45	1213.4	1215.65	559.878	705.847	1103.85	1079.11	1892.95	1160.19	569.261	990.659	1262.73	2109.82	1634.96	1386.28	1215.15	3442.35	2020.75	3737.97	2727.57	2674.87	3609.14	2004.48	3473.04	4436.83	1237.34	1507.9	1316.98	3005.75	4414.67	1841.02	1514.73	1521.17	1327.77	330.608	634.66	806.048	1133.39	966.157	767.066	6.36829	2.48319	25.5903	2877.75	2409.82	1749.96	M
HAD1_CRYNH	Probable phosphatase HAD1, org=Cryptococcus neoformans var. grubii serotype A (strain H99 / ATCC 208821 / CBS 10515 / FGSC 9487)	HAD1	YTPRPTPDVTPVITPAMSR	_Y[Phospho (STY)]TPRPT[Phospho (STY)]PDVTPVITPAMSR_	1.1.1.1.1.1.1.1.-.1.1.1.1.1.1.1.1.1.-.-.1.1.1.1.-.1.1.1.1.1.1.1.1.1.1.1.1.1.1.1.1.1.1.1.1.1.1.1.1.-.1.1.1.1.1.1.1.1.1.1.-.-.1.1.1.1.1.1.1.1.1	294	Y294	294	553.228	450.5	585.037	574.548	776.137	468.407	476.859	918.213	620.925	792.224	689.776	971.734	669.288	526.884	674.473	706.629	867.979	1176.7	910.325	690.287	670.277	1088.25	847.142	914.346	626.255	740.805	592.634	313.353	390.544	371.047	364.128	890.169	1025.25	624.848	1021.87	895.009	438.721	425.517	337.35	595.47	306.41	311.933	202.035	402.15	447.228	387.065	240.651	529.882	214.673	513.732	327.872	222.023	245.991	648.643	13.2611	2.47408	132.862	556.705	777.143	542.991	Y
HAD1_CRYNH	Probable phosphatase HAD1, org=Cryptococcus neoformans var. grubii serotype A (strain H99 / ATCC 208821 / CBS 10515 / FGSC 9487)	HAD1	YTPRPTPDVTPVITPAMSR	_Y[Phospho (STY)]TPRPT[Phospho (STY)]PDVTPVITPAMSR_	1.1.1.1.1.1.1.1.-.1.1.1.1.1.1.1.1.1.-.-.1.1.1.1.-.1.1.1.1.1.1.1.1.1.1.1.1.1.1.1.1.1.1.1.1.1.1.1.1.-.1.1.1.1.1.1.1.1.1.1.-.-.1.1.1.1.1.1.1.1.1	294	T299	299	553.228	450.5	585.037	574.548	776.137	468.407	476.859	918.213	620.925	792.224	689.776	971.734	669.288	526.884	674.473	706.629	867.979	1176.7	910.325	690.287	670.277	1088.25	847.142	914.346	626.255	740.805	592.634	313.353	390.544	371.047	364.128	890.169	1025.25	624.848	1021.87	895.009	438.721	425.517	337.35	595.47	306.41	311.933	202.035	402.15	447.228	387.065	240.651	529.882	214.673	513.732	327.872	222.023	245.991	648.643	13.2611	2.47408	132.862	556.705	777.143	542.991	T
HAD1_CRYNH	Probable phosphatase HAD1, org=Cryptococcus neoformans var. grubii serotype A (strain H99 / ATCC 208821 / CBS 10515 / FGSC 9487)	HAD1	YTPRPTPDVTPVITPAMSR	_Y[Phospho (STY)]T[Phospho (STY)]PRPTPDVTPVITPAMSR_	1.1.1.1.1.1.1.1.-.1.1.1.1.1.1.1.1.1.-.-.1.1.1.1.-.1.1.1.1.1.1.1.1.1.1.1.1.1.1.1.1.1.-.1.1.1.1.1.1.-.1.1.1.1.-.1.1.1.1.1.-.-.1.1.1.1.1.1.1.1.1	294	Y294	294	553.234	450.504	571.923	574.557	776.139	468.414	372.788	918.219	549.015	792.211	689.773	971.729	669.266	526.898	674.482	706.615	867.965	1176.7	683.268	652.273	670.264	1088.25	813.048	914.335	611.044	391.079	593.492	392.658	390.551	371.036	364.112	890.173	1025.25	624.848	1021.87	895.016	248.711	241.613	330.534	603.218	319.084	311.844	202.115	318.126	447.35	387.078	240.626	529.869	349.848	513.8	327.871	222.13	246.016	648.647	5.2752	12.5308	226.975	556.707	777.158	542.98	Y
HAD1_CRYNH	Probable phosphatase HAD1, org=Cryptococcus neoformans var. grubii serotype A (strain H99 / ATCC 208821 / CBS 10515 / FGSC 9487)	HAD1	YTPRPTPDVTPVITPAMSR	_Y[Phospho (STY)]T[Phospho (STY)]PRPTPDVTPVITPAMSR_	1.1.1.1.1.1.1.1.-.1.1.1.1.1.1.1.1.1.-.-.1.1.1.1.-.1.1.1.1.1.1.1.1.1.1.1.1.1.1.1.1.1.-.1.1.1.1.1.1.-.1.1.1.1.-.1.1.1.1.1.-.-.1.1.1.1.1.1.1.1.1	294	T295	295	553.234	450.504	571.923	574.557	776.139	468.414	372.788	918.219	549.015	792.211	689.773	971.729	669.266	526.898	674.482	706.615	867.965	1176.7	683.268	652.273	670.264	1088.25	813.048	914.335	611.044	391.079	593.492	392.658	390.551	371.036	364.112	890.173	1025.25	624.848	1021.87	895.016	248.711	241.613	330.534	603.218	319.084	311.844	202.115	318.126	447.35	387.078	240.626	529.869	349.848	513.8	327.871	222.13	246.016	648.647	5.2752	12.5308	226.975	556.707	777.158	542.98	T
HOG1_CRYNH	Mitogen-activated protein kinase HOG1, org=Cryptococcus neoformans var. grubii serotype A (strain H99 / ATCC 208821 / CBS 10515 / FGSC 9487)	HOG1	IMKPFSTPVLSK	_IMKPFSTPVLS[Phospho (STY)]K_	-.-.-.1.1.-.-.-.1.-.-.1.-.-.1.1.1.1.-.-.1.1.1.1.-.-.1.-.1.1.1.-.-.-.1.-.-.1.-.1.1.1.-.-.-.-.-.-.1.-.-.-.-.-.-.-.-.-.-.-.-.-.-.-.1.1.1.1.-.1.1	51	S61	61	8.90546	7.31539	11.4184	111.473	132.644	102.747	6.61328	9.26003	86.9368	2.17906	2.56222	155.295	1.01419	5.61507	93.3174	201.791	197.75	325.518	6.94107	1.45429	98.5249	354.567	254.381	280.127	78.7423	1.58234	0.995238	12.0986	114.819	10.165	10.8949	141.589	6.3871	158.831	95.5335	97.6626	2.20188	2.4552	11.9126	2.42671	18.0034	1.91072	70.9861	14.2509	9.30599	1.14436	9.24486	1.82573	3.28895	4.37964	4.26987	1.77973	3.30205	9.59996	3.49983	6.24123	16.1379	213.901	189.544	195.938	S
HOG1_CRYNH	Mitogen-activated protein kinase HOG1, org=Cryptococcus neoformans var. grubii serotype A (strain H99 / ATCC 208821 / CBS 10515 / FGSC 9487)	HOG1	IMKPFSTPVLSK	_IMKPFST[Phospho (STY)]PVLSK_	1.1.1.1.1.1.1.1.1.1.1.1.1.1.1.1.1.1.-.1.1.1.1.1.1.1.1.1.1.1.1.1.1.1.1.1.1.1.1.1.1.1.-.-.-.-.-.-.1.-.-.1.-.1.1.1.1.-.1.1.1.1.1.1.1.1.1.1.1.1.1	51	T57	57	73.0004	76.9084	69.65	101.319	127.004	112.012	123.939	131.004	275.459	122.142	100.422	115.275	46.2193	77.4852	78.4158	140.574	222.85	320.116	122.524	32.4021	147.87	97.4608	259.796	260.351	108.174	99.8064	71.8569	63.2037	197.118	139.283	84.3975	149.548	67.987	162.937	192.141	99.0466	3.21954	1.73281	8.17378	6.08526	4.27097	1.94177	61.5816	6.27881	6.30877	23.4807	44.0664	47.9765	379.418	196.388	161.779	87.5571	129.969	81.9367	61.0049	475.582	252.095	121.499	202.581	198.096	T
HOG1_CRYNH	Mitogen-activated protein kinase HOG1, org=Cryptococcus neoformans var. grubii serotype A (strain H99 / ATCC 208821 / CBS 10515 / FGSC 9487)	HOG1	IMKPFSTPVLSK	_IMKPFS[Phospho (STY)]TPVLSK_	-.-.-.1.1.1.1.1.1.1.1.1.1.1.1.1.1.1.-.1.1.1.1.1.1.1.1.1.1.1.-.1.1.1.1.1.1.1.1.1.1.1.-.-.-.-.-.-.1.-.-.1.-.-.1.1.-.-.1.1.-.1.1.1.1.1.1.1.1.1.1	51	S56	56	14.5061	4.58019	6.48874	101.355	127.011	112.033	129.711	131.034	280.764	123.156	100.439	115.287	39.8365	77.487	78.396	140.575	222.857	320.114	122.663	32.3653	147.897	97.4438	259.8	260.346	73.7116	99.8359	71.8376	63.2058	175.896	139.292	84.3983	149.556	67.9877	162.948	192.145	99.0687	25.3617	1.6496	7.42219	1.6443	4.938	1.36454	61.3099	9.93631	8.96024	23.5231	1.16261	9.56156	379.481	196.344	223.775	139.282	129.967	81.8829	496.609	475.61	251.889	121.509	202.552	198.097	S
HOG1_CRYNH	Mitogen-activated protein kinase HOG1, org=Cryptococcus neoformans var. grubii serotype A (strain H99 / ATCC 208821 / CBS 10515 / FGSC 9487)	HOG1	IQDPQMTGYVSTR	_IQDPQMTGYVST[Phospho (STY)]R_	1.-.1.1.1.1.-.1.-.1.-.1.1.1.-.1.1.1.-.1.-.1.1.1.1.-.1.1.-.1.1.1.1.1.1.1.1.1.1.1.1.1.1.1.1.1.1.1.1.1.1.1.1.1.1.1.1.1.1.1.1.1.1.-.-.1.1.1.1.1.1	165	T176	176	559.737	412.365	249.203	380.221	453.617	301.406	1.52818	1.84083	11.4096	529.021	349.903	387.691	272.015	599.811	490.42	762.235	689.859	397.705	802.268	619.075	400.309	296.222	254.648	270.345	469.652	527.043	466.78	576.261	536.35	428.413	2425.95	3047.18	2474.87	2222.66	2957.94	3462.01	7049.81	7744.06	5257.82	7944.77	7105.44	6161.92	7202.15	7542.63	5967.45	6532.87	6161.12	5345.46	3640.72	3148.13	1748.24	742.642	646.559	523.71	2005.9	2055.17	1938.43	1.84615	12.7254	1.67673	T
HOG1_CRYNH	Mitogen-activated protein kinase HOG1, org=Cryptococcus neoformans var. grubii serotype A (strain H99 / ATCC 208821 / CBS 10515 / FGSC 9487)	HOG1	IQDPQMTGYVSTR	_IQDPQMTGYVS[Phospho (STY)]TR_	1.1.-.1.1.-.-.1.-.1.-.-.-.1.1.1.1.1.-.1.1.1.-.1.1.-.1.1.-.1.1.1.1.1.1.-.1.1.1.1.1.1.1.1.1.1.1.1.1.1.1.1.1.1.1.1.1.1.1.-.1.1.1.-.1.1.1.1.1.1.1	165	S175	175	436.034	296.63	329.23	281.644	303.801	229.133	16.2091	6.74872	2.39553	0.974258	0.878285	4.52167	459.115	470.789	415.604	461.239	432.655	305.202	582.382	471.628	263.191	268.472	308.169	337.187	364.696	365.975	324.094	349.749	348.222	421.471	1707.2	2285.99	1688.42	1592.44	2140.36	2481.59	5036.95	5173.71	3713.74	5669.73	5009.01	4301.61	5135.06	5452.45	4440.7	4871.54	4559.73	4156.43	2239.38	2198.94	1220.58	466.998	516.888	408.955	1168.11	1214.6	1532.72	229.591	264.43	330.045	S
HOG1_CRYNH	Mitogen-activated protein kinase HOG1, org=Cryptococcus neoformans var. grubii serotype A (strain H99 / ATCC 208821 / CBS 10515 / FGSC 9487)	HOG1	IQDPQMTGYVSTR	_IQDPQMTGY[Phospho (STY)]VSTR_	2.2.2.2.2.2.2.2.2.2.2.2.2.2.2.2.2.2.2.2.2.2.2.2.2.2.2.2.2.2.2.2.2.2.2.2.2.2.2.2.2.2.2.2.2.2.2.2.2.2.2.2.2.2.2.2.2.2.2.2.2.2.2.2.2.2.2.2.2.2.2	165	Y173	173	51382.4	41971.5	49039.4	245872	272663	283945	79271.7	48143.2	75852.7	456752	312612	341602	44111.1	43701.5	52683.7	290784	299315	311372	85624.4	44678.8	44260.7	168398	231934	275142	36098.7	42980.3	32591.5	168753	194860	239464	48936.7	54218.6	43145.8	196631	269326	207800	248792	105358	108452	811609	638664	592336	96059.8	135573	99504.6	452855	431600	429308	135827	145902	114306	595235	413733	463660	172457	130479	96071.3	223781	234069	285423	Y
HOG1_CRYNH	Mitogen-activated protein kinase HOG1, org=Cryptococcus neoformans var. grubii serotype A (strain H99 / ATCC 208821 / CBS 10515 / FGSC 9487)	HOG1	IQDPQMTGYVSTR	_IQDPQMT[Phospho (STY)]GYVSTR_	1.1.1.2.1.1.-.1.-.-.-.-.1.1.1.1.1.1.-.1.1.1.1.1.1.1.1.-.1.1.2.2.1.2.1.1.2.2.2.2.2.2.2.2.2.2.1.2.2.2.2.2.2.2.1.2.2.1.1.1.2.2.1.1.1.1.2.1.2.2.2	165	T171	171	447.291	280.436	358.565	356.497	309.337	341.953	5.74627	10.3294	9.86191	3.22206	2.79902	2.05435	156.947	471.916	405.146	462.697	413.902	341.867	533.705	349.897	264.959	245.074	247.399	168.09	449.682	489.082	424.946	476.57	360.258	283.447	2151.91	2950.95	2123.56	1926.13	2498.92	3024.34	5729.18	5839.35	4266.34	6325.62	5745.34	4990.43	6395.72	6357.89	4977.2	5515.89	5933.13	5369.89	2334.05	2234.27	1344.16	427.074	518.898	386.871	1395.93	1580.34	1879.53	227.938	269.17	132.514	T
HOG1_CRYNH	Mitogen-activated protein kinase HOG1, org=Cryptococcus neoformans var. grubii serotype A (strain H99 / ATCC 208821 / CBS 10515 / FGSC 9487)	HOG1	IQDPQMTGYVSTR	_IQDPQM[Oxidation (M)]TGYVST[Phospho (STY)]R_	1.1.1.2.2.2.1.2.1.2.2.2.1.1.2.2.2.2.-.1.1.2.2.2.2.2.2.2.2.2.2.2.2.2.2.2.2.2.2.2.2.2.2.2.2.2.2.2.2.2.2.2.2.2.2.2.2.2.2.2.2.2.1.2.2.2.2.2.2.2.2	165	M170	170	4733.07	3382.08	3701.02	38037.7	19433.6	41301.9	8064.2	6952.47	7134.34	30502.9	32816.3	24567.6	5104.65	3820.48	5526.64	37528.5	36817.5	18471.6	10991.9	6017.2	3749.25	33691.8	27291.6	21790.1	4171.43	5718.13	7518.23	43750.6	46339.5	53984.1	15507.5	4831.89	9049.93	48100	44640.2	57938.6	61675.6	28535.2	34634.8	157631	229257	200271	32004.2	49329.7	21358.2	90192.6	106740	116046	20923.3	24165.7	22572.9	126860	81814.4	76039.7	29109.4	19652.8	18038	56835.1	43995.2	35164.8	M
HOG1_CRYNH	Mitogen-activated protein kinase HOG1, org=Cryptococcus neoformans var. grubii serotype A (strain H99 / ATCC 208821 / CBS 10515 / FGSC 9487)	HOG1	IQDPQMTGYVSTR	_IQDPQM[Oxidation (M)]TGYVST[Phospho (STY)]R_	1.1.1.2.2.2.1.2.1.2.2.2.1.1.2.2.2.2.-.1.1.2.2.2.2.2.2.2.2.2.2.2.2.2.2.2.2.2.2.2.2.2.2.2.2.2.2.2.2.2.2.2.2.2.2.2.2.2.2.2.2.2.1.2.2.2.2.2.2.2.2	165	T176	176	4733.07	3382.08	3701.02	38037.7	19433.6	41301.9	8064.2	6952.47	7134.34	30502.9	32816.3	24567.6	5104.65	3820.48	5526.64	37528.5	36817.5	18471.6	10991.9	6017.2	3749.25	33691.8	27291.6	21790.1	4171.43	5718.13	7518.23	43750.6	46339.5	53984.1	15507.5	4831.89	9049.93	48100	44640.2	57938.6	61675.6	28535.2	34634.8	157631	229257	200271	32004.2	49329.7	21358.2	90192.6	106740	116046	20923.3	24165.7	22572.9	126860	81814.4	76039.7	29109.4	19652.8	18038	56835.1	43995.2	35164.8	T
HOG1_CRYNH	Mitogen-activated protein kinase HOG1, org=Cryptococcus neoformans var. grubii serotype A (strain H99 / ATCC 208821 / CBS 10515 / FGSC 9487)	HOG1	IQDPQMTGYVSTR	_IQDPQM[Oxidation (M)]TGY[Phospho (STY)]VSTR_	1.2.2.2.2.2.1.1.1.2.2.2.2.2.2.2.2.2.-.2.1.2.2.2.2.2.2.2.2.2.2.2.2.2.2.2.2.2.2.2.2.2.2.2.2.2.2.2.2.2.2.2.2.2.2.2.2.2.2.2.2.2.2.2.2.2.2.2.2.2.2	165	M170	170	5014.38	3507.14	3845.37	38078.4	20078.7	37532.7	8064.67	7111.12	7152.43	30212.3	32657.1	24495.7	5134.65	3927.13	5516.99	36939.7	36457.1	16384.6	11028.6	5834.66	3754.43	33083	26149	21827.9	3696.14	5524.82	7640.1	43769.6	47233.5	54048.7	15050.8	5197.68	8720.95	48137.2	43723.1	57804.6	60627.7	29787.2	34040.5	157204	218002	204696	31144.2	47011.5	20268.4	88917.8	102512	113623	20535	25015.1	22995.6	126790	81150.3	76139.5	26738.8	19045.4	18801.3	56839.4	43712.9	34948.1	M
HOG1_CRYNH	Mitogen-activated protein kinase HOG1, org=Cryptococcus neoformans var. grubii serotype A (strain H99 / ATCC 208821 / CBS 10515 / FGSC 9487)	HOG1	IQDPQMTGYVSTR	_IQDPQM[Oxidation (M)]TGY[Phospho (STY)]VSTR_	1.2.2.2.2.2.1.1.1.2.2.2.2.2.2.2.2.2.-.2.1.2.2.2.2.2.2.2.2.2.2.2.2.2.2.2.2.2.2.2.2.2.2.2.2.2.2.2.2.2.2.2.2.2.2.2.2.2.2.2.2.2.2.2.2.2.2.2.2.2.2	165	Y173	173	5014.38	3507.14	3845.37	38078.4	20078.7	37532.7	8064.67	7111.12	7152.43	30212.3	32657.1	24495.7	5134.65	3927.13	5516.99	36939.7	36457.1	16384.6	11028.6	5834.66	3754.43	33083	26149	21827.9	3696.14	5524.82	7640.1	43769.6	47233.5	54048.7	15050.8	5197.68	8720.95	48137.2	43723.1	57804.6	60627.7	29787.2	34040.5	157204	218002	204696	31144.2	47011.5	20268.4	88917.8	102512	113623	20535	25015.1	22995.6	126790	81150.3	76139.5	26738.8	19045.4	18801.3	56839.4	43712.9	34948.1	Y
HOG1_CRYNH	Mitogen-activated protein kinase HOG1, org=Cryptococcus neoformans var. grubii serotype A (strain H99 / ATCC 208821 / CBS 10515 / FGSC 9487)	HOG1	IQDPQMTGYVSTR	_IQDPQM[Oxidation (M)]T[Phospho (STY)]GYVSTR_	-.-.-.1.-.-.-.-.-.-.-.-.-.-.-.-.-.-.-.-.1.-.-.-.-.-.-.-.-.-.-.1.-.1.1.1.2.1.1.1.1.2.1.2.2.1.2.2.2.1.2.2.2.2.-.-.-.-.-.-.-.-.-.-.-.-.1.-.-.-.1	165	M170	170	15.7526	16.012	15.5636	110.45	7.50693	11.5785	11.5105	20.2221	20.7833	10.9367	10.5178	15.3975	20.6889	18.7794	4.08175	2.99619	12.5225	5.49839	15.7291	18.2815	12.2632	18.2916	7.05922	12.143	7.17053	87.6015	6.00454	74.996	159.169	65.728	750.589	260.515	398.856	546.797	441.241	959.148	1620.57	1404.88	1891.92	1468.76	2114.36	2412.02	2145.66	2555.07	1516.15	1386.59	1725.04	1744.54	29.2952	40.6214	17.9966	24.7146	14.7318	17.1599	6.4637	12.2871	32.1679	4.41461	8.82666	7.59211	M
HOG1_CRYNH	Mitogen-activated protein kinase HOG1, org=Cryptococcus neoformans var. grubii serotype A (strain H99 / ATCC 208821 / CBS 10515 / FGSC 9487)	HOG1	IQDPQMTGYVSTR	_IQDPQM[Oxidation (M)]T[Phospho (STY)]GYVSTR_	-.-.-.1.-.-.-.-.-.-.-.-.-.-.-.-.-.-.-.-.1.-.-.-.-.-.-.-.-.-.-.1.-.1.1.1.2.1.1.1.1.2.1.2.2.1.2.2.2.1.2.2.2.2.-.-.-.-.-.-.-.-.-.-.-.-.1.-.-.-.1	165	T171	171	15.7526	16.012	15.5636	110.45	7.50693	11.5785	11.5105	20.2221	20.7833	10.9367	10.5178	15.3975	20.6889	18.7794	4.08175	2.99619	12.5225	5.49839	15.7291	18.2815	12.2632	18.2916	7.05922	12.143	7.17053	87.6015	6.00454	74.996	159.169	65.728	750.589	260.515	398.856	546.797	441.241	959.148	1620.57	1404.88	1891.92	1468.76	2114.36	2412.02	2145.66	2555.07	1516.15	1386.59	1725.04	1744.54	29.2952	40.6214	17.9966	24.7146	14.7318	17.1599	6.4637	12.2871	32.1679	4.41461	8.82666	7.59211	T
HOG1_CRYNH	Mitogen-activated protein kinase HOG1, org=Cryptococcus neoformans var. grubii serotype A (strain H99 / ATCC 208821 / CBS 10515 / FGSC 9487)	HOG1	VMMYSEILDFHNLGDISQNEAEGPVTGEVPAAPAS	_VMMYSEILDFHNLGDISQNEAEGPVTGEVPAAPAS[Phospho (STY)]_	-.1.-.-.1.1.-.-.-.1.-.-.1.1.1.1.1.-.-.-.-.1.-.-.-.-.-.-.-.1.1.-.1.-.-.1.1.1.-.1.-.-.-.-.-.-.-.-.-.-.1.1.-.-.-.-.-.-.-.-.-.-.-.-.1.1.1.1.1.1.1	331	S365	365	5.8608	199.016	2.97603	53.1938	63.4745	64.7524	2.25002	1.46463	23.6519	62.8499	3.8521	1.59983	47.281	58.024	84.1341	46.8967	123.039	96.9836	2.51839	4.38012	6.95897	13.2959	1.14026	61.0644	132.706	58.0146	43.3102	1.00786	1.19747	33.4363	64.0607	73.8826	60.9187	58.8426	5.17202	5.10618	1.88366	2.15937	4.18649	3.6602	2.50986	7.74508	3.52885	10.5178	210.246	71.2441	1.57041	17.9615	6.0497	8.32139	4.44633	1.51936	4.09306	6.11765	4.9458	4.30832	4.84466	109.621	71.5693	81.539	S
HSF_CRYNH	Heat shock transcription factor, org=Cryptococcus neoformans var. grubii serotype A (strain H99 / ATCC 208821 / CBS 10515 / FGSC 9487)	HSF1	DLDPTLALFSPLPSHSSLASQSNDLLK	_DLDPTLALFS[Phospho (STY)]PLPSHSSLASQSNDLLK_	-.-.-.-.-.-.-.-.-.1.1.1.-.-.-.-.-.-.-.-.-.-.-.-.-.-.-.1.-.-.-.-.-.-.-.-.-.-.-.-.-.-.-.-.-.-.-.-.-.-.-.-.-.-.-.-.-.-.-.-.-.-.-.-.-.1.-.-.-.-.-	636	S645	645	0.975513	9.13485	13.2861	1.33347	10.2419	1.35242	1.84129	15.9217	4.75022	100.662	91.9719	81.1796	13.7885	2.5321	1.89656	3.26834	12.8375	12.3267	4.23547	2.62973	11.4544	30.0826	9.11705	1.13982	1.51137	2.20821	8.07249	3.85111	2.13315	3.15078	4.89816	5.03551	1.18944	4.07879	9.14739	5.47354	2.16594	10.7209	9.93958	14.5739	4.7843	4.64126	17.1921	7.57571	1.6766	5.21806	5.6237	16.9394	2.35855	13.4295	2.45583	2.21893	7.90434	19.0455	11.2777	20.4409	19.3487	1.27564	7.86921	57.7231	S
HSF_CRYNH	Heat shock transcription factor, org=Cryptococcus neoformans var. grubii serotype A (strain H99 / ATCC 208821 / CBS 10515 / FGSC 9487)	HSF1	FTALPSEDPSPSGSGLGSTPYEGLR	_FTALPSEDPSPSGS[Phospho (STY)]GLGSTPYEGLR_	1.1.1.1.1.1.1.1.1.1.1.1.1.1.1.1.1.1.-.1.1.1.1.1.1.1.1.1.1.1.1.1.1.1.1.1.1.1.1.1.1.1.1.1.1.1.1.1.1.1.1.1.1.1.1.1.1.1.1.1.1.1.1.1.1.1.1.1.1.1.1	448	S461	461	3839.79	5786.01	4328.62	4778.76	4910.15	4153.9	1939.04	2376.46	1908.09	5949.62	4321.14	4558.25	5221.61	4144.8	5798.51	5084.87	5719.37	5495.12	1351.08	5228.53	4137.81	4631.89	3215.05	3782.77	4763.59	4727.57	4418.42	3024.21	4063.29	4106.76	3259.46	3106.5	4848.08	3334.19	4153.82	2830.88	11835.6	6694.41	9903.73	6395.79	10488.1	6965.19	4400.4	7804.63	4971.69	2984.85	4699.42	5097.56	2272.82	2997.25	3828.52	6504.34	7692.11	11558.5	3460.84	2235.19	2298.27	3061.69	3587.55	3118.43	S
HSF_CRYNH	Heat shock transcription factor, org=Cryptococcus neoformans var. grubii serotype A (strain H99 / ATCC 208821 / CBS 10515 / FGSC 9487)	HSF1	FTALPSEDPSPSGSGLGSTPYEGLR	_FTALPSEDPSPS[Phospho (STY)]GSGLGSTPYEGLR_	1.1.1.1.1.1.1.1.1.1.1.1.1.1.1.1.1.1.-.1.1.1.1.1.1.1.1.1.1.1.1.1.1.1.1.1.1.1.1.1.1.1.1.1.1.1.1.1.1.1.1.1.1.1.1.1.1.1.1.1.1.1.1.1.1.1.1.1.1.1.1	448	S459	459	3839.79	5786.01	4328.61	4778.77	4910.16	4153.9	1939.05	2376.45	1908.1	5949.61	4321.14	4558.24	5221.62	4144.79	5798.51	5084.87	5719.36	5495.12	1351.16	5228.53	4137.82	4631.9	3215.05	3782.77	4763.58	4727.56	4418.42	3024.21	4063.29	4106.77	3259.45	3106.5	4848.09	3334.19	4153.83	2830.88	11835.5	6694.39	9903.67	6395.76	10488.2	6965.3	4400.39	7804.61	4971.64	2984.87	4699.44	5097.57	2272.8	2997.15	3828.61	6504.35	7692.11	11558.5	3486.16	2235.53	2298.42	3061.68	3587.54	3118.43	S
HSF_CRYNH	Heat shock transcription factor, org=Cryptococcus neoformans var. grubii serotype A (strain H99 / ATCC 208821 / CBS 10515 / FGSC 9487)	HSF1	FTALPSEDPSPSGSGLGSTPYEGLR	_FTALPSEDPS[Phospho (STY)]PSGSGLGSTPYEGLR_	1.1.1.1.1.1.1.1.1.1.1.1.1.1.1.1.1.1.-.1.1.1.1.1.1.1.1.1.1.1.1.1.1.1.1.1.1.1.1.1.1.1.1.1.1.1.1.1.1.1.1.1.1.1.1.1.1.1.1.1.1.1.1.1.1.1.1.1.1.1.1	448	S457	457	3850.57	5771.44	4328.62	4778.76	4910.16	4153.9	1941.69	2376.44	1908.02	5976.32	4321.13	4558.25	5221.61	4144.79	5798.49	5084.87	5719.37	5495.12	1351.16	5193.08	4137.82	4631.9	3215.05	3782.76	4763.58	4727.58	4418.42	3024.21	4063.3	4106.77	3193.65	3045.41	4850.55	3334.19	4153.83	2830.88	11835.5	6694.31	9903.67	6395.73	10488.1	6965.35	4410.9	7804.56	4971.62	2984.86	4699.38	5099.24	2272.79	2985.1	3828.62	6504.36	7692.12	11558.5	3486.07	2235.41	2298.09	3087.74	3622.65	3143.77	S
HSF_CRYNH	Heat shock transcription factor, org=Cryptococcus neoformans var. grubii serotype A (strain H99 / ATCC 208821 / CBS 10515 / FGSC 9487)	HSF1	FTALPSEDPSPSGSGLGSTPYEGLR	_FTALPSEDPS[Phospho (STY)]PSGS[Phospho (STY)]GLGSTPYEGLR_	1.-.-.1.1.1.-.-.-.1.1.1.-.-.1.1.1.1.-.-.-.1.1.1.-.-.-.1.1.1.1.1.1.1.1.1.1.1.-.1.1.-.-.-.-.-.-.-.-.-.-.-.-.-.-.-.-.-.-.-.-.-.-.1.1.-.-.1.-.-.1	448	S457	457	83.6615	7.20469	7.74475	194.29	211.57	252.997	8.59438	1.78775	11.0678	169.366	377.961	285.734	3.44641	5.55103	112.08	275.194	303.77	309.535	2.35592	3.23237	8.12545	153.16	157.318	139.986	256.176	203.078	190.24	252.9	167.065	269.327	124.227	191.756	201.708	117.521	268.015	161.569	6.60165	5.94904	20.261	3.46685	1.66103	4.44194	3.84618	3.34658	2.96339	8.52151	16.3195	2.42506	8.34044	2.24609	7.67603	1.69912	3.46021	4.4122	21.2415	3.03959	5.18915	43.4874	272.877	123.324	S
HSF_CRYNH	Heat shock transcription factor, org=Cryptococcus neoformans var. grubii serotype A (strain H99 / ATCC 208821 / CBS 10515 / FGSC 9487)	HSF1	FTALPSEDPSPSGSGLGSTPYEGLR	_FTALPSEDPS[Phospho (STY)]PSGS[Phospho (STY)]GLGSTPYEGLR_	1.-.-.1.1.1.-.-.-.1.1.1.-.-.1.1.1.1.-.-.-.1.1.1.-.-.-.1.1.1.1.1.1.1.1.1.1.1.-.1.1.-.-.-.-.-.-.-.-.-.-.-.-.-.-.-.-.-.-.-.-.-.-.1.1.-.-.1.-.-.1	448	S461	461	83.6615	7.20469	7.74475	194.29	211.57	252.997	8.59438	1.78775	11.0678	169.366	377.961	285.734	3.44641	5.55103	112.08	275.194	303.77	309.535	2.35592	3.23237	8.12545	153.16	157.318	139.986	256.176	203.078	190.24	252.9	167.065	269.327	124.227	191.756	201.708	117.521	268.015	161.569	6.60165	5.94904	20.261	3.46685	1.66103	4.44194	3.84618	3.34658	2.96339	8.52151	16.3195	2.42506	8.34044	2.24609	7.67603	1.69912	3.46021	4.4122	21.2415	3.03959	5.18915	43.4874	272.877	123.324	S
HSF_CRYNH	Heat shock transcription factor, org=Cryptococcus neoformans var. grubii serotype A (strain H99 / ATCC 208821 / CBS 10515 / FGSC 9487)	HSF1	FTALPSEDPSPSGSGLGSTPYEGLR	_FTALPS[Phospho (STY)]EDPSPSGSGLGSTPYEGLR_	1.1.1.1.1.1.1.1.1.1.1.1.1.1.1.1.1.1.-.1.1.1.1.1.1.1.1.1.1.1.1.1.1.1.1.1.1.1.1.1.1.1.1.1.1.1.1.1.1.1.1.1.1.1.1.1.1.1.1.1.1.1.1.1.1.1.1.1.1.1.1	448	S453	453	3850.57	5771.44	4328.62	4778.76	4910.16	4153.9	1941.69	2376.47	1908.07	5976.32	4321.14	4558.25	5221.62	4144.79	5798.49	5084.87	5719.36	5495.12	1351.16	5193.08	4137.82	4631.9	3215.05	3782.76	4763.58	4727.58	4418.42	3024.21	4063.3	4106.77	3193.65	3045.42	4850.55	3334.2	4153.83	2830.87	11835.5	6694.31	9903.67	6395.73	10488.1	6965.3	4410.9	7804.58	4971.62	2984.86	4699.43	5099.24	2272.79	2985.1	3828.62	6504.36	7692.11	11558.5	3486.16	2235.41	2303.91	3087.74	3622.64	3143.76	S
HSF_CRYNH	Heat shock transcription factor, org=Cryptococcus neoformans var. grubii serotype A (strain H99 / ATCC 208821 / CBS 10515 / FGSC 9487)	HSF1	LSNSGVGSSSSLGGSGAGGGMNTR	_LSNSGVGS[Phospho (STY)]SSSLGGSGAGGGMNTR_	-.-.-.-.-.1.-.-.-.-.1.-.-.-.-.1.-.1.-.-.-.-.1.-.-.-.-.-.1.-.1.-.-.-.1.-.1.-.-.-.-.-.-.-.-.-.1.-.-.-.-.-.-.-.-.-.-.-.-.-.-.-.-.-.-.-.-.1.1.-.-	188	S195	195	2.30999	3.38389	2.29592	0.846466	3.42915	1.351	11.8669	21.6281	22.3012	14.4952	117.754	1.14065	14.2686	0.99007	7.66504	146.86	255.044	268.388	2.21528	2.58815	2.92234	2.99477	127.668	1.51446	2.65582	2.73738	3.39001	0.763581	5.80536	2.01943	0.955082	1.20742	10.4148	11.2717	11.6799	1.54827	9.33818	21.5904	2.39482	10.0935	389.199	8.6958	3.34831	3.86552	3.66813	8.32471	1.25046	5.00202	2.13108	28.8684	4.11231	3.71849	1.26949	1.65361	3.65637	32.2035	2.40644	5.76162	3.34861	6.30351	S
HSF_CRYNH	Heat shock transcription factor, org=Cryptococcus neoformans var. grubii serotype A (strain H99 / ATCC 208821 / CBS 10515 / FGSC 9487)	HSF1	LVEIGSNSEYSIPSVK	_LVEIGSNSEYSIPS[Phospho (STY)]VK_	-.1.-.1.-.1.1.-.-.-.-.1.-.-.-.1.1.1.-.-.-.1.1.1.-.-.-.1.-.1.-.-.-.1.-.-.-.-.-.-.1.1.-.-.1.1.-.-.-.-.-.-.1.1.-.-.-.-.-.-.-.-.-.1.-.-.-.-.-.1.-	414	S427	427	14.2743	103.682	3.70317	87.1234	118.443	101.576	208.799	17.6505	20.8782	6.56813	2.17205	89.8506	7.47966	2.42538	2.0663	162.015	249.732	334.48	1.23338	14.0124	2.68438	139.387	121.462	153.564	7.82785	1.84709	11.1953	180.636	0.992006	2.78868	3.58013	1.48703	3.38032	125.137	211.062	138.69	8.05275	7.41519	300.622	367.454	18.0863	4.83801	1.32051	9.44862	1.36051	329.446	337.961	282.063	5.22681	2.10227	13.8197	3.39606	3.26884	1.41933	5.68131	10.9029	11.0034	137.442	1.78991	1.49426	S
HSF_CRYNH	Heat shock transcription factor, org=Cryptococcus neoformans var. grubii serotype A (strain H99 / ATCC 208821 / CBS 10515 / FGSC 9487)	HSF1	LVEIGSNSEYSIPSVK	_LVEIGSNSEYS[Phospho (STY)]IPSVK_	-.1.1.1.-.1.1.-.-.1.1.1.1.1.1.1.1.1.-.-.-.1.1.1.-.-.1.1.1.1.1.1.1.1.1.1.1.1.1.1.1.1.-.-.1.1.-.1.-.-.-.1.1.-.-.-.1.-.-.1.-.-.-.1.-.-.-.1.-.1.-	414	S424	424	226.662	258.788	146.452	390.826	343.504	320.159	209.59	1.35466	5.01956	260.851	135.058	275.638	350.343	194.344	318.86	411.423	474.423	738.19	4.58982	6.14967	157.382	378.677	240.7	396.233	190.315	202.184	241.652	479.246	317.081	375.949	38.2442	223.358	188.631	410.796	571.202	353.772	5.81776	9.99846	9.79447	972.87	1209.94	877.351	18.823	14.484	11.9058	423.736	671	547.96	11.4717	27.6908	266.885	1.60617	18.4614	6.66609	11.9941	26.8879	16.5418	2.36847	3.39758	1.40718	S
HSF_CRYNH	Heat shock transcription factor, org=Cryptococcus neoformans var. grubii serotype A (strain H99 / ATCC 208821 / CBS 10515 / FGSC 9487)	HSF1	LVEIGSNSEYSIPSVK	_LVEIGSNSEY[Phospho (STY)]SIPSVK_	-.1.1.1.-.1.1.-.-.1.-.-.1.1.1.1.1.1.-.-.-.1.1.1.-.-.1.1.1.1.1.1.1.1.1.1.1.1.-.1.-.-.-.-.1.1.1.1.-.-.-.1.1.1.-.-.1.-.-.1.-.-.-.1.-.-.1.1.-.1.-	414	Y423	423	197.975	244.592	149.229	402.368	336.892	333.871	244.054	18.2452	2.12274	15.0621	9.87224	8.75716	350.132	187.829	297.397	417.154	134.176	758.897	12.251	6.3715	157.662	380.701	245.775	397.128	187.529	210.843	231.776	464.805	312.331	376.373	239.883	217.165	315.968	5.87247	0.864989	1.40289	3.50642	6.92585	11.5645	921.836	1187.3	854.804	3.52318	4.3963	8.58223	425.632	660.734	231.702	7.25226	2.3227	318.418	3.58283	2.09088	1.62684	10.7254	10.801	2.67338	1.39071	12.1691	14.6429	Y
HSF_CRYNH	Heat shock transcription factor, org=Cryptococcus neoformans var. grubii serotype A (strain H99 / ATCC 208821 / CBS 10515 / FGSC 9487)	HSF1	LVEIGSNSEYSIPSVK	_LVEIGSNS[Phospho (STY)]EYSIPSVK_	-.1.1.1.1.1.1.-.-.1.1.1.1.1.1.1.1.1.-.-.-.1.1.1.-.-.1.1.1.1.1.1.1.1.1.1.-.1.1.1.1.1.1.1.1.1.1.1.-.-.-.1.1.1.1.-.-.-.-.1.-.-.-.-.-.-.1.1.1.1.-	414	S421	421	159.043	257.243	147.62	404.504	442.827	323.597	209.581	3.83317	8.81424	263.964	140.657	212.753	317.111	192.678	301.771	411.626	597.622	767.975	6.05968	1.38272	175.517	394.849	239.454	400.312	173.181	202.712	235.638	478.591	319.244	389.825	154.335	217.896	193.104	407.965	555.119	401.245	980.219	1067.85	891.12	911.297	1180.26	919.137	1.42059	24.5807	12.4618	417.649	676.434	549.845	243.944	2.24834	2.44082	1.80884	5.2974	5.27711	5.03625	21.6496	2.84405	3.9078	10.9455	8.71543	S
HSF_CRYNH	Heat shock transcription factor, org=Cryptococcus neoformans var. grubii serotype A (strain H99 / ATCC 208821 / CBS 10515 / FGSC 9487)	HSF1	LVEIGSNSEYSIPSVK	_LVEIGS[Phospho (STY)]NSEYSIPSVK_	-.1.1.1.1.1.-.1.-.1.1.1.1.1.1.1.1.1.-.-.-.1.1.1.-.1.1.1.1.1.1.1.1.1.1.1.1.1.1.1.1.1.1.1.1.1.1.1.1.-.-.1.1.1.1.-.-.1.-.1.-.-.-.-.1.-.1.1.1.1.-	414	S419	419	184.554	244.591	149.231	397.075	437.371	339.349	1.61858	145.073	4.3048	260.4	138.95	269.473	256.263	187.966	297.372	417.106	598.418	758.894	188.058	171.922	188.342	380.69	250.718	397.15	179.659	210.825	234.355	462.745	281.484	354.565	239.872	218.743	202.192	401.636	570.874	376.971	988.847	1034.38	873.975	979.612	1186.38	854.702	309.756	9.10732	7.09039	419.277	671.115	546.003	243.08	4.25868	27.162	157.867	172.124	409.011	2.57456	15.917	5.364	2.4445	4.01661	2.23533	S
HSF_CRYNH	Heat shock transcription factor, org=Cryptococcus neoformans var. grubii serotype A (strain H99 / ATCC 208821 / CBS 10515 / FGSC 9487)	HSF1	MIEGGSGDGTGEHGEIESPSSDDR	_MIEGGSGDGTGEHGEIES[Phospho (STY)]PSSDDR_	1.1.1.1.1.1.-.-.-.1.1.1.-.-.1.-.1.1.-.1.1.1.1.1.-.-.1.-.1.1.1.1.-.1.-.1.1.1.1.1.-.-.-.-.-.-.-.-.-.-.-.-.-.-.-.-.-.-.-.-.-.-.-.-.-.-.1.1.-.-.1	390	S407	407	142.306	135.22	60.5428	124.362	71.4268	39.9296	3.2004	7.58112	6.60734	94.1816	53.3317	74.9778	13.4607	1.372	104.762	119.998	90.9127	86.7983	10.8591	5.42422	52.9425	72.4595	55.6863	95.6441	101.002	23.892	36.9022	26.6829	58.4414	65.5499	74.7337	73.2894	47.9138	53.4059	1.47151	2.22835	30.5855	7.75973	3.62245	2.74833	7.72457	8.61821	9.35873	5.13814	4.2876	3.24835	17.9138	3.23527	6.62025	24.0082	4.22187	2.0104	2.37491	2.99453	30.3817	7.0338	9.755	10.8546	5.05288	0.967784	S
HSF_CRYNH	Heat shock transcription factor, org=Cryptococcus neoformans var. grubii serotype A (strain H99 / ATCC 208821 / CBS 10515 / FGSC 9487)	HSF1	MIEGGSGDGTGEHGEIESPSSDDR	_MIEGGS[Phospho (STY)]GDGTGEHGEIESPSSDDR_	-.1.-.1.-.-.-.1.-.-.-.1.-.-.-.-.1.1.-.-.-.1.1.-.-.-.-.-.-.1.1.-.-.-.-.1.-.1.-.1.-.-.-.-.-.-.-.-.-.-.-.-.-.-.-.-.-.-.-.-.-.-.-.-.-.-.1.-.-.-.-	390	S395	395	2.58403	142.472	3.89192	79.1087	10.6403	4.87213	2.16355	164.277	7.85487	13.9778	5.63401	51.4334	7.80681	10.4133	7.07171	30.8335	49.6972	47.2148	4.96834	1.44597	2.65493	7.91868	12.5294	32.6958	48.2019	1.57574	3.74565	5.81064	1.73237	35.2281	4.04139	43.673	2.11629	17.8507	5.03597	8.87886	20.5864	2.38705	2.43733	19.3945	4.77006	11.1651	1.47214	13.6052	7.14497	4.30817	2.45393	18.2462	2.11012	7.66406	24.7829	1.33423	4.9807	6.70782	16.1861	6.97789	1.9598	7.97444	3.02066	7.51917	S
HSF_CRYNH	Heat shock transcription factor, org=Cryptococcus neoformans var. grubii serotype A (strain H99 / ATCC 208821 / CBS 10515 / FGSC 9487)	HSF1	NNRLSNSGVGSSSSLGGSGAGGGMNTR	_NNRLSNSGVGS[Phospho (STY)]SSSLGGSGAGGGMNTR_	-.1.-.-.-.-.-.-.-.-.-.-.-.1.1.-.-.-.-.-.1.1.-.-.1.1.1.-.1.1.1.1.-.1.1.1.-.1.-.1.1.1.-.-.-.-.-.-.1.-.-.-.-.-.-.-.-.-.-.-.-.-.-.-.-.-.1.1.-.1.1	185	S195	195	2.21131	216.446	5.62392	7.15672	1.5442	8.05937	3.31479	2.40676	6.59117	6.37392	1.71859	1.08881	346.199	317.331	371.661	5.46354	6.07706	0.876274	303.284	278.625	274.037	116.894	129.088	65.0587	288.461	244.052	306.446	171.619	123.584	143.327	1.11389	202.382	1.15797	103.398	158.847	188.067	5.62538	5.68474	15.7855	4.53753	3.47085	17.8708	221.183	2.94686	1.54827	1.80206	2.1834	2.03952	8.55821	2.27121	7.90812	16.4046	3.13822	8.50855	4.87321	17.0769	21.4193	2.70542	3.55705	2.43549	S
HSF_CRYNH	Heat shock transcription factor, org=Cryptococcus neoformans var. grubii serotype A (strain H99 / ATCC 208821 / CBS 10515 / FGSC 9487)	HSF1	NNRLSNSGVGSSSSLGGSGAGGGMNTR	_NNRLSNS[Phospho (STY)]GVGSSSSLGGSGAGGGMNTR_	-.1.-.-.-.-.-.-.-.-.1.-.-.1.1.-.-.1.-.-.1.1.-.-.1.1.1.1.1.1.1.1.1.1.1.1.1.1.-.1.1.1.-.-.-.-.-.-.1.-.-.-.-.-.-.-.-.-.-.-.-.-.-.-.-.-.1.1.-.1.1	185	S191	191	1.87426	14.8727	1.58755	3.57709	10.0325	1.92609	1.489	20.0628	10.4896	2.58478	141.293	9.83898	298.907	317.336	423.127	10.2543	0.887595	76.4215	303.36	278.625	274.04	42.469	129.102	65.0716	288.45	244.071	200.257	66.9423	100.549	143.351	314.11	202.37	260.836	103.423	158.829	191.83	12.7746	6.5778	14.5684	11.3912	8.56892	2.2481	221.216	5.4079	9.30483	1.01297	3.32264	1.39017	5.26311	3.22852	28.8343	1.23998	17.6559	19.4423	15.7918	5.5796	23.7934	2.42805	5.55192	0.951408	S
HSF_CRYNH	Heat shock transcription factor, org=Cryptococcus neoformans var. grubii serotype A (strain H99 / ATCC 208821 / CBS 10515 / FGSC 9487)	HSF1	NNRLSNSGVGSSSSLGGSGAGGGMNTR	_NNRLS[Phospho (STY)]NSGVGSSSSLGGSGAGGGMNTR_	-.1.-.-.1.-.-.-.-.1.1.-.-.1.1.-.-.1.-.-.1.1.-.-.1.1.1.1.1.1.1.1.-.1.1.1.1.1.-.1.1.1.-.-.-.-.-.-.1.-.-.-.-.-.-.-.-.-.-.-.-.-.-.-.-.-.1.1.-.1.1	185	S189	189	1.30032	9.18912	13.2266	11.9416	143.205	8.1451	17.02	14.4778	11.0187	196.177	141.293	150.264	336.886	317.336	423.127	5.50131	12.7025	76.4215	303.36	278.625	274.04	42.469	129.102	65.0716	288.45	244.071	273.279	66.9423	100.549	143.351	314.11	202.37	206.269	103.423	158.829	191.83	3.59595	5.45624	2.52334	3.6752	14.8722	17.2593	221.216	4.06278	11.8634	14.497	1.26921	8.31351	10.1128	24.1664	15.8458	1.84373	2.81073	3.387	20.6909	2.48145	3.84037	3.38209	11.4274	3.29934	S
HSF_CRYNH	Heat shock transcription factor, org=Cryptococcus neoformans var. grubii serotype A (strain H99 / ATCC 208821 / CBS 10515 / FGSC 9487)	HSF1	SASAAAASGSGSGQIQQAISQGHEAGNHSTSGK	_SASAAAASGSGSGQIQQAIS[Phospho (STY)]QGHEAGNHSTSGK_	1.1.1.-.-.1.1.1.-.-.1.1.-.-.-.-.1.-.-.1.1.1.1.-.-.-.1.-.-.1.-.-.-.-.-.-.1.1.-.-.1.-.-.-.1.1.1.1.1.1.1.1.1.1.-.1.1.1.1.1.1.1.1.1.1.1.1.1.1.1.1	212	S231	231	273.776	185.635	267.031	5.60232	1.04452	104.74	867.511	1365.54	1136.62	282.932	214.187	203.148	1.44941	8.87487	7.2749	5.43345	66.0621	1.66482	1.09631	2.09547	231.092	2.38029	3.54408	62.2767	13.9188	4.82494	2.21233	4.54681	2.01488	4.1084	114.903	96.3565	112.234	1.21621	41.9983	1.19114	3.25562	2.82343	3.21943	288.213	298.841	235.337	1222.68	636.191	1060.66	278.548	330.203	303.822	2328.68	1891.09	2543.61	1069.93	1138.14	587.371	2817	3905.82	3189.76	439.496	1074.03	188.278	S
HSF_CRYNH	Heat shock transcription factor, org=Cryptococcus neoformans var. grubii serotype A (strain H99 / ATCC 208821 / CBS 10515 / FGSC 9487)	HSF1	SASAAAASGSGSGQIQQAISQGHEAGNHSTSGK	_SASAAAAS[Phospho (STY)]GSGSGQIQQAISQGHEAGNHSTSGK_	-.1.-.-.-.-.1.1.-.-.-.-.-.-.-.-.1.-.-.-.-.-.-.-.-.1.1.-.-.1.-.-.-.-.-.-.1.-.-.-.1.-.-.-.1.-.1.1.-.1.1.1.1.1.1.1.1.1.1.1.1.-.1.-.1.1.1.1.1.1.1	212	S219	219	11.6161	197.358	4.88536	3.89361	2.51525	0.876905	675.78	1234.12	1340.49	1.8255	2.94113	2.43014	7.45576	12.0046	1.08399	0.945146	66.0968	1.73049	262.58	237.443	231.123	2.01658	1.09923	62.2811	8.9948	1.48529	1.57631	9.21534	4.04294	7.78061	114.895	2.18785	1.67779	8.92739	41.9908	5.02709	3.89661	3.4649	12.4205	365.257	298.718	235.322	664.152	762.177	840.849	278.559	330.166	303.822	4923.72	1891.16	2543.6	1069.91	1138.16	587.452	4626.41	2885.49	1350.04	987.805	1074.04	821.243	S
HSF_CRYNH	Heat shock transcription factor, org=Cryptococcus neoformans var. grubii serotype A (strain H99 / ATCC 208821 / CBS 10515 / FGSC 9487)	HSF1	SEPPSPLK	_SEPPS[Phospho (STY)]PLK_	1.1.1.1.1.1.1.1.1.1.1.1.1.1.1.1.1.1.-.-.-.1.1.1.1.1.1.1.1.1.1.1.1.1.1.1.1.1.1.1.1.1.1.-.-.-.1.1.1.1.1.1.1.1.-.-.-.1.1.-.-.-.-.1.1.1.1.1.1.1.1	25	S29	29	728.707	562.38	945.674	923.571	827.829	546.079	112.547	122.446	330.711	389.241	69.0522	260.287	532.776	552.788	755.326	762.258	614.346	951.687	385.412	483.651	427.938	684.126	316.249	101.185	645.573	568.207	555.815	884.577	662.071	830.71	593.704	867.087	652.9	595.958	684.176	572.337	3.16527	1.57776	16.6939	1065.77	957.252	1124.58	1741.28	1381.36	1272.44	1293.79	1333.73	501.427	1.87348	9.6838	2.40885	410.854	1400.87	747.536	15.5532	12.4932	30.3042	833.388	1451.86	919.319	S
HSF_CRYNH	Heat shock transcription factor, org=Cryptococcus neoformans var. grubii serotype A (strain H99 / ATCC 208821 / CBS 10515 / FGSC 9487)	HSF1	TTNLYAIAGPSKPTTPTSTPSPR	_[Acetyl (Protein N-term)]TTNLYAIAGPSKPTTPTSTPS[Phospho (STY)]PR_	-.1.-.1.1.1.-.-.-.1.1.-.-.1.-.1.-.1.-.-.-.-.-.1.-.-.1.-.1.1.-.1.1.1.-.-.1.1.1.-.1.1.-.-.-.-.-.-.-.-.-.-.-.-.-.-.-.-.-.-.-.-.-.-.-.-.-.-.-.-.1	2	S22	22	2901	2990.75	2562.53	2624.62	2601.01	2193.91	4.58431	13.418	2.27512	1445.31	1162.38	1033.92	2117.94	2320.76	2808.22	2309.74	2173	2226.52	1067.82	2570.27	2989.74	2228.48	1772.72	2333.15	2656.31	2916.63	2820.94	2029.88	2409.45	2252.87	2621.94	2716.89	3122.87	2235.86	2183.24	1944.84	1466.4	2243.43	1560.55	830.821	834.553	1305.91	2366.77	1573.09	1544	1581.27	1534.28	1592.63	497.454	602.135	428.682	1725.95	1578.46	1519.25	443.193	637.526	540.508	1386.75	1334.32	1211.86	S
HSF_CRYNH	Heat shock transcription factor, org=Cryptococcus neoformans var. grubii serotype A (strain H99 / ATCC 208821 / CBS 10515 / FGSC 9487)	HSF1	TTNLYAIAGPSKPTTPTSTPSPR	_[Acetyl (Protein N-term)]TTNLYAIAGPSKPTTPTST[Phospho (STY)]PSPR_	-.1.1.1.1.1.-.-.-.1.1.1.1.1.1.1.1.1.-.-.-.1.1.1.-.1.1.1.1.1.1.1.1.1.1.1.1.1.1.1.1.1.-.1.1.1.1.1.1.1.1.1.1.1.1.1.1.1.1.1.1.1.1.1.1.1.1.1.1.1.1	2	T20	20	2641.22	2689.81	2289.64	2244.67	2331.55	2018.61	4.09007	13.9724	2.76986	1129.91	1075.96	1077.49	1825.6	1948.6	2491.93	1973.98	1909.76	2055.03	996.353	2269.51	2648.12	1860.44	1589.66	1693.03	2333.85	2461.09	2491.23	1762.61	2165.65	1983.5	2254.26	2290.3	2669.31	2042.78	1736.93	1689.57	2251.3	1825.17	1288.98	876.429	903.412	1204.19	2022.73	1422.22	1610.96	1433.56	1283.16	1462.52	1.74794	6.80249	445.841	1953.86	1464.37	1407.04	3.34173	15.3344	29.0066	1242.54	903.401	1153.98	T
HSF_CRYNH	Heat shock transcription factor, org=Cryptococcus neoformans var. grubii serotype A (strain H99 / ATCC 208821 / CBS 10515 / FGSC 9487)	HSF1	TTNLYAIAGPSKPTTPTSTPSPR	_[Acetyl (Protein N-term)]TTNLYAIAGPSKPTTPTST[Phospho (STY)]PS[Phospho (STY)]PR_	-.1.1.-.1.1.1.-.-.1.1.1.-.1.1.1.1.1.-.-.-.1.1.1.-.1.1.1.1.1.1.1.1.1.1.1.1.1.1.1.1.1.-.1.1.1.1.1.1.1.1.1.1.1.1.1.1.1.1.1.1.1.-.1.1.1.1.1.1.1.1	2	T20	20	834.9	600.526	622.551	746.93	654.314	552.999	720.805	1001.87	549.707	461.011	418.874	531.142	538.22	808.767	897.802	611.748	822.715	883.768	910.46	685.688	727.679	699.77	147.223	457.283	364.877	570.276	716.81	566.704	358.827	407.303	848.75	829.631	726.219	636.44	304.841	368.049	978.033	674.55	281.681	297.7	1.66922	3.23422	796.685	616.572	593.414	430.014	642.8	611.45	7.50051	6.28854	7.00817	997.353	810.675	1008.89	20.3627	4.14727	27.7865	349.718	525.928	620.901	T
HSF_CRYNH	Heat shock transcription factor, org=Cryptococcus neoformans var. grubii serotype A (strain H99 / ATCC 208821 / CBS 10515 / FGSC 9487)	HSF1	TTNLYAIAGPSKPTTPTSTPSPR	_[Acetyl (Protein N-term)]TTNLYAIAGPSKPTTPTST[Phospho (STY)]PS[Phospho (STY)]PR_	-.1.1.-.1.1.1.-.-.1.1.1.-.1.1.1.1.1.-.-.-.1.1.1.-.1.1.1.1.1.1.1.1.1.1.1.1.1.1.1.1.1.-.1.1.1.1.1.1.1.1.1.1.1.1.1.1.1.1.1.1.1.-.1.1.1.1.1.1.1.1	2	S22	22	834.9	600.526	622.551	746.93	654.314	552.999	720.805	1001.87	549.707	461.011	418.874	531.142	538.22	808.767	897.802	611.748	822.715	883.768	910.46	685.688	727.679	699.77	147.223	457.283	364.877	570.276	716.81	566.704	358.827	407.303	848.75	829.631	726.219	636.44	304.841	368.049	978.033	674.55	281.681	297.7	1.66922	3.23422	796.685	616.572	593.414	430.014	642.8	611.45	7.50051	6.28854	7.00817	997.353	810.675	1008.89	20.3627	4.14727	27.7865	349.718	525.928	620.901	S
HSF_CRYNH	Heat shock transcription factor, org=Cryptococcus neoformans var. grubii serotype A (strain H99 / ATCC 208821 / CBS 10515 / FGSC 9487)	HSF1	TTNLYAIAGPSKPTTPTSTPSPR	_[Acetyl (Protein N-term)]TTNLYAIAGPSKPTT[Phospho (STY)]PTSTPSPR_	-.-.1.1.1.1.-.-.-.1.1.1.1.1.1.1.1.1.-.-.-.1.1.1.-.1.1.1.1.1.1.1.1.1.1.-.1.1.1.1.1.1.1.1.1.1.1.1.1.1.1.1.1.1.1.-.1.1.1.1.-.1.1.1.1.1.1.1.1.1.1	2	T16	16	2773.44	2940.03	2360.88	2460.06	2604.36	1936.35	7.90986	12.9381	3.81264	1222.26	1099.96	1003.2	2118.32	2042.83	2520.8	2070.18	1950.16	2229.28	1058.14	2282.12	2675.53	2029.71	1687.35	2253.12	2592.68	2670.48	2603.21	1905.7	2289.65	2264.17	2410.07	2636.02	2774.84	2221.39	2058.51	1797.23	1379.76	1665.53	1681.77	745.378	893.192	1424.07	2069.29	1524.87	1510.26	1569.93	1423.48	1514.51	4.9255	23.9513	5.81215	2217.35	1183.45	1507.69	539.316	31.0457	21.7562	1396.46	1026.2	1303.31	T
HSF_CRYNH	Heat shock transcription factor, org=Cryptococcus neoformans var. grubii serotype A (strain H99 / ATCC 208821 / CBS 10515 / FGSC 9487)	HSF1	TTNLYAIAGPSKPTTPTSTPSPR	_[Acetyl (Protein N-term)]TTNLYAIAGPS[Phospho (STY)]KPTTPTSTPSPR_	-.1.1.1.1.1.-.-.-.1.1.1.1.1.1.1.1.1.-.-.-.1.1.1.-.1.1.1.1.1.1.1.1.1.1.1.1.1.1.1.1.1.1.1.1.1.1.1.1.1.1.1.1.1.1.1.1.1.1.1.1.1.1.1.1.1.1.1.1.1.1	2	S12	12	2266.31	2334.6	1912.19	1862.57	1902.69	1639.12	3.61062	2.26782	12.5955	682.356	759.324	860.453	1438.19	1745.78	2106.41	1647.7	1517.31	1740.72	725.838	1953.99	2114.89	1535.86	1375.38	1675.63	2068.02	2248.24	1930.46	1465.12	1792.65	1779.68	1980.37	2037.64	2038.64	1711.48	1742.5	1376.47	1475.56	1279.69	1490.55	737.433	629.519	994.154	1732.21	1442.52	1308.41	1101.87	1158.68	1007.35	13.1287	5.83334	7.59392	1604.2	967.779	1155.5	27.5662	5.45774	14.6741	1116.59	954.442	1020.06	S
HSF_CRYNH	Heat shock transcription factor, org=Cryptococcus neoformans var. grubii serotype A (strain H99 / ATCC 208821 / CBS 10515 / FGSC 9487)	HSF1	TTNLYAIAGPSKPTTPTSTPSPR	_[Acetyl (Protein N-term)]TTNLY[Phospho (STY)]AIAGPSKPTTPTSTPSPR_	1.1.1.1.1.1.-.-.-.1.1.1.1.1.1.1.1.1.-.1.-.1.1.1.1.1.1.1.1.1.1.1.1.1.1.1.1.1.1.1.1.1.1.1.1.1.1.1.1.1.1.1.1.1.-.1.1.1.1.1.-.1.1.1.1.1.1.1.1.1.1	2	Y6	6	2360.61	2098.03	2018.81	1942.24	2112.66	1705.54	2.52163	6.31884	2.80449	1051.16	945.506	980.175	1671.21	1684.2	2156.08	1813.89	1742.27	1745.49	2177.8	1935.28	2308.72	1655.18	1386.92	1888.7	2132.51	2183.14	2200.97	1590.85	1922.81	1850.76	2019.29	1838.38	2450.07	1796.77	1742.86	1490.46	24.4268	1.35607	2.43919	6.04373	25.2565	15.5669	1825.61	1702.22	1107.73	1378.76	1263.43	1311.55	8.71168	19.7328	29.0427	1743.74	1273.6	1176.33	23.9767	18.2891	5.56147	821.91	1036.71	1052.42	Y
HSF_CRYNH	Heat shock transcription factor, org=Cryptococcus neoformans var. grubii serotype A (strain H99 / ATCC 208821 / CBS 10515 / FGSC 9487)	HSF1	YLITDGTTPGSAPPSHTSAGPLIAPQTLDLSAINSGIAAIR	_YLITDGTTPGSAPPSHTSAGPLIAPQTLDLS[Phospho (STY)]AINSGIAAIR_	1.1.1.1.1.1.1.1.1.1.1.-.1.1.1.1.1.1.-.-.-.-.1.1.-.1.1.1.1.1.1.1.1.1.1.1.1.1.-.1.1.-.1.1.1.1.-.-.1.-.1.1.1.1.-.1.-.1.1.-.-.-.-.1.-.1.1.1.-.1.1	245	S275	275	87.0877	66.8993	108.18	47.354	45.8476	117.154	14.0815	7.7015	2.60834	93.5977	153.86	72.5197	59.6452	162.944	142.49	96.8055	100.274	88.7141	75.6383	90.5422	97.2526	253.14	90.2424	134.217	148.79	237.405	163.379	158.218	140.63	122.476	246.767	229.067	235.598	186.32	217.168	190.75	673.907	663.226	531.407	365.97	368.129	636.225	256.142	585.132	401.875	342.584	341.651	131.546	127.313	215.231	146.243	457.328	377.594	353.111	97.5394	68.156	278.626	316.453	363.307	220.805	S
HSF_CRYNH	Heat shock transcription factor, org=Cryptococcus neoformans var. grubii serotype A (strain H99 / ATCC 208821 / CBS 10515 / FGSC 9487)	HSF1	YLITDGTTPGSAPPSHTSAGPLIAPQTLDLSAINSGIAAIR	_YLITDGTTPGSAPPSHTS[Phospho (STY)]AGPLIAPQTLDLSAINSGIAAIR_	1.1.1.1.1.1.-.-.1.1.1.1.1.1.1.1.1.1.-.1.-.1.1.1.1.1.1.1.1.1.1.1.1.1.1.1.1.1.1.1.1.1.1.1.1.1.1.1.1.1.1.1.1.1.-.-.1.1.1.1.1.-.-.1.1.1.1.1.1.1.1	245	S262	262	130.061	73.237	120.364	76.5979	44.8481	137.726	46.2037	2.80431	12.6974	117.947	188.049	108.586	196.465	201.608	146.565	103.416	90.1356	107.634	114	96.6273	121.098	286.24	128.779	170.623	175.165	307.732	228.099	173.613	188.704	157.168	285.137	261.382	253.461	192.659	245.183	234.971	908.11	799.683	658.451	361.266	498.269	705.519	247.472	563.873	493.288	404.422	298.787	123.893	174.181	155.21	189.333	452.772	514.699	504.467	140.788	66.5411	197.511	340.032	392.516	232.718	S
HSF_CRYNH	Heat shock transcription factor, org=Cryptococcus neoformans var. grubii serotype A (strain H99 / ATCC 208821 / CBS 10515 / FGSC 9487)	HSF1	YLITDGTTPGSAPPSHTSAGPLIAPQTLDLSAINSGIAAIR	_YLIT[Phospho (STY)]DGTTPGSAPPSHTSAGPLIAPQTLDLSAINSGIAAIR_	1.1.1.1.1.1.-.-.-.1.1.1.1.1.1.1.1.1.-.-.-.1.1.1.1.1.1.1.1.1.1.1.1.1.1.1.1.1.1.1.1.1.1.1.1.1.1.1.1.1.1.1.1.1.-.-.-.1.1.1.-.1.-.1.1.1.1.1.1.1.1	245	T248	248	12.0749	10.8947	42.9719	29.4173	30.6791	86.7974	9.48399	4.20002	4.84411	55.565	124.41	57.4224	51.1726	105.464	92.8433	52.5601	84.7611	64.8237	57.9752	99.6865	57.7535	248.484	83.0687	103.535	168.977	223.388	99.2962	119.939	137.241	118.344	157.645	145.958	187.514	106.441	126.493	142.973	385.631	470.105	622.761	426.591	326.71	437.337	263.595	367.157	252.51	233.115	208.891	154.869	218.485	206.739	102.838	328.067	324.613	259.219	95.294	41.153	108.403	263.37	221.172	148.758	T
HSF_CRYNH	Heat shock transcription factor, org=Cryptococcus neoformans var. grubii serotype A (strain H99 / ATCC 208821 / CBS 10515 / FGSC 9487)	HSF1	YLITDGTTPGSAPPSHTSAGPLIAPQTLDLSAINSGIAAIR	_Y[Phospho (STY)]LITDGTTPGSAPPSHTSAGPLIAPQTLDLSAINSGIAAIR_	1.1.1.1.1.1.-.-.-.1.1.1.1.1.1.1.1.1.-.-.-.1.-.-.-.1.1.1.1.1.1.1.1.1.1.1.1.1.1.1.1.1.-.1.-.-.-.1.1.-.1.1.1.1.-.-.-.1.1.1.-.-.-.1.1.1.1.1.1.1.1	245	Y245	245	63.6093	70.2303	120.406	30.7578	44.7927	137.534	1.20439	3.60373	5.00775	119.807	188.025	107.134	51.8221	201.636	147.273	103.579	92.6483	99.5075	112.45	90.6404	121.113	286.193	122.521	170.621	172.094	317.261	228.018	173.598	172.299	157.162	276.564	261.385	253.684	192.639	224.836	233.476	367.072	800.643	654.404	485.376	520.847	705.388	246.821	563.98	464.529	404.42	298.782	123.738	174.405	155.138	189.333	470.286	520.147	504.49	140.516	66.5268	255.542	340.063	415.584	232.711	Y
HSP71_CRYNH	Transcriptional coregulator SSA1, org=Cryptococcus neoformans var. grubii serotype A (strain H99 / ATCC 208821 / CBS 10515 / FGSC 9487)	SSA1	AVVTVPAYFNDSQR	_AVVTVPAYFNDS[Phospho (STY)]QR_	2.2.2.2.2.2.2.2.2.2.2.2.2.2.2.2.2.2.-.2.2.2.2.2.2.2.2.2.2.2.2.2.2.2.2.2.2.2.2.2.2.2.2.2.2.2.2.2.2.2.2.2.2.2.2.2.2.2.2.2.1.2.1.2.2.2.2.2.2.2.2	140	S151	151	2088.2	1665.53	1487.38	2162.31	1820.57	1882.69	1472.62	1562.86	1781.04	1606.71	1287.05	1291.35	1266.15	1871	2258.78	2213.27	2462.61	1738.93	1321.56	1406.69	1507.88	1942.37	1887.87	2017.97	1398.55	1386.1	1916.34	1943.01	1995.98	1783.35	1710.01	1449.7	2072.49	1948.78	2427.83	2859.73	6007	6350.46	5891.26	6323.14	5150.76	5932.28	3585.83	4285.4	3104.45	3545.53	3533.53	4424.3	4651.62	6968.43	4724.93	3060.86	2574.52	3127.44	5291.98	4337.74	5015.34	2270.67	2137.85	2060.37	S
HSP71_CRYNH	Transcriptional coregulator SSA1, org=Cryptococcus neoformans var. grubii serotype A (strain H99 / ATCC 208821 / CBS 10515 / FGSC 9487)	SSA1	AVVTVPAYFNDSQR	_AVVTVPAY[Phospho (STY)]FNDSQR_	-.-.-.1.-.-.-.-.-.-.1.1.-.-.-.-.1.-.-.-.-.-.-.1.-.-.-.-.1.-.-.-.-.1.1.1.1.1.-.1.1.1.-.1.-.-.-.1.1.-.1.1.-.1.-.1.1.1.1.1.-.1.1.1.-.1.1.1.-.-.-	140	Y147	147	2043.36	1575.63	1433.95	2165.92	1898.42	1926.85	1434.89	1563.04	1785.24	1643.86	1310.22	1381.52	1283.01	1802.67	1870.15	2310.61	2597.07	1852.97	1343.37	1393.86	1438.05	2064.17	1960.05	2024.52	1423.39	1356.16	1959.63	2000.28	2013.99	1864.24	1614.13	1444.25	2126.8	1971.12	2431.74	2924.96	5807.45	6239.54	5897.35	6157.05	5077.12	5975.57	3687.74	4150.32	3153.79	4074.98	3938.01	4511.67	4581.9	6827.85	4919.05	3102.4	2690.38	3057.35	5228.9	4223.88	5437.62	2195.53	2145.82	2100.27	Y
HSP71_CRYNH	Transcriptional coregulator SSA1, org=Cryptococcus neoformans var. grubii serotype A (strain H99 / ATCC 208821 / CBS 10515 / FGSC 9487)	SSA1	AVVTVPAYFNDSQR	_AVVT[Phospho (STY)]VPAYFNDSQR_	2.2.2.2.2.2.2.1.1.2.2.2.2.1.2.2.2.2.-.1.2.2.2.2.1.2.2.1.2.2.2.2.2.2.2.2.2.2.2.2.2.2.1.2.1.2.2.1.2.2.2.2.1.2.2.2.2.1.2.2.2.2.2.2.2.2.2.2.2.2.2	140	T143	143	1377.97	1163.17	905.769	1501.81	1318.21	1368.19	1019.06	1177.32	1393.97	1150.92	937.202	902.338	873.308	1242.04	1406.08	1605.57	1770.85	1114.35	909.822	1006.8	1008.66	1484.75	1354.13	1315.05	990.305	969.578	1282.8	1458.51	1500.65	1434.24	1192.37	1039.59	1511.94	1290.22	1721.17	2037.35	4184.26	4262.32	4102.02	4115.19	4066.08	3342.54	2235.77	2877.28	2241.2	2436.86	2763.08	3041.95	3247.12	4716.4	3614.93	2017.57	1927.13	1790.1	3444.65	2824.73	3656.21	1628.97	1442.76	1414.2	T
HSP71_CRYNH	Transcriptional coregulator SSA1, org=Cryptococcus neoformans var. grubii serotype A (strain H99 / ATCC 208821 / CBS 10515 / FGSC 9487)	SSA1	AVVTVPAYFNDSQRQATK	_AVVTVPAYFNDSQRQAT[Phospho (STY)]K_	-.-.-.1.-.1.-.-.-.-.1.1.-.-.-.-.1.-.-.-.-.-.-.-.-.-.-.-.1.-.-.-.-.1.1.1.1.-.-.1.1.-.-.1.-.-.-.1.1.-.1.1.1.-.-.-.1.1.-.1.1.1.1.-.1.1.1.1.-.1.-	140	T156	156	1.48632	1.76394	6.32034	193.944	136.38	155.436	3.8329	6.69629	241.951	167.599	201.767	243.051	187.879	206.808	242.596	135.797	198.603	145.044	70.913	150.305	186.325	174.646	6.30726	1.91245	166.319	217.053	183.25	154.991	172.294	95.1815	384.772	194.183	262.522	294.182	340.398	130.155	18.2562	9.52867	4.31895	192.313	211.122	214.95	3.23423	1.85249	3.77392	380.482	393.081	317.544	893.411	395.985	573.107	684.33	464.934	468.873	1449.83	1286.77	1134.4	238.242	231.652	365.084	T
HSP71_CRYNH	Transcriptional coregulator SSA1, org=Cryptococcus neoformans var. grubii serotype A (strain H99 / ATCC 208821 / CBS 10515 / FGSC 9487)	SSA1	AVVTVPAYFNDSQRQATK	_AVVTVPAYFNDS[Phospho (STY)]QRQATK_	1.2.1.2.1.2.1.1.1.2.2.2.2.1.2.1.2.2.-.1.1.1.2.2.2.1.1.2.2.2.2.2.2.2.1.2.2.2.2.2.2.2.1.1.1.1.1.1.2.1.2.2.2.2.2.1.1.2.2.2.1.1.2.1.2.2.2.2.2.2.2	140	S151	151	14.8348	2.17194	1.32668	193.934	7.89665	6.04036	3.31173	7.7747	5.73559	233.564	166.789	243.046	1.52484	8.04563	1.83106	5.67502	198.558	1.75011	2.95857	3.67994	10.3833	2.79261	138.753	11.7928	8.56855	8.69612	0.839676	145.223	172.281	111.904	384.793	194.172	229.285	294.19	340.393	64.1843	10.3716	14.2638	1.84001	1.80249	5.77061	214.93	701.307	977.773	605.725	380.501	512.291	365.802	451.732	395.959	540.447	684.41	464.892	468.854	1426.36	1286.83	1134.21	238.214	247.993	365.098	S
HSP71_CRYNH	Transcriptional coregulator SSA1, org=Cryptococcus neoformans var. grubii serotype A (strain H99 / ATCC 208821 / CBS 10515 / FGSC 9487)	SSA1	AVVTVPAYFNDSQRQATK	_AVVTVPAY[Phospho (STY)]FNDSQRQATK_	1.-.-.1.-.-.1.-.1.-.-.-.-.-.-.1.-.-.-.-.1.1.-.1.-.-.1.1.1.-.1.-.1.1.1.1.-.-.1.-.-.-.-.-.-.-.-.-.-.-.1.-.-.-.-.-.-.-.-.-.-.-.-.-.1.-.-.-.-.1.-	140	Y147	147	10.9281	2.04951	1.17592	198.927	215.763	155.419	1.80426	14.6565	13.1838	238.518	166.768	247.902	2.97733	1.15405	12.6169	2.88529	198.568	4.12259	2.5466	2.78846	1.26029	3.1375	138.735	8.51175	2.59669	6.17809	1.0799	145.22	171.541	111.914	4.4674	5.61604	2.74045	294.18	346.266	301.031	9.16063	2.18216	2.54374	18.3712	2.89582	214.853	683.286	853.893	605.813	380.552	256.533	290.34	17.5855	7.45151	6.01745	684.342	431.326	468.908	907.57	1165.47	1134.3	370.584	236.527	365.075	Y
HSP71_CRYNH	Transcriptional coregulator SSA1, org=Cryptococcus neoformans var. grubii serotype A (strain H99 / ATCC 208821 / CBS 10515 / FGSC 9487)	SSA1	AVVTVPAYFNDSQRQATK	_AVVT[Phospho (STY)]VPAYFNDSQRQATK_	1.1.1.1.1.1.1.1.1.1.1.1.1.1.1.1.1.1.-.1.1.1.1.1.1.1.1.1.1.1.1.1.1.1.1.1.1.1.1.1.1.1.1.1.1.1.1.1.1.1.1.1.1.1.1.1.1.1.1.1.1.1.1.1.1.1.1.1.-.1.1	140	T143	143	139.432	3.87871	1.37905	4.48812	1.9306	6.82964	238.338	451.632	726.96	7.52632	1.3826	0.86976	1.33151	1.90899	3.88711	1.0342	2.54263	1.53591	17.2698	2.39027	164.215	271.749	194.49	195.972	346.869	206.604	152.742	282.679	535.894	305.302	7.39415	1.57001	1.02693	9.33311	2.32461	6.03857	11.5405	13.4114	18.1019	18.7486	11.2064	7.75123	3.25207	10.1264	130.092	4.17061	4.35914	1.259	28.538	8.12516	17.0364	18.2232	1.15417	1.71444	33.5759	5.8942	15.6788	9.09138	156.948	0.955827	T
HSP71_CRYNH	Transcriptional coregulator SSA1, org=Cryptococcus neoformans var. grubii serotype A (strain H99 / ATCC 208821 / CBS 10515 / FGSC 9487)	SSA1	DCNLLGKFDLSGIPPAPR	_DC[Carbamidomethyl (C)]NLLGKFDLS[Phospho (STY)]GIPPAPR_	2.2.2.2.2.2.2.2.2.2.2.2.2.2.2.2.2.2.-.2.2.2.2.2.1.2.2.2.2.2.2.2.2.2.2.2.2.2.2.2.2.2.1.2.1.1.1.1.1.1.1.1.1.2.1.1.1.1.1.1.1.-.2.1.1.2.2.2.2.2.2	450	C451	451	5862.57	10002.9	7734.58	5140.3	8776.91	5743.62	8949.52	3925.69	8931.37	9104	3955.53	2423.03	7565.68	8221.56	10006.8	5544.31	7759.8	5890.61	5469.95	7733.51	6871.58	6141.05	5063.46	6526.69	9441.54	2947.81	3393.1	4790.91	1331.19	6353.54	1707.29	5178.06	6102.35	7627.98	9656.38	3197.77	40946.1	17212.9	12925.3	12578.6	12912.6	10073.6	13366.8	12261.1	14719.5	4166.04	5466.5	14776.3	7271.84	7341.85	4480.69	2961.78	7144.54	8845.77	10616.4	7154.37	4882.86	2162.72	2869.03	1785.85	C
HSP71_CRYNH	Transcriptional coregulator SSA1, org=Cryptococcus neoformans var. grubii serotype A (strain H99 / ATCC 208821 / CBS 10515 / FGSC 9487)	SSA1	DCNLLGKFDLSGIPPAPR	_DC[Carbamidomethyl (C)]NLLGKFDLS[Phospho (STY)]GIPPAPR_	2.2.2.2.2.2.2.2.2.2.2.2.2.2.2.2.2.2.-.2.2.2.2.2.1.2.2.2.2.2.2.2.2.2.2.2.2.2.2.2.2.2.1.2.1.1.1.1.1.1.1.1.1.2.1.1.1.1.1.1.1.-.2.1.1.2.2.2.2.2.2	450	S460	460	5862.57	10002.9	7734.58	5140.3	8776.91	5743.62	8949.52	3925.69	8931.37	9104	3955.53	2423.03	7565.68	8221.56	10006.8	5544.31	7759.8	5890.61	5469.95	7733.51	6871.58	6141.05	5063.46	6526.69	9441.54	2947.81	3393.1	4790.91	1331.19	6353.54	1707.29	5178.06	6102.35	7627.98	9656.38	3197.77	40946.1	17212.9	12925.3	12578.6	12912.6	10073.6	13366.8	12261.1	14719.5	4166.04	5466.5	14776.3	7271.84	7341.85	4480.69	2961.78	7144.54	8845.77	10616.4	7154.37	4882.86	2162.72	2869.03	1785.85	S
HSP71_CRYNH	Transcriptional coregulator SSA1, org=Cryptococcus neoformans var. grubii serotype A (strain H99 / ATCC 208821 / CBS 10515 / FGSC 9487)	SSA1	ETAEAYLGGTVSKAVVTVPAYFNDSQR	_ETAEAY[Phospho (STY)]LGGTVSKAVVTVPAYFNDSQR_	-.-.-.-.1.-.-.1.-.1.-.-.1.1.-.-.1.1.-.-.-.-.-.1.-.-.-.-.1.-.-.-.1.-.-.-.-.1.-.1.-.-.-.-.-.-.-.-.-.-.-.-.-.-.-.-.-.-.-.-.-.-.-.-.-.-.-.1.-.-.-	127	Y132	132	12.3106	11.6827	1.76781	8.97413	32.8004	1.78028	5.16825	180.12	6.34438	39.0243	5.16445	10.9996	28.045	17.276	37.5406	75.1788	90.5053	93.4578	2.61957	1.54367	4.6059	1.44878	96.134	6.00689	8.10715	12.0154	52.5032	5.82733	3.53046	2.61814	1.35904	92.0838	1.10697	22.2141	12.6311	1.68771	5.86988	21.3333	4.34697	1.33216	5.21587	4.01073	1.25564	7.62632	4.47248	10.7637	9.19225	16.298	2.14306	4.33091	7.55891	2.96112	7.92159	3.64256	2.4405	24.7092	4.37025	2.16167	13.9876	8.6403	Y
HSP71_CRYNH	Transcriptional coregulator SSA1, org=Cryptococcus neoformans var. grubii serotype A (strain H99 / ATCC 208821 / CBS 10515 / FGSC 9487)	SSA1	GVPQIEVSFDVDANGILNVNAADKSTGK	_GVPQIEVSFDVDANGILNVNAADKS[Phospho (STY)]TGK_	1.1.1.1.1.1.1.1.1.1.1.1.1.1.1.1.1.1.1.1.1.1.1.1.1.1.1.1.1.1.1.1.1.1.1.1.1.1.1.1.1.1.-.-.1.1.1.1.-.1.1.1.-.-.-.1.-.-.-.1.-.-.-.-.1.-.1.1.1.1.1	468	S492	492	58.3985	75.3288	31.9297	107.308	179.528	140.4	98.26	1.30225	5.11347	2.85974	7.85923	60.4214	136.081	62.9325	112.177	92.7079	140.312	44.9435	153.6	164.648	68.1648	167.67	68.3955	80.4452	111.814	82.3964	151.741	127.216	96.2415	155.641	165.122	139.405	103.389	110.823	102.888	130.145	13.7647	2.61295	14.0654	2.43756	1.57274	3.90474	20.4415	123.095	15.3398	135.48	17.0033	1.31911	20.3875	14.3997	16.773	5.90673	2.35122	61.8262	2.09231	6.50442	21.7606	132.82	192.998	225.345	S
HSP71_CRYNH	Transcriptional coregulator SSA1, org=Cryptococcus neoformans var. grubii serotype A (strain H99 / ATCC 208821 / CBS 10515 / FGSC 9487)	SSA1	GVPQIEVSFDVDANGILNVNAADKSTGK	_GVPQIEVS[Phospho (STY)]FDVDANGILNVNAADKSTGK_	1.-.1.1.-.1.-.-.-.1.1.1.-.-.1.-.1.1.-.-.-.-.-.-.-.-.1.1.1.1.1.1.1.1.1.1.1.1.1.1.1.1.-.-.-.-.1.-.-.1.1.-.-.-.1.1.-.-.-.-.-.1.-.1.1.-.-.1.1.1.1	468	S475	475	35.9726	28.2817	16.8816	62.2997	89.7525	44.4668	3.68892	4.8	4.76506	59.486	45.535	48.7496	3.23007	3.33888	53.9874	36.1487	77.91	13.7936	5.05458	12.1719	23.4254	33.1829	56.0768	54.65	93.0292	77.7281	50.7951	71.1156	62.2298	87.4583	127.526	28.4789	48.6791	48.9291	113.052	22.2296	3.25155	7.14929	3.85913	9.7523	176.014	3.20722	143.497	137.472	101.029	15.9645	1.57509	15.5664	141.936	79.1655	132.526	16.5285	1.84082	1.66548	6.07579	61.8393	4.14354	32.3533	46.3059	46.8883	S
HSP71_CRYNH	Transcriptional coregulator SSA1, org=Cryptococcus neoformans var. grubii serotype A (strain H99 / ATCC 208821 / CBS 10515 / FGSC 9487)	SSA1	IDKSSVNEIVLVGGSTR	_IDKSS[Phospho (STY)]VNEIVLVGGSTR_	1.1.1.1.1.1.1.1.1.1.1.1.1.1.1.1.1.1.-.1.1.1.1.1.1.1.1.1.1.1.1.1.1.1.1.1.1.1.1.1.1.1.1.1.1.1.1.1.1.1.1.1.1.1.1.1.1.1.1.1.1.1.1.1.1.1.1.1.1.1.1	324	S328	328	1014.8	689.809	1064.35	1283.95	1127.44	1425.1	736.081	862.475	1054.29	1323.13	1289.03	1288.99	934.351	1100.1	876.66	1450.98	1333.93	1539.41	745.914	824.211	674.375	1104.73	1119.73	899.081	790.88	1184.21	1069.44	901.526	999.45	858.779	1071.1	698.14	1131.09	1438.81	1179.8	1320.96	618.99	1014.14	1493.46	1043.71	1590.08	1370.49	1507.79	786.55	1286.78	1306.8	863.583	1442.85	1185	2153.93	1710.42	1429.65	2889.51	1444.14	2294.44	2263.4	1715.46	1907.85	2177.42	1589.28	S
HSP71_CRYNH	Transcriptional coregulator SSA1, org=Cryptococcus neoformans var. grubii serotype A (strain H99 / ATCC 208821 / CBS 10515 / FGSC 9487)	SSA1	IDKSSVNEIVLVGGSTR	_IDKS[Phospho (STY)]SVNEIVLVGGSTR_	-.1.1.-.1.-.1.-.1.-.-.1.1.1.-.1.1.1.-.-.1.1.-.-.-.-.1.1.-.-.1.-.1.-.1.1.1.1.1.1.-.1.-.1.-.-.-.-.-.-.-.1.1.-.-.-.-.-.1.1.-.1.1.1.1.1.1.1.1.1.1	324	S327	327	119.498	187.464	130.823	12.0782	173.276	2.35443	235.282	421.71	397.398	1.72872	4.15548	119.109	153.52	188.413	192.862	307.547	205.386	120.828	1.15413	3.28979	188.867	141.021	1.21863	2.29131	260.69	185.374	174.863	219.492	164.253	221.625	188.131	131.676	259.754	278.119	301.768	266.925	29.6739	123.707	1.89327	17.2712	1.95224	4.63771	18.843	6.70603	16.9986	136.5	154.68	189.651	6.27388	2.1524	17.7163	153.582	179.667	171.916	283.597	393.927	94.9414	324.663	126.712	243.194	S
HSP71_CRYNH	Transcriptional coregulator SSA1, org=Cryptococcus neoformans var. grubii serotype A (strain H99 / ATCC 208821 / CBS 10515 / FGSC 9487)	SSA1	IFTPEEISSMVLIK	_IFTPEEISS[Phospho (STY)]MVLIK_	-.1.-.1.-.-.1.-.1.1.-.1.1.-.-.-.1.-.-.-.-.-.-.1.-.-.1.-.-.1.1.-.-.-.-.-.-.-.-.1.-.-.-.-.-.-.-.-.-.-.-.-.-.-.-.-.-.-.-.-.-.-.1.-.-.-.1.-.-.-.-	111	S119	119	1.64303	60.007	10.1776	9.35576	5.16044	1.12203	70.6211	76.4541	59.1432	16.7516	25.2517	12.7131	14.0284	3.66246	1.30489	12.9747	31.3588	5.1217	13.9367	1.52503	9.1208	0.836198	8.51072	8.15691	39.3026	0.890393	6.66864	1.90234	3.02849	1.6285	2.63181	1.85598	2.73024	10.5779	10.7096	0.934419	6.12199	7.4343	13.6484	8.11855	1.63875	1.66742	16.627	18.709	3.99418	1.71628	9.03486	2.12719	5.88589	15.318	4.29381	15.1327	12.8643	3.90953	25.841	8.16714	22.3408	13.8588	1.83925	1.97575	S
HSP71_CRYNH	Transcriptional coregulator SSA1, org=Cryptococcus neoformans var. grubii serotype A (strain H99 / ATCC 208821 / CBS 10515 / FGSC 9487)	SSA1	IFTPEEISSMVLIK	_IFT[Phospho (STY)]PEEISSMVLIK_	-.-.-.-.1.1.-.-.-.1.-.1.-.-.-.-.-.1.-.-.-.1.-.1.-.-.-.-.1.-.-.-.-.-.-.-.-.-.-.-.-.-.-.-.-.-.-.-.-.-.-.-.-.-.-.-.-.-.-.-.-.-.-.1.-.-.1.-.-.-.-	111	T113	113	2.75607	15.5158	1.96118	26.2306	27.6141	45.5886	5.56207	7.7643	8.34316	22.8485	32.0952	35.1925	5.00252	3.21313	9.89469	0.844575	1.76117	14.0662	2.09661	1.25802	9.60359	12.9024	52.3213	4.61671	6.17746	2.73027	7.64106	0.773453	1.09014	1.25132	8.57258	3.64618	7.12228	2.84737	11.9526	8.89139	30.5238	15.9887	4.332	4.5498	3.64711	2.2753	1.62197	2.06921	5.72787	2.31907	1.34319	2.30903	2.4621	11.0836	27.6326	1.60114	2.77327	1.34572	2.95811	2.25258	15.3849	4.34636	1.85967	12.278	T
HSP71_CRYNH	Transcriptional coregulator SSA1, org=Cryptococcus neoformans var. grubii serotype A (strain H99 / ATCC 208821 / CBS 10515 / FGSC 9487)	SSA1	KSEVFSTYSDNQPGVLIQVFEGER	_KSEVFSTYS[Phospho (STY)]DNQPGVLIQVFEGER_	3.3.3.3.3.3.3.3.3.3.3.3.3.3.3.3.3.3.2.3.3.3.3.3.3.3.3.3.3.3.3.3.3.3.3.3.3.3.3.3.3.3.2.2.2.2.2.2.2.2.2.2.2.2.2.2.2.3.3.2.2.2.2.2.2.2.3.3.3.3.3	422	S430	430	109.366	123.793	16.2195	148.893	85.2782	135.23	95.3117	168.771	126.328	128.622	135.575	145.422	128.732	8.91737	12.9045	83.8172	125.263	114.195	12.0023	2.90995	63.5927	13.4387	84.2302	1.32268	142.88	87.3652	97.4498	223.678	181.979	233.369	10.8032	103.587	8.06579	126.026	179.589	130.453	4.23341	1.7119	82.9189	151.745	9.41329	12.52	1.92664	8.68991	3.20138	15.5609	226.008	14.9603	1.73626	3.26408	16.1521	13.7388	3.75995	6.09139	136.741	10.0546	8.56069	130.12	146.996	151.44	S
HSP71_CRYNH	Transcriptional coregulator SSA1, org=Cryptococcus neoformans var. grubii serotype A (strain H99 / ATCC 208821 / CBS 10515 / FGSC 9487)	SSA1	KSEVFSTYSDNQPGVLIQVFEGER	_KSEVFSTY[Phospho (STY)]SDNQPGVLIQVFEGER_	1.1.1.1.1.1.1.-.1.1.1.1.1.-.-.1.1.1.-.-.1.1.1.1.-.-.1.-.1.-.1.-.1.1.1.-.-.1.-.1.1.1.-.-.1.1.-.-.-.-.-.-.1.-.-.-.-.-.-.-.1.-.-.-.1.1.1.1.1.-.1	422	Y429	429	7.34105	137.828	14.1873	148.872	85.294	135.236	95.3061	77.3606	126.427	128.636	135.606	145.412	128.709	76.3439	127.955	83.7931	146.709	114.213	1.42776	15.5872	63.5952	2.9833	84.2516	4.10664	142.919	125.547	97.443	223.68	181.953	182.082	1.62533	1.968	3.17271	126.012	179.583	130.438	5.89933	5.331	7.15976	9.27806	5.04107	134.83	14.521	81.2675	1.48706	201.513	225.927	189.153	17.2717	3.07499	6.73417	4.73521	8.27339	10.8921	2.24734	28.8322	21.8354	107.684	146.968	151.442	Y
HSP71_CRYNH	Transcriptional coregulator SSA1, org=Cryptococcus neoformans var. grubii serotype A (strain H99 / ATCC 208821 / CBS 10515 / FGSC 9487)	SSA1	LVSDMFSGREPNR	_LVSDMFS[Phospho (STY)]GREPNR_	1.1.1.1.1.1.1.1.1.1.2.1.1.1.1.1.1.1.-.1.1.1.1.2.1.1.1.1.1.1.2.2.1.2.2.2.2.1.2.2.1.2.1.1.1.1.1.1.1.1.1.1.1.1.1.1.1.1.1.1.1.1.-.1.1.1.1.1.1.1.2	347	S353	353	819.071	926.206	810.134	716.195	914.995	545.317	798.642	754.705	847.315	816.125	557.565	839.04	777.697	873.893	663.588	822.655	902.395	1001.96	1047.81	718.276	814.391	504.306	424.797	709.745	813.418	850.402	580.073	377.665	610.129	495.42	471.285	760.091	644.119	608.615	806.887	387.043	19.6484	3.77402	23.6644	1487.26	1552.64	1378.44	2001.22	1217.35	2666.18	1210.06	1788.19	1538.27	2901.6	2753.46	2343.79	1666.07	2165.39	1682.56	2979.35	3858.34	2699.69	1001.79	968.438	1041.73	S
HSP71_CRYNH	Transcriptional coregulator SSA1, org=Cryptococcus neoformans var. grubii serotype A (strain H99 / ATCC 208821 / CBS 10515 / FGSC 9487)	SSA1	LVSDMFSGREPNR	_LVS[Phospho (STY)]DMFSGREPNR_	-.-.-.-.-.-.-.-.-.-.-.-.-.1.-.-.-.-.-.-.-.-.-.1.-.-.-.-.-.-.-.-.-.-.-.-.1.1.-.1.1.-.-.-.-.-.-.-.-.-.-.-.-.-.-.-.-.-.-.-.-.-.-.-.-.-.-.-.-.-.-	347	S349	349	1.16378	2.12935	3.10271	1.95183	1.04318	7.93661	13.3164	4.08265	23.2382	7.93055	1.5454	2.80742	13.3866	7.49472	2.91237	1.11097	10.4836	2.59528	2.32921	1.9508	2.6665	2.27083	1.46468	9.42941	2.69849	2.46143	11.764	4.15827	1.01931	1.49848	11.9464	35.2436	12.7734	24.175	68.9153	38.8077	10.4542	4.45087	5.4685	2.71589	16.4448	22.7067	2.1754	12.7784	9.8619	5.33043	3.89025	9.76457	7.37826	5.56205	22.3119	8.33575	1.39229	5.46201	27.4586	27.3596	4.7599	3.98515	5.89954	4.02242	S
HSP71_CRYNH	Transcriptional coregulator SSA1, org=Cryptococcus neoformans var. grubii serotype A (strain H99 / ATCC 208821 / CBS 10515 / FGSC 9487)	SSA1	NGLESYAYSLK	_NGLESYAYS[Phospho (STY)]LK_	1.2.1.2.1.2.1.1.1.2.1.1.1.1.2.1.2.2.-.1.1.2.2.1.1.1.1.1.1.1.1.2.1.2.1.2.1.1.1.1.1.2.1.1.1.1.1.1.1.1.1.1.1.1.1.1.1.1.1.1.1.1.1.1.1.1.2.1.1.2.2	538	S546	546	186.033	93.1901	174.125	398.66	276.782	209.742	419.583	454.4	567.793	339.325	224.971	358.328	339.58	219.47	329.174	259.323	221.77	361.641	8.90016	1.39524	225.97	467.166	352.038	277.125	266.603	215.662	223.271	248.623	189.162	220.815	365.51	378.098	260.538	262.021	346.043	242.039	14.8284	8.54075	13.7699	347.49	767.911	523.153	615.693	774.146	381.665	555.048	455.353	510.119	867.991	654.739	435.545	347.389	352.224	287.186	513.103	8.28745	3.58362	280.066	244.456	343.308	S
HSP71_CRYNH	Transcriptional coregulator SSA1, org=Cryptococcus neoformans var. grubii serotype A (strain H99 / ATCC 208821 / CBS 10515 / FGSC 9487)	SSA1	NGLESYAYSLK	_NGLESYAY[Phospho (STY)]SLK_	1.1.1.1.1.1.-.1.1.1.1.1.1.1.-.1.1.1.-.-.-.1.1.1.-.-.1.1.1.1.1.1.1.1.1.-.1.1.1.1.1.1.-.-.1.1.1.-.1.1.1.1.1.1.1.1.1.1.1.1.1.-.-.1.1.1.1.1.1.1.1	538	Y545	545	181.014	192.185	174.132	398.66	276.76	219.658	10.435	12.2067	14.029	339.322	261.357	359.226	339.567	231.425	164.326	259.313	237.208	361.642	14.4653	1.62635	225.953	467.18	352.038	277.119	3.81004	6.11989	5.50242	248.623	189.162	181.36	365.51	374.892	260.524	267.071	343.684	242.039	30.6144	2.08354	1.83067	347.49	768.316	628.169	615.689	774.171	349.293	543.786	455.353	505.956	4.53925	10.4521	6.56446	347.389	349.279	286.105	486.601	29.8972	3.42558	280.101	244.467	345.678	Y
HSP71_CRYNH	Transcriptional coregulator SSA1, org=Cryptococcus neoformans var. grubii serotype A (strain H99 / ATCC 208821 / CBS 10515 / FGSC 9487)	SSA1	NGLESYAYSLK	_NGLES[Phospho (STY)]YAYSLK_	-.1.1.1.1.1.-.-.-.1.1.1.1.-.1.1.-.1.-.-.-.1.1.1.-.-.1.1.1.1.-.-.-.1.1.-.1.1.1.1.1.1.-.-.-.1.1.1.1.1.1.1.1.1.-.1.-.1.1.-.1.-.-.1.1.1.1.1.1.1.1	538	S542	542	5.77729	1.0178	16.1445	0.84568	0.818157	5.32448	11.4853	19.2752	5.00789	408.401	262.459	362.163	142.915	109.95	142.237	6.43473	0.81063	5.51638	2.56461	201.692	2.34885	315.327	394.395	297.648	11.1209	4.46017	6.10423	1.66226	8.55066	4.74939	358.188	358.689	311.587	237.071	256.343	256.347	4.27158	21.7381	12.3613	8.56839	17.353	5.4241	1.95104	6.26303	11.3401	1.85776	7.92136	15.3001	2.05283	2.42575	4.5063	7.6344	1.71169	10.3439	28.4137	18.3152	27.7618	2.814	1.10667	1.40821	S
HSP71_CRYNH	Transcriptional coregulator SSA1, org=Cryptococcus neoformans var. grubii serotype A (strain H99 / ATCC 208821 / CBS 10515 / FGSC 9487)	SSA1	NTTVPTK	_NTT[Phospho (STY)]VPTK_	-.1.1.1.1.1.-.-.-.-.-.-.-.-.1.1.-.1.-.-.1.1.1.-.-.1.-.-.1.-.-.-.1.-.1.-.1.1.1.-.-.-.-.-.1.1.1.-.-.-.1.1.-.1.-.-.-.1.-.1.-.-.-.-.-.-.1.-.1.1.-	415	T417	417	2.82793	9.47188	1.47257	90.1037	124.206	81.752	2.29343	8.10982	2.72915	3.83874	36.8986	5.00228	1.17142	13.4698	2.2674	2.20165	1.34338	5.80445	5.60913	6.44397	2.72656	20.3637	30.9056	19.8314	2.737	1.45283	12.3128	1.03464	24.4378	1.54519	68.676	2.59052	3.28237	2.65329	35.9165	6.25656	21.4031	23.5957	8.3277	3.3049	52.6152	3.25449	3.13165	2.0029	1.46919	108.988	124.983	108.682	10.645	11.5955	13.3755	65.9362	71.9054	55.2306	9.85709	18.1268	23.4912	16.9008	22.4719	16.1174	T
HSP71_CRYNH	Transcriptional coregulator SSA1, org=Cryptococcus neoformans var. grubii serotype A (strain H99 / ATCC 208821 / CBS 10515 / FGSC 9487)	SSA1	PAIQVEYR	_PAIQVEY[Phospho (STY)]R_	1.1.1.1.1.1.1.-.-.1.1.1.1.1.1.1.1.1.-.-.1.1.1.1.-.1.1.1.1.1.1.1.1.1.1.1.1.1.1.1.1.1.-.-.-.-.-.-.-.-.-.-.-.-.-.-.-.-.-.-.-.-.-.-.-.-.1.1.1.-.1	99	Y105	105	1.93986	1.39159	14.5701	0.918703	6.28589	44.8831	10.6642	79.1729	1.93665	76.1082	28.0153	23.5033	4.71483	18.7113	5.75442	1.50767	37.0088	1.07633	8.66695	37.5158	1.47188	25.8149	21.0579	18.1061	39.9449	19.5889	30.6598	36.5782	47.7889	22.4701	6.92759	46.6102	1.93872	2.15745	4.99109	40.1037	7.97295	13.7124	3.14498	2.14365	2.11288	2.50884	1.50166	2.62906	1.29282	13.8093	37.0813	10.4766	65.9845	141.195	166.812	2.6566	9.21227	1.26138	21.7677	3.73936	5.49455	6.66059	1.27961	2.33301	Y
HSP71_CRYNH	Transcriptional coregulator SSA1, org=Cryptococcus neoformans var. grubii serotype A (strain H99 / ATCC 208821 / CBS 10515 / FGSC 9487)	SSA1	QATKDAGAIAGLDVLR	_QAT[Phospho (STY)]KDAGAIAGLDVLR_	-.1.1.1.-.1.-.1.-.1.-.-.1.-.-.1.1.1.-.-.-.1.1.1.-.1.1.-.1.1.1.-.1.1.1.-.1.1.-.1.1.1.-.-.-.1.-.-.-.1.-.1.-.1.1.-.-.1.-.1.-.1.-.-.-.1.1.-.1.-.1	154	T156	156	78.0041	290.27	22.3577	60.1544	103.956	118.339	6.31087	103.204	1.49002	47.6893	1.62191	1.21892	15.223	3.61179	5.01915	42.0409	56.3554	68.8427	240.172	294.702	257.452	122.247	101.172	234.142	425.092	298.578	200.425	25.1019	110.393	57.0836	153.463	225.218	195.07	46.3258	39.5917	259.435	3.96475	10.4187	7.38178	146.387	3.50157	14.9237	20.6784	9.00312	5.2494	60.4693	221.206	383.893	482.923	11.2565	2.82596	35.3374	227.589	794.564	4.2167	152.108	3.8999	2.10644	1.76637	47.161	T
HSP71_CRYNH	Transcriptional coregulator SSA1, org=Cryptococcus neoformans var. grubii serotype A (strain H99 / ATCC 208821 / CBS 10515 / FGSC 9487)	SSA1	SEVFSTYSDNQPGVLIQVFEGER	_SEVFSTY[Phospho (STY)]SDNQPGVLIQVFEGER_	2.2.2.2.2.2.2.2.2.2.2.2.2.2.2.2.2.2.1.2.2.2.2.2.2.2.2.2.2.2.2.2.2.2.2.2.2.2.2.2.2.2.1.1.1.1.1.1.1.1.1.1.1.1.1.1.1.2.1.1.2.1.1.1.1.1.2.2.2.2.2	423	Y429	429	2.60557	166.061	2.89117	96.1783	68.2889	85.3486	14.6712	172.207	2.51439	112.899	153.794	83.2074	4.93301	0.873711	0.970153	104.446	136.772	105.431	16.526	7.68135	1.34829	0.816724	63.4187	1.16417	75.5422	104.931	114.146	181.198	140.527	154.429	144.87	182.383	109.141	106.126	180.053	81.4457	6.02303	1.75396	1.85149	17.6612	3.5526	16.795	6.14647	15.9784	4.06379	103.376	10.6283	1.08979	8.65017	3.4227	15.3554	14.673	7.52657	1.86968	19.4352	16.8807	12.1319	61.9663	110.603	103.314	Y
HSP71_CRYNH	Transcriptional coregulator SSA1, org=Cryptococcus neoformans var. grubii serotype A (strain H99 / ATCC 208821 / CBS 10515 / FGSC 9487)	SSA1	SNKITITNDK	_SNKIT[Phospho (STY)]ITNDK_	1.1.1.1.1.1.1.1.1.1.1.1.1.1.1.1.1.1.-.1.1.1.1.1.1.1.1.1.1.1.1.-.1.1.1.-.1.-.1.1.1.1.-.-.-.-.-.-.-.-.-.-.-.-.-.-.-.-.-.1.-.-.-.-.-.-.1.1.1.1.1	496	T500	500	19279.9	28055.7	41622.6	15411.1	22412.3	17879.3	5995.07	8585.56	16386	13357	4895.28	9331.82	8090.11	15348.5	14430	22909.4	10737.8	15509.4	27759.4	22677.9	13427.9	14051.4	7058.38	12700.8	13209.8	11653.2	23790.3	5876.93	12452.5	5871.68	18460	15891.6	24600.6	6836.29	12832.9	8189.26	7516.64	2002.4	3241.51	3732.74	3255.76	2058.2	2897.87	3664.76	3235.04	1287.74	1707.53	2385.76	7152.68	3736.96	3370.24	1863.2	2051.65	2644.44	2801.39	2805.4	2435.64	864.532	663.399	860.652	T
HSP71_CRYNH	Transcriptional coregulator SSA1, org=Cryptococcus neoformans var. grubii serotype A (strain H99 / ATCC 208821 / CBS 10515 / FGSC 9487)	SSA1	SNKITITNDK	_S[Phospho (STY)]NKITITNDK_	1.1.1.1.1.1.1.1.1.1.1.1.1.1.1.1.1.1.-.1.1.1.1.1.1.1.1.1.1.1.1.1.1.1.1.1.1.1.1.1.1.1.1.1.1.1.-.1.-.1.1.1.1.1.1.1.1.1.1.1.-.1.1.-.1.1.1.1.1.1.1	496	S496	496	616.61	557.658	1052.94	702.555	607.707	745.448	937.437	1063.51	865.784	624.32	525.377	463.853	589.298	1196.73	785.951	472.948	497.293	532.522	1186.59	1570.01	1057.5	848.55	831.301	830.936	673.943	546.731	849.608	798	662.73	646.997	1106.92	1159.11	893.029	1068.76	930.981	1285.58	543.858	604.858	581.584	5.31979	16.5697	24.774	541.069	449.149	537.521	758.382	309.379	174.775	6.85014	293.928	32.477	16.9814	6.19863	7.24614	18.0647	549.779	31.3029	2700.92	1968.37	1784.09	S
HSP71_CRYNH	Transcriptional coregulator SSA1, org=Cryptococcus neoformans var. grubii serotype A (strain H99 / ATCC 208821 / CBS 10515 / FGSC 9487)	SSA1	SSVNEIVLVGGSTR	_SSVNEIVLVGGS[Phospho (STY)]TR_	1.-.-.-.-.1.-.-.-.-.1.-.-.-.-.1.-.1.-.-.-.1.-.-.-.-.1.-.-.1.-.1.1.-.-.1.-.-.1.1.1.1.-.-.-.-.-.-.-.-.-.-.-.-.-.-.-.-.-.-.-.-.-.-.-.-.1.-.-.-.-	327	S338	338	4.95874	3.83631	3.32936	2.63629	2.97533	87.8249	1.24539	2.0765	2.55009	6.63041	9.58409	1.14745	5.3219	0.92724	1.4476	133.082	158.385	116.055	1.1325	8.38191	13.8378	3.02514	1.6645	2.66091	1.40201	6.76151	9.07507	117.656	145.246	95.039	4.81739	0.806307	11.7328	2.98986	4.13892	2.86772	3.9944	18.4191	13.4772	18.2616	5.48903	9.01304	9.48599	4.93595	5.23954	6.56463	11.4651	1.43585	18.5334	15.4963	2.52867	7.01933	2.09913	1.98201	3.72232	2.22504	4.21421	0.949543	6.07509	4.61251	S
HSP71_CRYNH	Transcriptional coregulator SSA1, org=Cryptococcus neoformans var. grubii serotype A (strain H99 / ATCC 208821 / CBS 10515 / FGSC 9487)	SSA1	VEIIANDQGNRTTPSYVAFNDSER	_VEIIANDQGNRTTPSY[Phospho (STY)]VAFNDSER_	-.-.-.1.1.1.-.-.-.1.1.1.-.1.1.1.1.1.-.-.-.1.1.1.-.1.-.1.-.1.-.1.1.1.1.1.1.1.1.1.1.1.1.1.1.1.1.1.1.-.-.1.1.1.-.-.-.1.1.1.-.-.-.1.1.-.1.1.-.1.1	24	Y39	39	9.79672	1.62031	2.60178	251.49	496.659	429.517	8.56337	4.59311	1.42999	367.194	232.873	204.954	3.86736	211.423	10.6886	374.566	380.321	451.427	4.48689	227.888	9.93117	1.02949	5.33326	0.987252	1.49114	1.79399	176.072	88.5018	274.941	266.651	303.393	205.871	499.85	379.144	353.162	628.308	1111.76	643.663	1141.92	1750.57	1482.41	1078.24	505.576	453.16	585.5	484.608	551.76	799.149	5.52753	3.92408	2.87718	935.153	1046.4	1020.92	12.9441	14.0386	19.5255	466.319	562.339	196.011	Y
HSP71_CRYNH	Transcriptional coregulator SSA1, org=Cryptococcus neoformans var. grubii serotype A (strain H99 / ATCC 208821 / CBS 10515 / FGSC 9487)	SSA1	VEIIANDQGNRTTPSYVAFNDSER	_VEIIANDQGNRTT[Phospho (STY)]PSYVAFNDSER_	-.-.-.1.1.1.-.-.-.1.1.1.-.1.-.1.1.1.-.-.-.1.1.1.-.1.1.1.-.-.1.1.1.1.1.1.1.1.1.1.1.1.1.1.1.1.1.1.1.1.-.1.1.1.-.-.1.1.1.1.-.-.-.1.-.-.1.1.-.1.1	24	T36	36	1.06802	1.50265	1.82322	251.212	423.381	429.281	8.10888	4.87013	9.52398	447.963	284.702	272.933	368.916	272.382	378.967	318.262	416.458	497.45	2.78733	255.39	3.23651	466.531	293.761	293.207	276.188	218.749	227.872	90.3491	274.331	297.145	332.615	217.447	387.352	459.244	297.017	499.027	1406.15	747.715	858.29	1293.52	990.02	950.204	12.4155	3.09046	3.52607	464.398	543.155	711.173	1.73921	2.27058	3.70752	887.482	984.428	1002.86	12.0959	19.1118	12.5621	336.065	462.799	461.656	T
HSP71_CRYNH	Transcriptional coregulator SSA1, org=Cryptococcus neoformans var. grubii serotype A (strain H99 / ATCC 208821 / CBS 10515 / FGSC 9487)	SSA1	VEIIANDQGNRTTPSYVAFNDSER	_VEIIANDQGNRT[Phospho (STY)]TPSYVAFNDSER_	2.2.2.2.2.2.2.2.2.2.2.2.2.2.2.2.2.2.1.2.2.2.2.2.2.2.2.2.2.2.2.2.2.2.2.2.2.2.2.2.2.2.2.2.2.2.2.2.2.2.2.2.2.2.2.2.2.2.2.2.2.2.2.2.2.2.2.2.2.2.2	24	T35	35	4.88599	2.15834	1.57663	251.472	423.41	429.245	12.8818	7.39525	7.7059	450.609	280.059	275.54	2.15407	2.19729	2.88887	318.243	419.369	497.455	321.473	255.405	227.667	8.30314	1.21958	9.76951	105.988	218.771	227.854	90.3358	274.324	291.158	332.607	217.427	387.351	459.244	297.05	499.022	1405.81	747.632	872.018	1293.58	989.999	950.273	457.916	390.905	541.86	450.498	553.937	711.15	13.9674	5.56561	337.768	881.53	984.412	1002.86	11.7624	16.8898	2.13769	11.329	5.29549	0.998269	T
IF2G_CRYNH	Eukaryotic translation initiation factor 2 subunit gamma, org=Cryptococcus neoformans var. grubii serotype A (strain H99 / ATCC 208821 / CBS 10515 / FGSC 9487)	CNAG_01018	AISGVQTVR	_AIS[Phospho (STY)]GVQTVR_	-.-.-.1.-.-.-.-.-.-.-.-.-.1.-.-.1.1.-.-.-.1.-.-.-.1.1.1.1.1.-.1.1.1.-.1.-.-.-.1.1.-.-.1.1.1.1.1.1.-.-.1.1.1.-.1.1.1.-.-.-.-.1.-.-.1.-.-.1.-.1	61	S63	63	2.321	1.64495	4.8655	38.7297	9.65574	0.849051	18.2582	7.58889	8.96567	1.06468	0.987819	0.898685	2.83227	33.6219	5.86194	34.3772	41.2476	40.965	24.3835	118.051	9.33241	45.6187	71.4058	19.1857	191.708	160.178	118.505	62.4095	93.3935	197.617	1.59767	0.937702	7.77077	71.2568	82.0273	108.57	172.45	115.051	124.675	124.718	109.057	165.142	208.376	5.31655	3.7751	147.009	115.338	104.132	268.016	180.065	182.63	91.2259	1.7911	1.35008	5.18404	24.6878	195.541	0.949141	4.07963	92.7507	S
IF2G_CRYNH	Eukaryotic translation initiation factor 2 subunit gamma, org=Cryptococcus neoformans var. grubii serotype A (strain H99 / ATCC 208821 / CBS 10515 / FGSC 9487)	CNAG_01018	IVSLHAEQNHLQFAVPGGLIGVGTLVDPALCR	_IVSLHAEQNHLQFAVPGGLIGVGT[Phospho (STY)]LVDPALC[Carbamidomethyl (C)]R_	-.-.-.1.-.1.-.-.-.-.-.-.-.1.-.-.-.-.-.-.-.1.1.1.-.1.1.-.1.1.1.1.-.1.1.1.1.1.1.1.1.1.1.1.1.1.-.1.1.1.1.1.-.1.1.1.1.1.1.1.1.-.1.1.1.1.1.1.1.1.1	320	T343	343	1.33934	1.03072	8.35461	48.4086	54.8141	73.3351	1.16349	2.11868	9.28645	2.14	3.01996	14.3828	1.52079	132.29	10.5644	2.55296	7.44568	2.20505	147.362	109.912	86.9099	73.3271	74.0307	73.8938	233.532	152.171	161.603	77.6623	212.436	92.4465	398.378	308.799	334.27	271.376	274.555	319.839	490.585	846.391	311.625	405.533	558.419	583.86	367.746	843.824	406.481	359.139	240.362	148.576	301.531	640.049	178.496	317.059	342.239	113.17	652.945	744.618	656.228	489.375	358.413	190.706	T
IF2G_CRYNH	Eukaryotic translation initiation factor 2 subunit gamma, org=Cryptococcus neoformans var. grubii serotype A (strain H99 / ATCC 208821 / CBS 10515 / FGSC 9487)	CNAG_01018	IVSLHAEQNHLQFAVPGGLIGVGTLVDPALCR	_IVSLHAEQNHLQFAVPGGLIGVGT[Phospho (STY)]LVDPALC[Carbamidomethyl (C)]R_	-.-.-.1.-.1.-.-.-.-.-.-.-.1.-.-.-.-.-.-.-.1.1.1.-.1.1.-.1.1.1.1.-.1.1.1.1.1.1.1.1.1.1.1.1.1.-.1.1.1.1.1.-.1.1.1.1.1.1.1.1.-.1.1.1.1.1.1.1.1.1	320	C350	350	1.33934	1.03072	8.35461	48.4086	54.8141	73.3351	1.16349	2.11868	9.28645	2.14	3.01996	14.3828	1.52079	132.29	10.5644	2.55296	7.44568	2.20505	147.362	109.912	86.9099	73.3271	74.0307	73.8938	233.532	152.171	161.603	77.6623	212.436	92.4465	398.378	308.799	334.27	271.376	274.555	319.839	490.585	846.391	311.625	405.533	558.419	583.86	367.746	843.824	406.481	359.139	240.362	148.576	301.531	640.049	178.496	317.059	342.239	113.17	652.945	744.618	656.228	489.375	358.413	190.706	C
IF2G_CRYNH	Eukaryotic translation initiation factor 2 subunit gamma, org=Cryptococcus neoformans var. grubii serotype A (strain H99 / ATCC 208821 / CBS 10515 / FGSC 9487)	CNAG_01018	IVSLHAEQNHLQFAVPGGLIGVGTLVDPALCR	_IVS[Phospho (STY)]LHAEQNHLQFAVPGGLIGVGTLVDPALC[Carbamidomethyl (C)]R_	-.-.1.1.-.1.1.-.-.-.1.-.-.-.1.-.1.-.-.-.-.1.1.1.-.1.1.-.1.1.1.1.-.1.1.1.1.1.1.1.1.1.1.1.1.1.1.1.1.1.1.1.1.1.1.1.1.1.1.1.1.1.1.1.1.1.1.1.1.1.1	320	S322	322	0.98089	5.13862	44.7488	32.4211	68.2297	92.0104	93.6661	4.08458	15.3002	0.961129	37.869	3.02179	1.83416	2.48566	90.6295	3.75562	49.8823	7.38323	114.642	78.7485	89.949	62.7639	73.1149	67.9878	187.466	146.739	200.037	63.3976	178.71	76.376	364.75	293.121	293.292	216.313	210.505	285.615	537.037	621.695	267.9	480.11	181.382	512.46	303.673	542.225	395.166	347.539	164.212	226.308	409.862	767.114	216.815	368.838	359.899	193.767	545.383	205.38	953.877	600.493	348.368	160.924	S
IF2G_CRYNH	Eukaryotic translation initiation factor 2 subunit gamma, org=Cryptococcus neoformans var. grubii serotype A (strain H99 / ATCC 208821 / CBS 10515 / FGSC 9487)	CNAG_01018	IVSLHAEQNHLQFAVPGGLIGVGTLVDPALCR	_IVS[Phospho (STY)]LHAEQNHLQFAVPGGLIGVGTLVDPALC[Carbamidomethyl (C)]R_	-.-.1.1.-.1.1.-.-.-.1.-.-.-.1.-.1.-.-.-.-.1.1.1.-.1.1.-.1.1.1.1.-.1.1.1.1.1.1.1.1.1.1.1.1.1.1.1.1.1.1.1.1.1.1.1.1.1.1.1.1.1.1.1.1.1.1.1.1.1.1	320	C350	350	0.98089	5.13862	44.7488	32.4211	68.2297	92.0104	93.6661	4.08458	15.3002	0.961129	37.869	3.02179	1.83416	2.48566	90.6295	3.75562	49.8823	7.38323	114.642	78.7485	89.949	62.7639	73.1149	67.9878	187.466	146.739	200.037	63.3976	178.71	76.376	364.75	293.121	293.292	216.313	210.505	285.615	537.037	621.695	267.9	480.11	181.382	512.46	303.673	542.225	395.166	347.539	164.212	226.308	409.862	767.114	216.815	368.838	359.899	193.767	545.383	205.38	953.877	600.493	348.368	160.924	C
IF2G_CRYNH	Eukaryotic translation initiation factor 2 subunit gamma, org=Cryptococcus neoformans var. grubii serotype A (strain H99 / ATCC 208821 / CBS 10515 / FGSC 9487)	CNAG_01018	LTALSPEVISK	_LTALSPEVIS[Phospho (STY)]K_	1.1.1.1.1.1.1.-.1.1.1.1.-.-.1.1.1.1.-.-.-.1.1.1.1.1.1.1.1.1.1.1.1.1.1.1.1.1.1.1.1.1.-.1.1.1.1.1.1.1.1.1.1.1.1.1.-.1.1.1.-.1.1.1.1.-.1.1.1.1.1	29	S38	38	384.22	215.315	105.648	260.988	409.746	569.443	132.287	154.952	322.575	282.575	205.453	337.45	0.8872	8.76181	117.846	585.204	450.845	335.424	110.725	216.711	140.527	288.917	244.845	283.154	156.197	254.682	196.107	157.145	284.023	269.278	156.7	114.841	371.118	278.178	197.722	325.134	357.59	350.509	339.365	358.52	413.483	551.098	447.672	807.78	401.327	381.343	408.783	674.302	569.584	390.564	504.694	496.89	352.252	569.674	365.01	187.567	310.913	225.274	237.63	285.052	S
IF2G_CRYNH	Eukaryotic translation initiation factor 2 subunit gamma, org=Cryptococcus neoformans var. grubii serotype A (strain H99 / ATCC 208821 / CBS 10515 / FGSC 9487)	CNAG_01018	LTALSPEVISK	_LTALS[Phospho (STY)]PEVISK_	1.1.1.1.1.1.1.1.1.1.1.1.1.1.1.1.1.1.-.1.-.1.1.1.1.1.1.1.1.1.1.1.1.1.1.1.1.1.1.1.1.1.1.1.1.1.1.1.1.1.1.1.1.1.1.1.1.1.1.1.1.1.1.1.1.1.1.1.1.1.1	29	S33	33	489.671	380.64	352.935	459.61	538.725	434.948	358.02	471.416	456.129	564.831	424.35	517.533	313.536	440.634	418.465	708.066	704.75	583.113	471.147	419.132	377.958	499.701	539.297	479.731	384.005	456.333	320.288	377.957	428.062	427.086	402.102	362.787	627.219	449.144	361.923	537.979	632.718	882.907	730.556	562.627	573.6	816.169	647.379	1008.79	699.47	629.473	784.249	658.774	1047.04	464.233	479.844	520.507	697.368	713.75	588.048	511.567	765.927	459.791	427.29	382.217	S
IF2G_CRYNH	Eukaryotic translation initiation factor 2 subunit gamma, org=Cryptococcus neoformans var. grubii serotype A (strain H99 / ATCC 208821 / CBS 10515 / FGSC 9487)	CNAG_01018	MDLVRESEAMEHCESIK	_MDLVRESEAMEHC[Carbamidomethyl (C)]ES[Phospho (STY)]IK_	1.-.-.-.-.-.-.-.1.-.-.1.-.-.-.1.-.-.-.-.-.-.1.-.-.-.-.1.1.-.-.1.1.1.1.1.1.-.1.-.1.1.-.-.1.-.-.-.1.-.-.1.1.-.-.1.-.1.-.-.1.-.-.-.-.1.-.-.-.1.1	195	C207	207	50.4927	12.3724	4.33663	10.1433	0.99667	5.74195	2.92272	3.30252	83.3831	13.2754	5.12715	14.3577	2.44936	0.896382	1.13214	29.3988	1.6035	1.46985	9.83842	7.6403	3.69083	15.6431	3.21866	9.28435	27.6498	13.3656	15.8132	27.0802	10.9377	2.31508	47.1564	15.6866	3.95273	17.0402	12.8872	18.243	2.13732	1.97902	1.72389	2.24865	10.7608	4.65754	166.134	5.86226	5.61857	91.7335	64.231	86.3866	11.0479	160.252	15.136	116.777	8.49688	4.96167	60.4859	2.41896	5.33135	0.964951	10.3719	98.9577	C
IF2G_CRYNH	Eukaryotic translation initiation factor 2 subunit gamma, org=Cryptococcus neoformans var. grubii serotype A (strain H99 / ATCC 208821 / CBS 10515 / FGSC 9487)	CNAG_01018	MDLVRESEAMEHCESIK	_MDLVRESEAMEHC[Carbamidomethyl (C)]ES[Phospho (STY)]IK_	1.-.-.-.-.-.-.-.1.-.-.1.-.-.-.1.-.-.-.-.-.-.1.-.-.-.-.1.1.-.-.1.1.1.1.1.1.-.1.-.1.1.-.-.1.-.-.-.1.-.-.1.1.-.-.1.-.1.-.-.1.-.-.-.-.1.-.-.-.1.1	195	S209	209	50.4927	12.3724	4.33663	10.1433	0.99667	5.74195	2.92272	3.30252	83.3831	13.2754	5.12715	14.3577	2.44936	0.896382	1.13214	29.3988	1.6035	1.46985	9.83842	7.6403	3.69083	15.6431	3.21866	9.28435	27.6498	13.3656	15.8132	27.0802	10.9377	2.31508	47.1564	15.6866	3.95273	17.0402	12.8872	18.243	2.13732	1.97902	1.72389	2.24865	10.7608	4.65754	166.134	5.86226	5.61857	91.7335	64.231	86.3866	11.0479	160.252	15.136	116.777	8.49688	4.96167	60.4859	2.41896	5.33135	0.964951	10.3719	98.9577	S
IF2G_CRYNH	Eukaryotic translation initiation factor 2 subunit gamma, org=Cryptococcus neoformans var. grubii serotype A (strain H99 / ATCC 208821 / CBS 10515 / FGSC 9487)	CNAG_01018	MDLVRESEAMEHCESIK	_MDLVRES[Phospho (STY)]EAMEHC[Carbamidomethyl (C)]ESIK_	1.-.-.-.-.-.-.-.-.1.-.-.-.-.-.-.1.-.-.-.-.-.-.1.-.1.-.-.-.-.1.-.-.-.1.1.1.-.-.1.-.1.-.-.1.-.-.1.-.-.-.-.-.-.-.-.-.1.-.-.-.1.-.-.-.-.1.-.-.1.1	195	S201	201	104.262	6.80836	7.20747	2.33	13.0791	1.55447	3.49773	2.57278	6.29152	13.4693	3.33054	4.6926	2.56492	5.16062	1.57403	1.80726	7.08703	0.951564	6.21512	66.3105	8.23537	1.07734	3.04812	11.6265	223.788	0.935735	10.2408	95.3668	29.6609	293.826	76.4962	1.80741	8.35433	140.269	107.573	137.782	10.3781	2.999	146.983	3.81233	4.84265	122.015	1.28462	10.6859	10.6743	3.73265	4.5781	2.92943	1.96183	5.86084	2.2427	43.058	4.60349	10.0098	1.94052	357.839	19.0367	10.8477	0.832169	1.22773	S
IF2G_CRYNH	Eukaryotic translation initiation factor 2 subunit gamma, org=Cryptococcus neoformans var. grubii serotype A (strain H99 / ATCC 208821 / CBS 10515 / FGSC 9487)	CNAG_01018	MDLVRESEAMEHCESIK	_MDLVRES[Phospho (STY)]EAMEHC[Carbamidomethyl (C)]ESIK_	1.-.-.-.-.-.-.-.-.1.-.-.-.-.-.-.1.-.-.-.-.-.-.1.-.1.-.-.-.-.1.-.-.-.1.1.1.-.-.1.-.1.-.-.1.-.-.1.-.-.-.-.-.-.-.-.-.1.-.-.-.1.-.-.-.-.1.-.-.1.1	195	C207	207	104.262	6.80836	7.20747	2.33	13.0791	1.55447	3.49773	2.57278	6.29152	13.4693	3.33054	4.6926	2.56492	5.16062	1.57403	1.80726	7.08703	0.951564	6.21512	66.3105	8.23537	1.07734	3.04812	11.6265	223.788	0.935735	10.2408	95.3668	29.6609	293.826	76.4962	1.80741	8.35433	140.269	107.573	137.782	10.3781	2.999	146.983	3.81233	4.84265	122.015	1.28462	10.6859	10.6743	3.73265	4.5781	2.92943	1.96183	5.86084	2.2427	43.058	4.60349	10.0098	1.94052	357.839	19.0367	10.8477	0.832169	1.22773	C
IF2G_CRYNH	Eukaryotic translation initiation factor 2 subunit gamma, org=Cryptococcus neoformans var. grubii serotype A (strain H99 / ATCC 208821 / CBS 10515 / FGSC 9487)	CNAG_01018	SAINDPIAAASSGPSEPVQEVQVDVTK	_[Acetyl (Protein N-term)]SAINDPIAAASSGPS[Phospho (STY)]EPVQEVQVDVTK_	1.1.1.1.1.1.1.1.1.1.1.1.1.1.1.1.1.1.-.1.1.1.1.1.1.1.1.1.1.1.1.1.1.1.1.1.1.1.1.1.1.1.-.-.-.-.-.1.-.1.-.1.-.-.-.1.-.-.-.-.-.-.-.-.1.1.1.1.1.1.1	2	S16	16	329.415	596.435	505.95	843.333	979.579	1209.37	481.915	401.427	218.176	622.271	574.941	650.934	635.55	627.724	543.46	1213.26	1395.38	1174.05	110.396	483.386	237.463	853.509	778.885	725.946	679.828	760.533	580.804	1220.71	102.416	1006.17	795.046	755.49	953.718	1150.57	64.4013	1288.94	5518.8	3989.44	5493.85	385.843	461.887	6836.83	2590.55	5372.4	3790.65	2998.78	208.575	103.121	1088.16	1300.66	977.777	469.051	1497.74	108.863	19.2085	19.1112	10.6527	2.69876	8.08949	2.2627	S
IF2G_CRYNH	Eukaryotic translation initiation factor 2 subunit gamma, org=Cryptococcus neoformans var. grubii serotype A (strain H99 / ATCC 208821 / CBS 10515 / FGSC 9487)	CNAG_01018	SAINDPIAAASSGPSEPVQEVQVDVTK	_[Acetyl (Protein N-term)]SAINDPIAAASS[Phospho (STY)]GPSEPVQEVQVDVTK_	1.1.1.1.1.1.1.1.1.1.1.1.1.1.1.1.1.1.-.1.1.1.1.1.1.1.1.1.1.1.1.1.1.1.1.1.1.1.1.1.1.1.-.-.-.-.-.-.1.1.-.-.-.-.1.-.1.-.1.-.1.1.-.-.-.-.1.1.1.1.1	2	S13	13	116.634	215.492	294.988	99.1399	239.455	381.123	221.733	146.557	36.5114	30.048	189.569	245.265	126.043	177.744	195.669	348.606	393.19	365.242	26.087	174.962	103.328	243.362	300.401	242.641	251.771	123.711	141.272	290.282	64.9344	305.712	333.194	232.766	230.36	286.727	288.163	319.116	3586.2	1360	1833.5	1867.01	3096.32	1697.9	191.97	319.456	791.249	983.545	1402.49	1342.23	281.503	294.507	414.051	447.926	132.826	563.864	173.609	91.4904	518.913	100.873	101.554	92.3363	S
IF2G_CRYNH	Eukaryotic translation initiation factor 2 subunit gamma, org=Cryptococcus neoformans var. grubii serotype A (strain H99 / ATCC 208821 / CBS 10515 / FGSC 9487)	CNAG_01018	SAINDPIAAASSGPSEPVQEVQVDVTK	_[Acetyl (Protein N-term)]S[Phospho (STY)]AINDPIAAASSGPSEPVQEVQVDVTK_	1.1.1.1.1.1.1.1.1.1.1.1.1.1.1.1.1.1.-.1.1.1.1.1.1.1.1.1.1.1.1.1.1.1.1.1.1.1.1.1.1.1.1.-.-.1.1.1.1.1.-.-.1.1.1.1.1.1.1.1.-.1.1.1.1.1.1.1.1.1.1	2	S2	2	634.906	1275.57	974.127	1564.47	1907.38	2268.9	791.332	681.451	410.19	1140.84	1062.33	1178.99	1123.24	1141.52	1069.76	2315.07	2618.75	2136.55	240.175	779.087	743.511	1500.99	1447.83	1531.79	1157.39	1254.81	1220.28	2192.44	2015.38	1844.08	1694.39	1445.07	1622.66	1999.75	2304.8	2434.52	22019.4	7819.05	10718.7	14406.6	24819	12548.2	5023.48	9948.86	6192.21	6079.84	8048.22	9606.37	2312.24	2286.95	2131.85	2222.14	2990.67	3552.86	1423.11	1067.07	1019.2	794.487	1010.09	883.614	S
IF2G_CRYNH	Eukaryotic translation initiation factor 2 subunit gamma, org=Cryptococcus neoformans var. grubii serotype A (strain H99 / ATCC 208821 / CBS 10515 / FGSC 9487)	CNAG_01018	VRSGGTLCEVVDPE	_VRSGGT[Phospho (STY)]LC[Carbamidomethyl (C)]EVVDPE_	1.1.1.1.1.1.1.1.1.1.1.1.1.1.1.1.1.1.1.-.1.1.1.1.1.1.1.1.1.1.1.1.1.1.1.1.1.1.1.1.1.1.1.1.1.1.1.1.1.1.1.1.1.1.1.1.1.1.1.1.1.1.1.-.1.1.1.1.1.1.1	460	T465	465	1977.97	1506.68	1312.34	1766.54	1964.48	1623.65	3613	4424.91	4656.53	3100.48	2103.92	2657.46	1624.23	1515	1692.92	1980.06	2004.67	2168.09	3090.85	1662.02	1632.7	1639.67	1822.5	1868.22	1308.74	1118.19	1539.75	1661.36	1790.08	1554.69	1396.24	1140.45	1320.3	1348.44	1867.39	1434.51	4995.85	4276.35	4495.16	5921.86	6150.62	7250.86	4125.66	5443.3	3350.34	3531.36	4734.1	4393.18	12872.1	14177.4	11757.6	5195.96	4773.62	4917.74	11193.7	12686.5	12803.2	2522.25	2808.73	3370.06	T
IF2G_CRYNH	Eukaryotic translation initiation factor 2 subunit gamma, org=Cryptococcus neoformans var. grubii serotype A (strain H99 / ATCC 208821 / CBS 10515 / FGSC 9487)	CNAG_01018	VRSGGTLCEVVDPE	_VRSGGT[Phospho (STY)]LC[Carbamidomethyl (C)]EVVDPE_	1.1.1.1.1.1.1.1.1.1.1.1.1.1.1.1.1.1.1.-.1.1.1.1.1.1.1.1.1.1.1.1.1.1.1.1.1.1.1.1.1.1.1.1.1.1.1.1.1.1.1.1.1.1.1.1.1.1.1.1.1.1.1.-.1.1.1.1.1.1.1	460	C467	467	1977.97	1506.68	1312.34	1766.54	1964.48	1623.65	3613	4424.91	4656.53	3100.48	2103.92	2657.46	1624.23	1515	1692.92	1980.06	2004.67	2168.09	3090.85	1662.02	1632.7	1639.67	1822.5	1868.22	1308.74	1118.19	1539.75	1661.36	1790.08	1554.69	1396.24	1140.45	1320.3	1348.44	1867.39	1434.51	4995.85	4276.35	4495.16	5921.86	6150.62	7250.86	4125.66	5443.3	3350.34	3531.36	4734.1	4393.18	12872.1	14177.4	11757.6	5195.96	4773.62	4917.74	11193.7	12686.5	12803.2	2522.25	2808.73	3370.06	C
IF2G_CRYNH	Eukaryotic translation initiation factor 2 subunit gamma, org=Cryptococcus neoformans var. grubii serotype A (strain H99 / ATCC 208821 / CBS 10515 / FGSC 9487)	CNAG_01018	VRSGGTLCEVVDPE	_VRS[Phospho (STY)]GGTLC[Carbamidomethyl (C)]EVVDPE_	1.1.1.1.1.1.1.1.1.1.1.1.1.1.1.1.1.1.1.1.1.1.1.1.1.1.1.1.1.1.1.1.1.1.1.1.1.1.1.1.1.1.1.1.1.1.1.1.1.1.1.1.1.1.1.1.1.1.1.1.1.1.1.1.1.1.1.1.1.1.1	460	S462	462	1977.97	1463.63	1312.34	1792.45	1964.48	1623.64	3612.99	4298.17	4656.55	3102.05	2103.92	2657.46	1695.17	1515	1692.91	1980.05	1823.08	2168.1	3090.86	1662.01	1632.69	1639.67	1822.5	1868.22	1324.43	1118.18	1539.75	1661.36	1344.59	1533.01	1396.25	1068.99	1320.28	1348.44	1777.74	1434.52	4995.91	4276.34	4635.94	5921.87	6150.62	7250.85	4125.65	5443.32	3350.31	3531.37	4734.1	4393.2	12872.1	13822.9	11757.6	5195.96	4773.62	4352.89	11193.7	12686.5	12803.3	2522.25	2808.73	3370.05	S
IF2G_CRYNH	Eukaryotic translation initiation factor 2 subunit gamma, org=Cryptococcus neoformans var. grubii serotype A (strain H99 / ATCC 208821 / CBS 10515 / FGSC 9487)	CNAG_01018	VRSGGTLCEVVDPE	_VRS[Phospho (STY)]GGTLC[Carbamidomethyl (C)]EVVDPE_	1.1.1.1.1.1.1.1.1.1.1.1.1.1.1.1.1.1.1.1.1.1.1.1.1.1.1.1.1.1.1.1.1.1.1.1.1.1.1.1.1.1.1.1.1.1.1.1.1.1.1.1.1.1.1.1.1.1.1.1.1.1.1.1.1.1.1.1.1.1.1	460	C467	467	1977.97	1463.63	1312.34	1792.45	1964.48	1623.64	3612.99	4298.17	4656.55	3102.05	2103.92	2657.46	1695.17	1515	1692.91	1980.05	1823.08	2168.1	3090.86	1662.01	1632.69	1639.67	1822.5	1868.22	1324.43	1118.18	1539.75	1661.36	1344.59	1533.01	1396.25	1068.99	1320.28	1348.44	1777.74	1434.52	4995.91	4276.34	4635.94	5921.87	6150.62	7250.85	4125.65	5443.32	3350.31	3531.37	4734.1	4393.2	12872.1	13822.9	11757.6	5195.96	4773.62	4352.89	11193.7	12686.5	12803.3	2522.25	2808.73	3370.05	C
ILVB_CRYNH	Acetolactate synthase, mitochondrial, org=Cryptococcus neoformans var. grubii serotype A (strain H99 / ATCC 208821 / CBS 10515 / FGSC 9487)	ILV2	DVTAAILRTPIPAK	_DVTAAILRT[Phospho (STY)]PIPAK_	1.1.1.1.1.1.1.1.1.1.1.1.1.1.1.1.1.1.-.1.1.1.1.1.1.1.1.1.1.1.1.1.1.1.1.1.1.1.1.1.1.1.-.-.-.-.-.-.1.1.1.-.-.-.-.-.-.-.-.-.-.-.-.-.1.-.1.1.1.1.1	286	T294	294	12.0365	15.8775	6.12796	12.7261	25.9406	34.3019	14.1577	7.1943	21.8179	28.7365	22.1482	8.35071	3.2744	8.12426	13.4731	32.4027	28.2153	45.145	10.0834	9.07181	1.67465	3.60077	34.0361	6.70169	22.1154	4.31884	1.54868	13.7598	20.71	24.8432	3.66859	4.53992	5.98733	54.7491	89.0116	55.6601	13.4977	4.18539	8.8753	2.30512	3.10619	4.95424	5.15821	13.0213	12.1828	32.0092	2.44494	2.62627	2.80313	4.20706	8.90743	9.595	1.89172	14.5773	10.1415	34.673	14.3502	1.55896	10.5749	3.15509	T
ILVB_CRYNH	Acetolactate synthase, mitochondrial, org=Cryptococcus neoformans var. grubii serotype A (strain H99 / ATCC 208821 / CBS 10515 / FGSC 9487)	ILV2	ERYPFTYTPSQEGQK	_ERYPFTY[Phospho (STY)]TPSQEGQK_	1.1.1.1.1.-.-.-.-.-.-.1.-.-.1.1.-.-.-.-.-.-.-.-.-.-.1.1.1.1.1.1.1.-.1.1.1.-.1.1.-.1.-.1.-.1.-.-.-.-.1.-.-.-.-.-.1.-.1.-.-.-.-.-.1.-.1.1.-.1.-	497	Y503	503	3775.31	4417.32	1503.34	946.704	2993.23	1334.63	14.8536	1.66757	17.9032	6.9648	4.69191	7.41047	10.8161	4.7885	0.973104	6.25557	1.71002	2.90285	1.49313	4.55728	11.4657	1588.12	1096.08	603.047	2786.49	1479.17	1280.15	2322.43	2590.63	2631.48	620.955	1104.59	1698.08	404.631	987.629	2215.51	1.73666	17.8023	1.69825	23.1783	14.4146	1.9431	4.30955	15.3493	5.96353	2.71079	15.9835	4.61106	5.02429	11.4207	4.96063	2.4936	4.31425	2.60232	3.27684	21.8292	5.91579	3.33295	1.88942	2.56366	Y
ILVB_CRYNH	Acetolactate synthase, mitochondrial, org=Cryptococcus neoformans var. grubii serotype A (strain H99 / ATCC 208821 / CBS 10515 / FGSC 9487)	ILV2	ERYPFTYTPSQEGQK	_ERY[Phospho (STY)]PFTYTPSQEGQK_	1.1.1.1.1.-.-.-.1.1.-.-.1.1.-.1.1.1.-.-.-.-.-.1.-.-.1.-.1.1.1.1.1.-.-.1.1.-.-.1.-.1.-.-.-.-.-.-.1.-.1.1.-.-.1.-.1.-.-.-.-.-.-.-.1.-.1.1.-.1.1	497	Y499	499	319.923	539.271	145.493	313.989	117.818	246.443	4.74158	6.72073	286.437	197.656	0.865414	2.3564	64.5214	131.182	67.0005	401.414	102.616	143.739	1.92515	3.80216	217.011	105.927	66.6577	86.1273	244.73	176.384	187.118	9.28327	0.693584	10.9132	1.46416	10.535	7.47622	187.082	199.03	269.422	21.2535	6.26552	15.0803	21.1179	2.35486	2.52442	239.556	241.585	201.011	164.869	10.4393	6.93233	110.46	42.3422	69.7032	1.72782	2.41526	6.1448	3.82811	3.3666	31.6245	2.07703	95.8103	8.99544	Y
ILVB_CRYNH	Acetolactate synthase, mitochondrial, org=Cryptococcus neoformans var. grubii serotype A (strain H99 / ATCC 208821 / CBS 10515 / FGSC 9487)	ILV2	RPIIFAGNGVLSSPEGPK	_RPIIFAGNGVLSS[Phospho (STY)]PEGPK_	1.1.-.1.1.1.-.-.-.1.1.1.1.1.1.1.1.1.-.-.-.1.1.1.-.1.1.1.1.1.1.1.1.1.1.1.1.1.1.1.1.1.-.1.-.-.-.1.1.-.1.-.-.1.-.-.-.1.1.1.1.-.-.1.1.1.1.1.1.1.-	343	S355	355	49.9448	112.286	68.1316	84.1842	112.487	116.088	15.9829	7.38546	1.81244	30.2789	92.3635	92.5592	82.5739	142.73	97.4697	48.6566	186.72	161.384	166.837	176.957	133.441	120.26	180.232	85.7608	227.749	107.956	111.777	74.2326	154.453	81.7861	123.538	119.217	185.242	189.112	69.222	197.197	1.97484	216.981	12.8439	3.095	12.3522	31.8634	325.94	345.281	250.529	2.83422	8.77421	136.35	14.3685	4.82641	6.12488	213.652	144.519	137.843	256.843	12.6784	3.81857	270.23	384.636	202.014	S
ILVB_CRYNH	Acetolactate synthase, mitochondrial, org=Cryptococcus neoformans var. grubii serotype A (strain H99 / ATCC 208821 / CBS 10515 / FGSC 9487)	ILV2	RPIIFAGNGVLSSPEGPK	_RPIIFAGNGVLS[Phospho (STY)]SPEGPK_	1.1.1.1.1.1.-.-.-.1.1.1.-.1.1.1.1.1.-.-.-.1.1.1.1.1.1.1.1.1.1.1.1.1.1.1.1.1.1.1.1.1.-.1.1.-.-.1.1.-.1.-.1.1.-.-.-.1.1.1.1.1.-.1.1.1.1.1.1.1.1	343	S354	354	87.7327	122.09	192.644	111.146	146.209	116.723	13.8043	2.23461	11.6829	42.2252	105.885	104.132	99.2588	168.965	113.029	138.388	206.52	205.411	204.611	145.534	124.795	148.962	180.111	102.479	210.266	159.665	73.4363	93.3067	153.742	143.68	192.159	165.767	245.571	245.684	87.5913	232.955	285.097	183.88	142.558	12.2361	6.3402	23.3421	303.739	479.525	375.515	103.382	102.492	164.206	21.3072	17.4121	22.1148	303.465	140.697	106.44	428.709	173.764	379.698	334.982	492.822	227.673	S
ILVB_CRYNH	Acetolactate synthase, mitochondrial, org=Cryptococcus neoformans var. grubii serotype A (strain H99 / ATCC 208821 / CBS 10515 / FGSC 9487)	ILV2	YPFTYTPSQEGQK	_YPFTY[Phospho (STY)]TPSQEGQK_	1.1.-.1.1.1.1.-.1.1.1.-.-.-.-.-.-.-.-.-.-.-.-.-.-.-.-.-.-.1.1.-.1.1.1.1.-.1.-.-.1.-.-.-.-.-.-.-.1.-.-.-.-.1.-.-.-.-.1.-.1.-.-.-.-.-.1.-.-.1.1	499	Y503	503	383.258	96.8685	192.373	271.884	31.9971	106.997	260.496	524.312	642.6	263.542	88.9741	183.793	2.33698	1.74961	1.55625	5.00441	6.54991	1.15816	9.9859	2.94392	3.31731	1.7304	5.90103	103.94	133.799	168.691	142.375	179.184	199.926	135.594	10.3209	177.497	2.2542	0.896312	102.887	10.5971	22.9519	4.25114	6.45162	18.3559	2.53536	3.95718	171.969	3.2696	8.45733	7.44046	3.11389	268.824	13.7809	10.1845	2.43249	10.3314	314.75	6.04704	519.807	17.6957	28.0563	4.85044	9.65673	0.970455	Y
INO1_CRYNH	Inositol-3-phosphate synthase, org=Cryptococcus neoformans var. grubii serotype A (strain H99 / ATCC 208821 / CBS 10515 / FGSC 9487)	INO1	ACLGLEHSNDLLLNTR	_AC[Carbamidomethyl (C)]LGLEHS[Phospho (STY)]NDLLLNTR_	1.1.1.-.-.-.1.-.-.1.-.-.-.-.-.-.-.1.-.-.-.-.-.-.-.-.-.-.1.1.-.-.1.1.-.-.-.-.-.-.-.-.-.-.1.-.1.-.-.-.-.-.1.-.1.1.1.1.1.-.1.1.-.-.-.1.1.1.1.1.1	541	C542	542	17.1636	364.468	422.548	0.816504	1.42065	12.2659	2.10473	3.7513	2.43313	2.00104	11.9027	3.02061	1.46872	2.00296	10.7201	0.84795	1.84562	1.37929	3.26504	3.69837	3.46474	204.462	196.305	199.038	2.98006	7.55184	182.956	141.31	1.29136	3.19336	1.25781	8.31914	12.432	1.80414	3.3677	2.17228	2.05441	6.08851	3.20863	2.66899	5.80071	6.15419	8.02034	4.02504	10.1097	3.17047	234.158	1.64896	2913.73	2445.33	2488.2	467.346	378.784	389.949	4126.39	3307.03	4019.19	13.083	1.11306	176.938	C
INO1_CRYNH	Inositol-3-phosphate synthase, org=Cryptococcus neoformans var. grubii serotype A (strain H99 / ATCC 208821 / CBS 10515 / FGSC 9487)	INO1	ACLGLEHSNDLLLNTR	_AC[Carbamidomethyl (C)]LGLEHS[Phospho (STY)]NDLLLNTR_	1.1.1.-.-.-.1.-.-.1.-.-.-.-.-.-.-.1.-.-.-.-.-.-.-.-.-.-.1.1.-.-.1.1.-.-.-.-.-.-.-.-.-.-.1.-.1.-.-.-.-.-.1.-.1.1.1.1.1.-.1.1.-.-.-.1.1.1.1.1.1	541	S548	548	17.1636	364.468	422.548	0.816504	1.42065	12.2659	2.10473	3.7513	2.43313	2.00104	11.9027	3.02061	1.46872	2.00296	10.7201	0.84795	1.84562	1.37929	3.26504	3.69837	3.46474	204.462	196.305	199.038	2.98006	7.55184	182.956	141.31	1.29136	3.19336	1.25781	8.31914	12.432	1.80414	3.3677	2.17228	2.05441	6.08851	3.20863	2.66899	5.80071	6.15419	8.02034	4.02504	10.1097	3.17047	234.158	1.64896	2913.73	2445.33	2488.2	467.346	378.784	389.949	4126.39	3307.03	4019.19	13.083	1.11306	176.938	S
INO1_CRYNH	Inositol-3-phosphate synthase, org=Cryptococcus neoformans var. grubii serotype A (strain H99 / ATCC 208821 / CBS 10515 / FGSC 9487)	INO1	MSPTALDACDHHDSFSLPAQDQSK	_MS[Phospho (STY)]PTALDAC[Carbamidomethyl (C)]DHHDSFSLPAQDQSK_	-.1.-.1.1.-.1.-.1.1.1.1.1.-.-.1.-.1.-.1.1.1.1.1.-.1.1.1.1.1.-.-.1.-.-.1.-.1.-.1.-.-.-.-.-.-.-.-.-.-.-.-.-.-.-.-.-.-.1.1.-.-.-.-.1.1.-.1.-.-.-	1	S2	2	6.2304	8.64277	7.44959	202.99	146.063	161.451	414.093	346.539	360.237	336.082	262.799	297.233	242.65	1.592	1.08965	237.057	224.259	257.206	332.276	335.094	203.344	128.873	195.037	175.947	9.44593	1.38935	2.9734	6.10933	1.25833	124.643	2.19262	5.52853	8.77048	155.561	1.1378	5.86271	29.5394	6.11031	25.3318	6.59455	2.64768	11.1071	4.08041	3.44354	20.7011	2.1135	1.21744	5.2478	22.687	2.75585	4.87579	310.879	332.344	424.58	30.9056	3.8128	9.49824	288.085	339.972	284.229	S
INO1_CRYNH	Inositol-3-phosphate synthase, org=Cryptococcus neoformans var. grubii serotype A (strain H99 / ATCC 208821 / CBS 10515 / FGSC 9487)	INO1	MSPTALDACDHHDSFSLPAQDQSK	_MS[Phospho (STY)]PTALDAC[Carbamidomethyl (C)]DHHDSFSLPAQDQSK_	-.1.-.1.1.-.1.-.1.1.1.1.1.-.-.1.-.1.-.1.1.1.1.1.-.1.1.1.1.1.-.-.1.-.-.1.-.1.-.1.-.-.-.-.-.-.-.-.-.-.-.-.-.-.-.-.-.-.1.1.-.-.-.-.1.1.-.1.-.-.-	1	C9	9	6.2304	8.64277	7.44959	202.99	146.063	161.451	414.093	346.539	360.237	336.082	262.799	297.233	242.65	1.592	1.08965	237.057	224.259	257.206	332.276	335.094	203.344	128.873	195.037	175.947	9.44593	1.38935	2.9734	6.10933	1.25833	124.643	2.19262	5.52853	8.77048	155.561	1.1378	5.86271	29.5394	6.11031	25.3318	6.59455	2.64768	11.1071	4.08041	3.44354	20.7011	2.1135	1.21744	5.2478	22.687	2.75585	4.87579	310.879	332.344	424.58	30.9056	3.8128	9.49824	288.085	339.972	284.229	C
INO1_CRYNH	Inositol-3-phosphate synthase, org=Cryptococcus neoformans var. grubii serotype A (strain H99 / ATCC 208821 / CBS 10515 / FGSC 9487)	INO1	RTPEGGLIK	_RT[Phospho (STY)]PEGGLIK_	-.1.1.1.-.1.-.1.-.-.1.1.-.-.1.-.1.1.-.-.-.1.1.1.-.1.1.1.1.1.1.1.1.1.1.1.1.1.1.1.1.1.-.1.1.-.1.-.1.1.1.1.1.1.-.1.1.1.1.-.-.1.-.1.1.1.1.1.-.1.1	31	T32	32	27.0384	30.7307	57.074	60.1238	36.2854	31.1004	16.2438	86.4866	16.1691	55.9299	44.8465	55.9513	6.46891	2.09219	47.3841	79.7147	41.5288	59.0072	42.4552	43.2318	67.9335	66.9741	90.154	58.7121	34.7593	80.4857	98.2474	88.4085	73.0219	114.571	116.659	103.705	90.1721	83.4625	72.2975	134.007	170.89	124.687	101.302	1.44435	47.6313	10.1821	119.839	46.4515	94.9802	142.615	190.336	83.1116	250.761	157.994	147.481	108.192	83.2092	98.6183	13.6197	107.356	24.8152	63.0198	143.792	173.316	T
INO1_CRYNH	Inositol-3-phosphate synthase, org=Cryptococcus neoformans var. grubii serotype A (strain H99 / ATCC 208821 / CBS 10515 / FGSC 9487)	INO1	SPTALDACDHHDSFSLPAQDQSK	_SPTALDAC[Carbamidomethyl (C)]DHHDSFSLPAQDQS[Phospho (STY)]K_	-.-.1.1.1.1.-.-.-.-.1.1.1.1.-.1.1.1.-.-.-.-.-.-.-.1.1.1.1.1.1.1.1.1.1.1.1.1.1.1.1.1.-.-.-.-.-.-.-.-.-.-.-.-.-.-.-.-.-.-.-.-.-.-.1.-.1.1.1.1.1	2	C9	9	15.7801	1.69111	3.42314	416.031	476.245	539.633	2.62189	12.1698	7.88629	552.23	554.136	489.574	408.58	453.959	455.243	543.423	456.322	538.912	607.961	389.974	402.438	374.853	355.584	404.173	599.941	411.052	460.021	562.577	400.523	508.998	401.561	468.19	440.971	582.377	517.402	726.134	4.27212	5.60084	11.2332	2.86746	12.616	6.26326	6.77246	5.14693	1.44662	3.76319	1.51571	12.4697	2.53848	4.45618	15.6574	1.58149	1.16956	2.07987	1.97388	15.3487	2.47734	1.79272	5.37601	1.48219	C
INO1_CRYNH	Inositol-3-phosphate synthase, org=Cryptococcus neoformans var. grubii serotype A (strain H99 / ATCC 208821 / CBS 10515 / FGSC 9487)	INO1	SPTALDACDHHDSFSLPAQDQSK	_SPTALDAC[Carbamidomethyl (C)]DHHDSFSLPAQDQS[Phospho (STY)]K_	-.-.1.1.1.1.-.-.-.-.1.1.1.1.-.1.1.1.-.-.-.-.-.-.-.1.1.1.1.1.1.1.1.1.1.1.1.1.1.1.1.1.-.-.-.-.-.-.-.-.-.-.-.-.-.-.-.-.-.-.-.-.-.-.1.-.1.1.1.1.1	2	S23	23	15.7801	1.69111	3.42314	416.031	476.245	539.633	2.62189	12.1698	7.88629	552.23	554.136	489.574	408.58	453.959	455.243	543.423	456.322	538.912	607.961	389.974	402.438	374.853	355.584	404.173	599.941	411.052	460.021	562.577	400.523	508.998	401.561	468.19	440.971	582.377	517.402	726.134	4.27212	5.60084	11.2332	2.86746	12.616	6.26326	6.77246	5.14693	1.44662	3.76319	1.51571	12.4697	2.53848	4.45618	15.6574	1.58149	1.16956	2.07987	1.97388	15.3487	2.47734	1.79272	5.37601	1.48219	S
INO1_CRYNH	Inositol-3-phosphate synthase, org=Cryptococcus neoformans var. grubii serotype A (strain H99 / ATCC 208821 / CBS 10515 / FGSC 9487)	INO1	SPTALDACDHHDSFSLPAQDQSK	_SPTALDAC[Carbamidomethyl (C)]DHHDSFS[Phospho (STY)]LPAQDQSK_	1.1.1.1.1.1.1.1.1.1.1.1.1.1.1.1.1.1.-.1.1.1.1.1.1.1.1.1.1.1.1.1.1.1.1.1.1.1.1.1.1.1.1.1.1.1.1.1.1.1.1.1.1.1.1.1.1.1.1.1.1.1.1.1.1.1.1.1.1.1.1	2	C9	9	2365.34	2824.42	1664.32	1461.76	1595.29	1731.06	2832.76	3800.72	4274.13	2391.05	2491.07	2580.82	2566.51	1728.9	2325.82	2725.94	2350.55	2403.88	3197.65	2414.8	2374.86	1739.09	1477.78	1602.05	2398.63	2185.82	2135.48	1979.28	1548.01	2409.17	2625.2	2570.16	2460.77	2316.89	2390.88	2357.77	3780.19	2170.75	2645.63	3674.38	3860.02	2674.57	3309.8	2089.59	2270.78	2537.74	2265.42	2574.47	3468.77	3821.42	2524.52	2623.22	2884.88	2293.09	5398.17	4746.07	4036.7	3240.98	2036.89	2210.78	C
INO1_CRYNH	Inositol-3-phosphate synthase, org=Cryptococcus neoformans var. grubii serotype A (strain H99 / ATCC 208821 / CBS 10515 / FGSC 9487)	INO1	SPTALDACDHHDSFSLPAQDQSK	_SPTALDAC[Carbamidomethyl (C)]DHHDSFS[Phospho (STY)]LPAQDQSK_	1.1.1.1.1.1.1.1.1.1.1.1.1.1.1.1.1.1.-.1.1.1.1.1.1.1.1.1.1.1.1.1.1.1.1.1.1.1.1.1.1.1.1.1.1.1.1.1.1.1.1.1.1.1.1.1.1.1.1.1.1.1.1.1.1.1.1.1.1.1.1	2	S16	16	2365.34	2824.42	1664.32	1461.76	1595.29	1731.06	2832.76	3800.72	4274.13	2391.05	2491.07	2580.82	2566.51	1728.9	2325.82	2725.94	2350.55	2403.88	3197.65	2414.8	2374.86	1739.09	1477.78	1602.05	2398.63	2185.82	2135.48	1979.28	1548.01	2409.17	2625.2	2570.16	2460.77	2316.89	2390.88	2357.77	3780.19	2170.75	2645.63	3674.38	3860.02	2674.57	3309.8	2089.59	2270.78	2537.74	2265.42	2574.47	3468.77	3821.42	2524.52	2623.22	2884.88	2293.09	5398.17	4746.07	4036.7	3240.98	2036.89	2210.78	S
INO1_CRYNH	Inositol-3-phosphate synthase, org=Cryptococcus neoformans var. grubii serotype A (strain H99 / ATCC 208821 / CBS 10515 / FGSC 9487)	INO1	SPTALDACDHHDSFSLPAQDQSK	_SPTALDAC[Carbamidomethyl (C)]DHHDS[Phospho (STY)]FSLPAQDQSK_	1.1.1.1.1.1.1.1.1.1.1.1.1.1.1.1.1.1.-.1.1.1.1.1.1.1.1.1.1.1.1.1.1.1.1.1.1.1.1.1.1.1.1.1.1.1.1.1.1.1.1.1.1.1.1.1.1.1.1.1.1.1.1.1.1.1.1.1.1.1.1	2	C9	9	2399.89	2331.63	1664.3	1461.77	1599.02	1731.05	2832.76	3800.73	4274.12	2391.04	2466.87	2601.61	2577.76	1640.87	2337.27	2725.92	2329.26	2394.9	3487.73	2414.79	2374.86	1739.08	1477.76	1602.04	2398.63	2185.8	2135.47	2020.02	1548.01	2362.06	2625.2	2386.33	2460.76	1784.07	2390.89	2357.76	3686.49	2184.2	2722.62	3674.43	3860.02	2674.61	3302.36	2089.63	2157.77	2550.66	2265.39	2574.55	3468.77	3821.43	2524.56	2623.27	2884.81	2293.13	5398.25	4813.72	4036.59	3231.31	2036.89	2210.77	C
INO1_CRYNH	Inositol-3-phosphate synthase, org=Cryptococcus neoformans var. grubii serotype A (strain H99 / ATCC 208821 / CBS 10515 / FGSC 9487)	INO1	SPTALDACDHHDSFSLPAQDQSK	_SPTALDAC[Carbamidomethyl (C)]DHHDS[Phospho (STY)]FSLPAQDQSK_	1.1.1.1.1.1.1.1.1.1.1.1.1.1.1.1.1.1.-.1.1.1.1.1.1.1.1.1.1.1.1.1.1.1.1.1.1.1.1.1.1.1.1.1.1.1.1.1.1.1.1.1.1.1.1.1.1.1.1.1.1.1.1.1.1.1.1.1.1.1.1	2	S14	14	2399.89	2331.63	1664.3	1461.77	1599.02	1731.05	2832.76	3800.73	4274.12	2391.04	2466.87	2601.61	2577.76	1640.87	2337.27	2725.92	2329.26	2394.9	3487.73	2414.79	2374.86	1739.08	1477.76	1602.04	2398.63	2185.8	2135.47	2020.02	1548.01	2362.06	2625.2	2386.33	2460.76	1784.07	2390.89	2357.76	3686.49	2184.2	2722.62	3674.43	3860.02	2674.61	3302.36	2089.63	2157.77	2550.66	2265.39	2574.55	3468.77	3821.43	2524.56	2623.27	2884.81	2293.13	5398.25	4813.72	4036.59	3231.31	2036.89	2210.77	S
INO1_CRYNH	Inositol-3-phosphate synthase, org=Cryptococcus neoformans var. grubii serotype A (strain H99 / ATCC 208821 / CBS 10515 / FGSC 9487)	INO1	SPTALDACDHHDSFSLPAQDQSK	_SPT[Phospho (STY)]ALDAC[Carbamidomethyl (C)]DHHDSFSLPAQDQSK_	1.1.1.1.1.1.1.1.1.1.1.1.1.1.1.1.1.1.-.1.1.1.1.1.1.1.1.1.1.1.1.1.1.1.1.1.1.1.1.1.1.1.1.1.1.1.1.1.1.1.1.1.1.1.1.1.1.1.1.1.1.1.1.1.1.1.1.1.1.1.1	2	T4	4	2399.91	2824.41	1664.31	1461.75	1595.29	1731.03	2832.76	3800.72	4709.51	2379.51	2466.87	2580.82	2566.52	1728.92	2357.67	2774.76	2329.26	2403.87	3487.74	2414.79	2380.23	1761.98	1477.77	1602.06	2396.54	2185.81	2135.48	1979.28	1548	2409.16	2459.92	2386.33	2460.77	2225.33	2390.9	2357.77	3686.44	2184.09	2722.67	3538.7	3860.03	2674.58	3309.77	2089.53	2270.75	2550.69	2226.31	2574.52	3468.68	3821.37	2524.62	2623.21	2884.81	2582.77	5305.54	4813.73	4024.23	3203.22	2036.88	2210.78	T
INO1_CRYNH	Inositol-3-phosphate synthase, org=Cryptococcus neoformans var. grubii serotype A (strain H99 / ATCC 208821 / CBS 10515 / FGSC 9487)	INO1	SPTALDACDHHDSFSLPAQDQSK	_SPT[Phospho (STY)]ALDAC[Carbamidomethyl (C)]DHHDSFSLPAQDQSK_	1.1.1.1.1.1.1.1.1.1.1.1.1.1.1.1.1.1.-.1.1.1.1.1.1.1.1.1.1.1.1.1.1.1.1.1.1.1.1.1.1.1.1.1.1.1.1.1.1.1.1.1.1.1.1.1.1.1.1.1.1.1.1.1.1.1.1.1.1.1.1	2	C9	9	2399.91	2824.41	1664.31	1461.75	1595.29	1731.03	2832.76	3800.72	4709.51	2379.51	2466.87	2580.82	2566.52	1728.92	2357.67	2774.76	2329.26	2403.87	3487.74	2414.79	2380.23	1761.98	1477.77	1602.06	2396.54	2185.81	2135.48	1979.28	1548	2409.16	2459.92	2386.33	2460.77	2225.33	2390.9	2357.77	3686.44	2184.09	2722.67	3538.7	3860.03	2674.58	3309.77	2089.53	2270.75	2550.69	2226.31	2574.52	3468.68	3821.37	2524.62	2623.21	2884.81	2582.77	5305.54	4813.73	4024.23	3203.22	2036.88	2210.78	C
INO1_CRYNH	Inositol-3-phosphate synthase, org=Cryptococcus neoformans var. grubii serotype A (strain H99 / ATCC 208821 / CBS 10515 / FGSC 9487)	INO1	SPTALDACDHHDSFSLPAQDQSK	_S[Phospho (STY)]PTALDAC[Carbamidomethyl (C)]DHHDSFSLPAQDQSK_	2.2.2.2.2.2.2.2.2.2.2.2.2.2.2.2.2.2.-.2.2.2.2.2.2.2.2.2.2.2.2.2.2.2.2.2.2.2.2.2.2.2.-.-.-.1.-.-.-.-.-.-.-.-.-.-.-.-.-.-.-.-.-.-.-.-.2.2.2.2.2	2	S2	2	4906.81	5068.36	3161.14	3047.26	3238.02	3537.22	6929.75	8113.61	9339.34	5253.3	5146.81	5558.82	4968.66	3673.3	4507.59	5178.37	4646.41	4614.96	6901.66	5176.92	4990.07	3190.62	3192.07	3432.66	4812.56	4558.04	4247.69	4207.42	3327.43	4525.61	4861.88	5273.8	4763.77	4662.86	4883.1	4305.58	6904.72	4984.11	5310.88	7185.17	7514.79	5035.35	6013.51	4782.19	4808.19	4806.19	4492.89	4649.4	6159.99	7067.43	6014.15	4646.23	5160.11	5096.54	9594.07	9800.76	7546.65	5815.94	4285.88	4375.48	S
INO1_CRYNH	Inositol-3-phosphate synthase, org=Cryptococcus neoformans var. grubii serotype A (strain H99 / ATCC 208821 / CBS 10515 / FGSC 9487)	INO1	SPTALDACDHHDSFSLPAQDQSK	_S[Phospho (STY)]PTALDAC[Carbamidomethyl (C)]DHHDSFSLPAQDQSK_	2.2.2.2.2.2.2.2.2.2.2.2.2.2.2.2.2.2.-.2.2.2.2.2.2.2.2.2.2.2.2.2.2.2.2.2.2.2.2.2.2.2.-.-.-.1.-.-.-.-.-.-.-.-.-.-.-.-.-.-.-.-.-.-.-.-.2.2.2.2.2	2	C9	9	4906.81	5068.36	3161.14	3047.26	3238.02	3537.22	6929.75	8113.61	9339.34	5253.3	5146.81	5558.82	4968.66	3673.3	4507.59	5178.37	4646.41	4614.96	6901.66	5176.92	4990.07	3190.62	3192.07	3432.66	4812.56	4558.04	4247.69	4207.42	3327.43	4525.61	4861.88	5273.8	4763.77	4662.86	4883.1	4305.58	6904.72	4984.11	5310.88	7185.17	7514.79	5035.35	6013.51	4782.19	4808.19	4806.19	4492.89	4649.4	6159.99	7067.43	6014.15	4646.23	5160.11	5096.54	9594.07	9800.76	7546.65	5815.94	4285.88	4375.48	C
INO1_CRYNH	Inositol-3-phosphate synthase, org=Cryptococcus neoformans var. grubii serotype A (strain H99 / ATCC 208821 / CBS 10515 / FGSC 9487)	INO1	TPEGGLIK	_T[Phospho (STY)]PEGGLIK_	-.-.-.-.-.1.-.-.-.-.-.-.-.-.1.-.-.-.-.-.-.-.-.-.-.-.-.-.-.-.-.-.1.1.1.1.-.-.-.1.-.1.-.-.-.-.-.-.-.-.-.-.-.-.-.-.-.-.-.-.-.-.-.-.-.-.-.-.-.-.-	32	T32	32	720.72	776.319	1021.51	610.547	959.94	793.731	348.849	409.714	597.887	561.982	258.577	401.696	374.407	542.51	511.528	684.336	713.297	790.94	620.733	695.492	406.12	890.618	764.042	662.907	900.208	686.084	1107.06	1051.8	1018.41	1229.13	980.635	813.497	1040.58	750.821	1062.56	1468.04	4695.35	3208.65	3381.16	3762.06	5993.09	4541.7	3696.14	4145.52	4344.2	2550.56	4805.35	3897.98	3174.42	1450.65	1794.56	1685.25	1963.42	1561.33	2734.63	2045.15	1547.31	1030.63	1016.91	940.7	T
INO1_CRYNH	Inositol-3-phosphate synthase, org=Cryptococcus neoformans var. grubii serotype A (strain H99 / ATCC 208821 / CBS 10515 / FGSC 9487)	INO1	TPEGGLIKVESDSTVYEADGIK	_T[Phospho (STY)]PEGGLIKVESDSTVYEADGIK_	1.1.1.1.1.1.1.1.1.1.1.1.1.1.1.1.1.1.-.1.1.1.1.1.1.1.1.1.1.1.1.1.1.1.1.1.1.1.1.1.1.1.1.1.1.1.1.1.1.1.1.1.1.1.1.1.1.1.1.1.1.1.1.1.1.1.1.1.1.1.1	32	T32	32	1.40291	6.0479	2.16293	2.87515	5.22263	41.0592	4.06239	7.04513	2.53451	13.5431	1.74713	8.01765	11.0438	1.22722	77.5867	5.38158	11.3123	3.30253	3.44893	2.99758	2.0258	6.22263	10.3735	6.37911	8.59681	2.7575	117.339	87.1013	128.135	124.741	13.6672	4.17303	1.17151	105.756	101.77	134.049	5.25258	13.0389	5.53681	18.4122	15.0101	9.63702	18.5231	18.0206	1.55074	7.52553	13.5778	18.6974	6.57622	2.43377	4.74167	4.57655	3.69905	10.9144	11.3925	11.5373	1.97383	2.35607	1.6619	4.05526	T
J9VCZ5_CRYNH	Transcription factor domain-containing protein, org=Cryptococcus neoformans var. grubii serotype A (strain H99 / ATCC 208821 / CBS 10515 / FGSC 9487)	CNAG_00004	ANSLNCFDLDTLEAQPSPQALLR	_ANSLNC[Carbamidomethyl (C)]FDLDTLEAQPS[Phospho (STY)]PQALLR_	1.1.1.1.1.1.1.1.1.1.1.1.1.1.1.1.1.1.-.1.1.1.1.1.1.1.1.1.1.1.1.1.1.1.1.1.1.1.1.1.1.1.1.1.1.1.1.1.1.1.1.1.1.1.1.1.1.1.1.1.1.1.1.1.1.1.1.1.1.1.1	601	C606	606	821.035	528.236	448.029	418.453	586.383	799.843	855.805	567.138	808.537	743.697	643.527	650.614	633.597	705.041	657.333	596.575	865.978	563.262	795.697	497.982	462.269	531.38	604.744	688.587	752.537	772.365	675.131	747.401	924.359	945.916	907.407	881.603	1048.65	733.58	896.635	662.807	2722.86	2867.2	2573.94	2228.83	3131.18	2046.85	2404.09	2425.04	2010.49	1198.17	2247.16	1981.61	2124.15	3393.27	2258.23	2023.96	2032.53	2362.07	3062.53	2354.19	3274.01	1260.76	1179.59	776.898	C
J9VCZ5_CRYNH	Transcription factor domain-containing protein, org=Cryptococcus neoformans var. grubii serotype A (strain H99 / ATCC 208821 / CBS 10515 / FGSC 9487)	CNAG_00004	ANSLNCFDLDTLEAQPSPQALLR	_ANSLNC[Carbamidomethyl (C)]FDLDTLEAQPS[Phospho (STY)]PQALLR_	1.1.1.1.1.1.1.1.1.1.1.1.1.1.1.1.1.1.-.1.1.1.1.1.1.1.1.1.1.1.1.1.1.1.1.1.1.1.1.1.1.1.1.1.1.1.1.1.1.1.1.1.1.1.1.1.1.1.1.1.1.1.1.1.1.1.1.1.1.1.1	601	S617	617	821.035	528.236	448.029	418.453	586.383	799.843	855.805	567.138	808.537	743.697	643.527	650.614	633.597	705.041	657.333	596.575	865.978	563.262	795.697	497.982	462.269	531.38	604.744	688.587	752.537	772.365	675.131	747.401	924.359	945.916	907.407	881.603	1048.65	733.58	896.635	662.807	2722.86	2867.2	2573.94	2228.83	3131.18	2046.85	2404.09	2425.04	2010.49	1198.17	2247.16	1981.61	2124.15	3393.27	2258.23	2023.96	2032.53	2362.07	3062.53	2354.19	3274.01	1260.76	1179.59	776.898	S
J9VCZ5_CRYNH	Transcription factor domain-containing protein, org=Cryptococcus neoformans var. grubii serotype A (strain H99 / ATCC 208821 / CBS 10515 / FGSC 9487)	CNAG_00004	ANSLNCFDLDTLEAQPSPQALLR	_ANSLNC[Carbamidomethyl (C)]FDLDT[Phospho (STY)]LEAQPSPQALLR_	1.1.1.1.1.1.1.1.1.1.1.1.1.1.1.1.1.1.-.1.1.1.1.1.1.1.1.1.1.1.1.1.1.1.1.1.1.1.1.1.1.1.-.1.1.1.1.1.-.1.1.1.1.1.1.1.1.1.1.1.1.1.1.1.1.1.1.1.1.1.1	601	C606	606	131.424	335.655	124.047	465.62	368.465	613.305	1656.44	1878.34	1789.84	1635.1	1246.32	1172.61	30.9925	353.799	230.642	529.895	809.128	245.109	85.5817	287.156	531.11	53.107	355.96	502.86	131.125	399.312	44.9766	28.8	152.356	616.108	29.0787	99.938	91.0939	30.6865	90.6645	280.861	103.837	34.8	338.765	592.029	544.971	442.349	468.797	280.723	559.54	340.572	602.326	974.392	5498.13	6046.79	4696.6	2470.61	2304.97	3321.8	3685.83	4463.56	5585.5	1379.55	1505.38	1134.48	C
J9VCZ5_CRYNH	Transcription factor domain-containing protein, org=Cryptococcus neoformans var. grubii serotype A (strain H99 / ATCC 208821 / CBS 10515 / FGSC 9487)	CNAG_00004	ANSLNCFDLDTLEAQPSPQALLR	_ANSLNC[Carbamidomethyl (C)]FDLDT[Phospho (STY)]LEAQPSPQALLR_	1.1.1.1.1.1.1.1.1.1.1.1.1.1.1.1.1.1.-.1.1.1.1.1.1.1.1.1.1.1.1.1.1.1.1.1.1.1.1.1.1.1.-.1.1.1.1.1.-.1.1.1.1.1.1.1.1.1.1.1.1.1.1.1.1.1.1.1.1.1.1	601	T611	611	131.424	335.655	124.047	465.62	368.465	613.305	1656.44	1878.34	1789.84	1635.1	1246.32	1172.61	30.9925	353.799	230.642	529.895	809.128	245.109	85.5817	287.156	531.11	53.107	355.96	502.86	131.125	399.312	44.9766	28.8	152.356	616.108	29.0787	99.938	91.0939	30.6865	90.6645	280.861	103.837	34.8	338.765	592.029	544.971	442.349	468.797	280.723	559.54	340.572	602.326	974.392	5498.13	6046.79	4696.6	2470.61	2304.97	3321.8	3685.83	4463.56	5585.5	1379.55	1505.38	1134.48	T
J9VCZ5_CRYNH	Transcription factor domain-containing protein, org=Cryptococcus neoformans var. grubii serotype A (strain H99 / ATCC 208821 / CBS 10515 / FGSC 9487)	CNAG_00004	ANSLNCFDLDTLEAQPSPQALLR	_ANS[Phospho (STY)]LNC[Carbamidomethyl (C)]FDLDTLEAQPSPQALLR_	1.1.1.1.1.1.1.1.1.1.1.1.1.1.1.1.1.1.-.1.1.1.1.1.1.1.1.-.1.1.1.1.1.1.1.1.1.1.1.1.1.1.-.-.1.1.1.1.1.1.1.1.1.1.1.1.1.1.1.1.1.1.1.1.1.1.1.1.1.1.1	601	S603	603	133.706	335.643	124.057	465.62	368.49	613.335	1656.47	1883.3	1747.55	1625.16	1246.3	1171.72	17.7838	353.822	230.647	529.94	810.208	245.093	83.6385	287.156	531.101	506.792	354.344	502.567	131.145	399.322	44.9774	57.3703	154.627	616.102	79.1076	104.114	122.681	58.2274	90.6706	280.849	15.0541	3.48425	345.143	592.189	545.174	442.258	154.958	279.572	559.347	340.461	585.813	974.405	5498.22	6046.79	4696.6	2470.61	2305.01	3321.8	3942.5	4463.56	5585.6	1379.59	1513.69	1134.46	S
J9VCZ5_CRYNH	Transcription factor domain-containing protein, org=Cryptococcus neoformans var. grubii serotype A (strain H99 / ATCC 208821 / CBS 10515 / FGSC 9487)	CNAG_00004	ANSLNCFDLDTLEAQPSPQALLR	_ANS[Phospho (STY)]LNC[Carbamidomethyl (C)]FDLDTLEAQPSPQALLR_	1.1.1.1.1.1.1.1.1.1.1.1.1.1.1.1.1.1.-.1.1.1.1.1.1.1.1.-.1.1.1.1.1.1.1.1.1.1.1.1.1.1.-.-.1.1.1.1.1.1.1.1.1.1.1.1.1.1.1.1.1.1.1.1.1.1.1.1.1.1.1	601	C606	606	133.706	335.643	124.057	465.62	368.49	613.335	1656.47	1883.3	1747.55	1625.16	1246.3	1171.72	17.7838	353.822	230.647	529.94	810.208	245.093	83.6385	287.156	531.101	506.792	354.344	502.567	131.145	399.322	44.9774	57.3703	154.627	616.102	79.1076	104.114	122.681	58.2274	90.6706	280.849	15.0541	3.48425	345.143	592.189	545.174	442.258	154.958	279.572	559.347	340.461	585.813	974.405	5498.22	6046.79	4696.6	2470.61	2305.01	3321.8	3942.5	4463.56	5585.6	1379.59	1513.69	1134.46	C
J9VCZ5_CRYNH	Transcription factor domain-containing protein, org=Cryptococcus neoformans var. grubii serotype A (strain H99 / ATCC 208821 / CBS 10515 / FGSC 9487)	CNAG_00004	ASNEPDQHIPSFTR	_AS[Phospho (STY)]NEPDQHIPSFTR_	1.1.1.1.1.1.-.-.1.-.-.1.1.1.1.1.1.1.-.-.-.1.1.-.1.1.1.1.1.1.1.1.1.1.1.1.1.1.1.1.1.1.1.1.1.1.1.1.1.1.1.1.1.1.-.1.1.1.1.1.1.-.-.1.1.1.1.1.1.1.1	15	S16	16	623.174	378.799	504.861	471.122	427.896	342.828	4.53315	12.447	4.82378	1.18757	0.948831	2.1201	359.137	682.031	519.038	403.839	392.321	437.773	461.482	717.743	557.147	280.954	379.361	370.554	646.104	424.277	505.307	382.087	355.425	310.303	501.291	621.955	702.4	364.317	275.678	381.427	1353.14	1638.95	1559.45	833.195	631.189	477.986	1472.03	1568.14	1046.44	580.852	932.759	713.694	611.73	543.5	775.077	592.575	407.002	328.9	13.2887	12.8116	22.0156	542.596	357.426	466.726	S
J9VCZ5_CRYNH	Transcription factor domain-containing protein, org=Cryptococcus neoformans var. grubii serotype A (strain H99 / ATCC 208821 / CBS 10515 / FGSC 9487)	CNAG_00004	LHTSQTIPIVLQR	_LHTSQT[Phospho (STY)]IPIVLQR_	1.1.1.1.1.1.1.1.1.1.1.1.1.1.1.1.1.1.-.1.1.1.-.1.1.1.1.1.1.1.1.1.1.1.1.1.1.1.1.1.1.1.1.1.1.-.-.-.1.-.1.-.1.1.1.1.1.1.1.1.1.1.1.1.1.1.1.1.1.1.1	397	T402	402	496.189	543.146	491.434	327.345	328.083	220.209	1032.84	1296.24	2235.59	446.713	292.254	301.67	364.242	414.356	505.274	603.772	397.719	334.766	936.318	545.716	472.878	238.146	262.404	317.361	560.265	536.179	363.992	92.3313	200.105	132.257	293.103	308.948	362.095	213.565	263.99	216.022	561.586	226.805	93.6283	4.85709	11.3124	5.58044	150.899	178.313	218.858	233.767	233.831	210.775	1570.35	632.229	531.07	192.978	263.183	184.573	519.166	974.855	560.981	133.478	85.5827	115.145	T
J9VCZ5_CRYNH	Transcription factor domain-containing protein, org=Cryptococcus neoformans var. grubii serotype A (strain H99 / ATCC 208821 / CBS 10515 / FGSC 9487)	CNAG_00004	LHTSQTIPIVLQR	_LHTS[Phospho (STY)]QTIPIVLQR_	1.1.1.1.1.1.1.1.1.1.1.1.1.1.1.1.1.1.-.1.1.1.1.1.1.1.1.1.1.1.1.1.1.1.1.1.1.1.1.1.1.1.-.1.1.-.-.-.1.-.1.-.1.1.1.1.1.1.1.-.1.1.1.1.1.1.1.1.1.1.1	397	S400	400	496.185	543.129	491.427	321.249	328.08	220.208	1039.06	1439.91	2235.61	501.248	292.263	325.387	364.222	414.343	554.077	603.774	399.494	334.783	936.332	545.708	489.313	236.748	253.523	317.347	560.254	536.18	363.992	92.3477	193.326	80.1766	267.829	276.146	362.099	224.101	259.511	216.031	151.646	226.786	93.5781	10.9682	1.94275	1.8758	150.989	185.274	218.898	151.627	234.033	210.861	1570.34	632.236	648.741	193.01	254.817	192.628	518.901	974.842	560.965	136.669	85.5634	115.143	S
J9VCZ5_CRYNH	Transcription factor domain-containing protein, org=Cryptococcus neoformans var. grubii serotype A (strain H99 / ATCC 208821 / CBS 10515 / FGSC 9487)	CNAG_00004	LHTSQTIPIVLQR	_LHT[Phospho (STY)]SQTIPIVLQR_	1.1.1.1.1.1.1.1.1.1.1.1.1.1.1.1.1.1.-.1.1.1.1.1.1.1.1.1.1.1.1.1.1.1.1.-.1.1.1.1.1.1.-.1.1.-.-.-.1.-.1.-.1.1.1.1.1.1.1.1.1.1.1.1.1.-.1.1.1.1.1	397	T399	399	496.211	543.14	491.432	321.278	328.081	220.195	1039.08	1439.95	2235.6	501.238	292.239	258.133	364.225	429.154	560.769	603.765	399.507	334.781	936.314	545.695	489.329	236.738	253.52	317.363	560.278	536.163	363.994	92.3545	193.333	100.332	293.105	298.937	362.112	224.098	259.514	216.016	250.794	226.759	93.5418	20.142	2.14942	11.9685	150.949	231.202	222.191	169.085	233.869	210.861	1570.36	632.323	621.189	192.927	263.171	184.571	519.057	974.841	561.068	136.662	85.5711	116.835	T
J9VCZ5_CRYNH	Transcription factor domain-containing protein, org=Cryptococcus neoformans var. grubii serotype A (strain H99 / ATCC 208821 / CBS 10515 / FGSC 9487)	CNAG_00004	MTVTHTTSIPPAPR	_MTVTHTTS[Phospho (STY)]IPPAPR_	-.-.1.-.1.1.1.-.1.-.-.-.-.1.1.-.-.-.-.-.1.-.1.-.1.-.-.1.1.-.1.-.1.-.-.1.-.-.1.-.1.1.-.-.-.-.-.-.-.-.-.-.-.-.-.-.-.-.-.-.-.-.-.-.-.1.1.-.1.-.-	1	S8	8	3.34709	1.97308	249.258	91.0629	111.19	95.4955	185.698	158.877	124.124	5.08047	11.7335	1.35485	248.844	199.257	200.483	7.56257	6.64553	5.92367	5.02817	9.35758	4.11459	134.945	39.4497	68.317	382.815	175.104	126.255	3.82694	6.12327	90.1277	4.27846	1.90834	167.791	161.937	104.692	228.4	3.76536	10.5699	8.69151	23.0477	8.50868	2.07575	1.3516	17.6646	10.3404	1.15744	4.24797	1.16869	12.2647	22.9325	10.8483	4.43409	9.51757	6.63027	30.1976	5.09943	3.38744	10.4229	1.82632	82.871	S
J9VCZ5_CRYNH	Transcription factor domain-containing protein, org=Cryptococcus neoformans var. grubii serotype A (strain H99 / ATCC 208821 / CBS 10515 / FGSC 9487)	CNAG_00004	MTVTHTTSIPPAPR	_MTVTHTT[Phospho (STY)]SIPPAPR_	1.1.1.1.1.1.1.1.-.1.1.-.1.1.1.1.1.-.-.1.-.1.1.-.-.1.1.1.1.1.-.1.1.1.1.1.1.1.1.1.1.1.1.-.1.1.1.1.1.1.1.-.1.1.-.-.-.-.1.1.1.-.1.-.1.-.1.1.1.1.1	1	T7	7	714.204	615.204	875.218	525.216	493.454	571.77	1875.67	2644.32	2428.34	523.737	844.092	637.083	357.631	387.055	681.436	443.875	439.236	482.111	497.215	461.048	327.612	484.01	280.018	269.386	478.742	443.978	551.805	527.831	488.776	586.978	220.475	334.434	294.693	362.316	345.06	856.774	469.741	494.99	597.009	435.705	540.975	631.859	660.56	491.466	689.267	644.297	433.984	693.251	12.5175	10.1311	8.0103	628.179	586.204	756.415	666.974	819.435	1088.14	3.36589	1.53311	0.983197	T
J9VCZ8_CRYNH	Calcium-binding protein, org=Cryptococcus neoformans var. grubii serotype A (strain H99 / ATCC 208821 / CBS 10515 / FGSC 9487)	CNAG_00009	PPQQVTQNDPSVQPQPYHSAQSTTPQQQQQK	_PPQQVTQNDPSVQPQPYHSAQSTT[Phospho (STY)]PQQQQQK_	1.-.-.1.1.1.-.-.-.-.-.-.-.1.1.-.-.1.-.-.-.-.-.-.-.-.1.-.1.1.-.-.-.-.1.1.-.-.-.-.-.1.-.-.-.1.1.1.-.-.-.-.-.-.-.-.-.-.-.-.-.-.-.-.-.-.1.1.1.-.-	106	T129	129	1.64877	2.58665	1.66554	60.624	21.6832	407.908	9.28652	1.28127	15.3744	10.7508	5.98063	14.1644	446.997	381.397	427.389	10.0168	8.66189	136.04	6.52139	8.69339	85.7393	162.54	144.133	117.358	4.79133	3.77074	2.25002	66.883	122.469	56.2177	3.64817	3.63394	1.30306	2.04193	1.83611	88.2356	16.1122	4.6238	9.20304	27.1581	56.3805	92.7876	2.92849	1.90907	5.14938	14.1525	14.9435	1.79193	20.0646	11.7658	13.8579	5.30272	3.63777	6.05198	2.73949	4.07574	29.4577	4.37039	2.86325	7.99963	T
J9VCZ8_CRYNH	Calcium-binding protein, org=Cryptococcus neoformans var. grubii serotype A (strain H99 / ATCC 208821 / CBS 10515 / FGSC 9487)	CNAG_00009	SGQLHAYDLQR	_S[Phospho (STY)]GQLHAYDLQR_	1.1.1.1.-.1.-.-.-.1.1.1.1.1.1.1.1.1.-.1.1.1.1.-.-.1.1.-.1.1.1.1.1.1.1.1.1.1.1.1.1.1.1.1.1.1.1.1.1.1.-.1.1.1.1.-.-.1.1.1.-.-.1.1.1.1.1.1.1.1.-	205	S205	205	667.729	607.3	637.779	351.981	564.616	607.326	17.1993	9.69145	1.57539	603.246	526.943	652.33	609.813	747.046	732.216	374.849	279.642	442.913	670.825	526.8	418.127	320.964	375.904	338.897	621.955	595.401	451.553	371.625	345.452	414.126	443.952	601.863	449.8	372.498	426.93	512.249	2229.49	1766.41	1577.6	1470.93	1330.22	1270.42	1249.1	1870.61	1389.28	1205.13	965.883	1016.38	27.8007	17.0037	9.40972	1394.7	1701.85	937.964	15.5115	29.0122	2.22122	694.997	590.965	944.125	S
J9VD12_CRYNH;T2BQ74_CRYNH	Cyclin N-terminal domain-containing protein, org=Cryptococcus neoformans var. grubii serotype A (strain H99 / ATCC 208821 / CBS 10515 / FGSC 9487)	CNAG_00024	SVWSPPR	_SVWS[Phospho (STY)]PPR_	-.-.-.-.-.-.-.-.-.-.-.-.-.-.-.-.-.-.-.-.-.-.-.-.-.-.-.-.-.-.-.-.-.-.-.-.-.-.-.-.-.-.-.-.1.-.-.-.-.-.1.-.-.-.-.-.-.-.-.1.-.-.-.1.-.1.-.-.1.-.1	136;136	S139	139	3.25009	1.7456	13.4118	8.72514	9.81182	1.39354	4.77816	6.82031	1.97898	1.46595	5.22539	0.889115	7.05182	11.1023	7.37775	6.35006	11.0772	2.01864	1.17241	1.10198	1.72584	7.85983	3.89058	1.20331	1.62051	11.7	1.24963	10.7611	2.91462	1.55581	2.3907	0.906554	10.1865	7.22117	3.32143	1.63052	26.4544	1.36822	2.10605	7.50553	1.60647	7.05836	10.0421	1.77066	8.64166	1.44781	3.37721	1.63535	4.21602	3.93899	2.06452	4.92666	10.5249	3.50319	2.12308	5.59116	3.75039	1110.23	1294.14	1082.95	S
J9VD12_CRYNH;T2BQ74_CRYNH	Cyclin N-terminal domain-containing protein, org=Cryptococcus neoformans var. grubii serotype A (strain H99 / ATCC 208821 / CBS 10515 / FGSC 9487)	CNAG_00024	SVWSPPR	_SVWS[Phospho (STY)]PPR_	-.-.-.-.-.-.-.-.-.-.-.-.-.-.-.-.-.-.-.-.-.-.-.-.-.-.-.-.-.-.-.-.-.-.-.-.-.-.-.-.-.-.-.-.1.-.-.-.-.-.1.-.-.-.-.-.-.-.-.1.-.-.-.1.-.1.-.-.1.-.1	136;136	S139	139	3.25009	1.7456	13.4118	8.72514	9.81182	1.39354	4.77816	6.82031	1.97898	1.46595	5.22539	0.889115	7.05182	11.1023	7.37775	6.35006	11.0772	2.01864	1.17241	1.10198	1.72584	7.85983	3.89058	1.20331	1.62051	11.7	1.24963	10.7611	2.91462	1.55581	2.3907	0.906554	10.1865	7.22117	3.32143	1.63052	26.4544	1.36822	2.10605	7.50553	1.60647	7.05836	10.0421	1.77066	8.64166	1.44781	3.37721	1.63535	4.21602	3.93899	2.06452	4.92666	10.5249	3.50319	2.12308	5.59116	3.75039	1110.23	1294.14	1082.95	S
J9VD12_CRYNH;T2BQ74_CRYNH	Cyclin N-terminal domain-containing protein, org=Cryptococcus neoformans var. grubii serotype A (strain H99 / ATCC 208821 / CBS 10515 / FGSC 9487)	CNAG_00024	YVQLPERPITPHDTYR	_YVQLPERPITPHDTY[Phospho (STY)]R_	1.-.2.1.2.1.1.1.-.1.1.-.1.1.2.1.1.1.-.1.2.1.1.1.2.1.1.1.1.-.1.1.1.1.2.1.1.2.2.2.1.2.-.2.1.-.-.-.1.-.2.1.2.2.1.-.-.1.-.-.-.1.-.1.1.-.1.1.1.1.1	164;164	Y178	178	1248.02	1246.03	931.836	345.649	329.998	532.518	756.372	818.079	1099.89	348.958	233.095	211.645	648.23	817.632	1082.99	601.711	407.472	475.569	2460.05	867.169	827.519	327.88	329.891	311.455	1031.36	676.857	203.566	243.71	459.848	455.933	1050.89	996.972	1119.66	743.953	182.791	648.228	833.131	1072.06	371.647	5.98437	12.1288	31.2324	1205.32	1286.43	1527.56	839.091	353.833	940.594	31.4359	13.9428	7.47767	21.4162	6.37886	16.2798	12.8541	13.373	25.219	649.562	214.712	361.476	Y
J9VD12_CRYNH;T2BQ74_CRYNH	Cyclin N-terminal domain-containing protein, org=Cryptococcus neoformans var. grubii serotype A (strain H99 / ATCC 208821 / CBS 10515 / FGSC 9487)	CNAG_00024	YVQLPERPITPHDTYR	_YVQLPERPITPHDTY[Phospho (STY)]R_	1.-.2.1.2.1.1.1.-.1.1.-.1.1.2.1.1.1.-.1.2.1.1.1.2.1.1.1.1.-.1.1.1.1.2.1.1.2.2.2.1.2.-.2.1.-.-.-.1.-.2.1.2.2.1.-.-.1.-.-.-.1.-.1.1.-.1.1.1.1.1	164;164	Y178	178	1248.02	1246.03	931.836	345.649	329.998	532.518	756.372	818.079	1099.89	348.958	233.095	211.645	648.23	817.632	1082.99	601.711	407.472	475.569	2460.05	867.169	827.519	327.88	329.891	311.455	1031.36	676.857	203.566	243.71	459.848	455.933	1050.89	996.972	1119.66	743.953	182.791	648.228	833.131	1072.06	371.647	5.98437	12.1288	31.2324	1205.32	1286.43	1527.56	839.091	353.833	940.594	31.4359	13.9428	7.47767	21.4162	6.37886	16.2798	12.8541	13.373	25.219	649.562	214.712	361.476	Y
J9VD12_CRYNH;T2BQ74_CRYNH	Cyclin N-terminal domain-containing protein, org=Cryptococcus neoformans var. grubii serotype A (strain H99 / ATCC 208821 / CBS 10515 / FGSC 9487)	CNAG_00024	YVQLPERPITPHDTYR	_YVQLPERPITPHDT[Phospho (STY)]YR_	1.-.1.-.-.-.-.-.-.-.-.-.-.1.1.1.-.-.-.-.1.-.-.-.1.1.-.-.-.-.-.1.1.-.-.1.1.1.1.1.-.-.-.1.-.-.-.1.-.-.-.-.-.1.-.-.-.-.-.-.-.-.-.-.-.-.-.-.-.-.1	164;164	T177	177	149.191	47.9609	27.9387	4.6167	11.1498	3.04454	7.76601	10.3925	4.39571	1.0211	4.66951	6.39893	41.3514	28.6081	50.7387	26.6518	2.83825	5.15358	232.005	64.2064	78.4459	3.29889	0.737265	0.891871	53.6271	85.6288	27.6493	1.31188	1.69002	0.488557	57.1945	68.2475	65.3216	29.6853	1.50185	3.54513	21.3828	27.3379	4.12053	1.60406	8.05688	110.48	11.6902	1.74741	4.14941	6.8956	14.1907	71.1361	3.61646	5.22704	1.85434	14.2542	6.21478	10.4762	4.53967	5.97461	9.76072	8.97898	2.3121	2.3378	T
J9VD12_CRYNH;T2BQ74_CRYNH	Cyclin N-terminal domain-containing protein, org=Cryptococcus neoformans var. grubii serotype A (strain H99 / ATCC 208821 / CBS 10515 / FGSC 9487)	CNAG_00024	YVQLPERPITPHDTYR	_YVQLPERPITPHDT[Phospho (STY)]YR_	1.-.1.-.-.-.-.-.-.-.-.-.-.1.1.1.-.-.-.-.1.-.-.-.1.1.-.-.-.-.-.1.1.-.-.1.1.1.1.1.-.-.-.1.-.-.-.1.-.-.-.-.-.1.-.-.-.-.-.-.-.-.-.-.-.-.-.-.-.-.1	164;164	T177	177	149.191	47.9609	27.9387	4.6167	11.1498	3.04454	7.76601	10.3925	4.39571	1.0211	4.66951	6.39893	41.3514	28.6081	50.7387	26.6518	2.83825	5.15358	232.005	64.2064	78.4459	3.29889	0.737265	0.891871	53.6271	85.6288	27.6493	1.31188	1.69002	0.488557	57.1945	68.2475	65.3216	29.6853	1.50185	3.54513	21.3828	27.3379	4.12053	1.60406	8.05688	110.48	11.6902	1.74741	4.14941	6.8956	14.1907	71.1361	3.61646	5.22704	1.85434	14.2542	6.21478	10.4762	4.53967	5.97461	9.76072	8.97898	2.3121	2.3378	T
J9VD12_CRYNH;T2BQ74_CRYNH	Cyclin N-terminal domain-containing protein, org=Cryptococcus neoformans var. grubii serotype A (strain H99 / ATCC 208821 / CBS 10515 / FGSC 9487)	CNAG_00024	YVQLPERPITPHDTYR	_YVQLPERPIT[Phospho (STY)]PHDTYR_	1.-.2.1.2.1.1.1.-.-.1.1.1.2.2.1.1.2.-.1.-.1.1.1.2.1.2.1.1.-.2.2.2.1.1.1.2.2.2.1.1.1.-.2.1.-.-.1.2.1.1.1.1.2.1.1.-.1.-.-.-.1.-.1.1.-.-.1.-.2.2	164;164	T173	173	1256.18	1243.75	918.706	350.348	418.325	433.161	756.2	941.461	1036.18	252.644	280.8	240.002	711.986	970.52	703.158	425.745	463.718	535.176	2415.71	1165.19	953.09	334.418	192.64	285.219	1153.73	810.843	820.358	365.516	379.307	432.491	1229.46	1022.4	1268.44	717.342	733.611	769.358	808.133	1029.09	227.582	6.61897	6.15822	150.704	1335.33	687.666	1598.83	529.715	373.34	941.863	2456.22	1314.98	1895.42	4.6353	32.6068	26.1557	15.3086	19.8829	42.2467	635.544	214.199	332.162	T
J9VD12_CRYNH;T2BQ74_CRYNH	Cyclin N-terminal domain-containing protein, org=Cryptococcus neoformans var. grubii serotype A (strain H99 / ATCC 208821 / CBS 10515 / FGSC 9487)	CNAG_00024	YVQLPERPITPHDTYR	_YVQLPERPIT[Phospho (STY)]PHDTYR_	1.-.2.1.2.1.1.1.-.-.1.1.1.2.2.1.1.2.-.1.-.1.1.1.2.1.2.1.1.-.2.2.2.1.1.1.2.2.2.1.1.1.-.2.1.-.-.1.2.1.1.1.1.2.1.1.-.1.-.-.-.1.-.1.1.-.-.1.-.2.2	164;164	T173	173	1256.18	1243.75	918.706	350.348	418.325	433.161	756.2	941.461	1036.18	252.644	280.8	240.002	711.986	970.52	703.158	425.745	463.718	535.176	2415.71	1165.19	953.09	334.418	192.64	285.219	1153.73	810.843	820.358	365.516	379.307	432.491	1229.46	1022.4	1268.44	717.342	733.611	769.358	808.133	1029.09	227.582	6.61897	6.15822	150.704	1335.33	687.666	1598.83	529.715	373.34	941.863	2456.22	1314.98	1895.42	4.6353	32.6068	26.1557	15.3086	19.8829	42.2467	635.544	214.199	332.162	T
J9VD25_CRYNH	Alcohol dehydrogenase, org=Cryptococcus neoformans var. grubii serotype A (strain H99 / ATCC 208821 / CBS 10515 / FGSC 9487)	CNAG_00038	VTPIIFQGHHQDEDVTLESMNR	_VTPIIFQGHHQDEDVT[Phospho (STY)]LES[Phospho (STY)]MNR_	1.1.-.1.1.1.1.1.-.1.1.1.-.-.-.1.1.1.-.-.1.1.1.1.-.1.1.1.1.1.1.1.1.1.1.-.-.-.1.-.1.1.-.-.-.1.-.1.-.-.-.-.-.1.-.-.-.-.-.-.-.1.-.-.1.1.1.-.-.1.1	95	T110	110	50.6719	214.857	112.245	51.687	54.5946	90.9812	276.773	254.465	383.982	79.4517	53.5969	129.089	0.892342	0.872455	1.29041	38.8285	106.354	12.3755	70.6427	72.1159	104.148	28.2381	45.625	51.5087	62.676	75.2673	41.5643	38.4705	66.0215	38.0553	1.68921	1.26052	34.6058	11.83	32.9573	19.8024	28.0647	9.48886	2.28962	129.998	195.289	122.676	1.39371	8.41371	8.07239	1.61585	15.347	139.696	14.2613	7.34694	28.5938	13.3242	1.17792	4.78386	19.404	141.301	21.6524	45.6965	74.3095	49.495	T
J9VD25_CRYNH	Alcohol dehydrogenase, org=Cryptococcus neoformans var. grubii serotype A (strain H99 / ATCC 208821 / CBS 10515 / FGSC 9487)	CNAG_00038	VTPIIFQGHHQDEDVTLESMNR	_VTPIIFQGHHQDEDVT[Phospho (STY)]LES[Phospho (STY)]MNR_	1.1.-.1.1.1.1.1.-.1.1.1.-.-.-.1.1.1.-.-.1.1.1.1.-.1.1.1.1.1.1.1.1.1.1.-.-.-.1.-.1.1.-.-.-.1.-.1.-.-.-.-.-.1.-.-.-.-.-.-.-.1.-.-.1.1.1.-.-.1.1	95	S113	113	50.6719	214.857	112.245	51.687	54.5946	90.9812	276.773	254.465	383.982	79.4517	53.5969	129.089	0.892342	0.872455	1.29041	38.8285	106.354	12.3755	70.6427	72.1159	104.148	28.2381	45.625	51.5087	62.676	75.2673	41.5643	38.4705	66.0215	38.0553	1.68921	1.26052	34.6058	11.83	32.9573	19.8024	28.0647	9.48886	2.28962	129.998	195.289	122.676	1.39371	8.41371	8.07239	1.61585	15.347	139.696	14.2613	7.34694	28.5938	13.3242	1.17792	4.78386	19.404	141.301	21.6524	45.6965	74.3095	49.495	S
J9VD30_CRYNH	Ribosome assembly protein 1, org=Cryptococcus neoformans var. grubii serotype A (strain H99 / ATCC 208821 / CBS 10515 / FGSC 9487)	CNAG_00044	APDMVSPK	_APDMVS[Phospho (STY)]PK_	1.1.1.1.1.1.1.1.1.1.1.1.1.1.1.1.1.1.-.1.1.1.1.1.1.1.1.1.1.1.1.1.1.1.1.1.1.1.1.1.1.1.-.1.1.1.1.1.1.1.1.1.1.1.1.1.1.1.1.1.1.1.1.1.1.1.1.1.1.1.1	706	S711	711	1442.3	1124.48	1073.58	2048.69	1661.4	1708.14	985.027	1161.92	1633.69	2321.99	1726.48	1500.98	628.646	826.493	862.946	2154.83	1877.34	1492.73	1331.06	1031.2	863.542	1445.07	1520.14	1584.53	543.356	900.95	828.436	941.133	1251.13	898.524	850.258	933.8	891.759	967.052	1086.37	1142.37	2278.58	1731.34	1617.43	3139	3166.26	3052.03	1952.47	1614.31	1618.91	2406.48	2307.29	3422.24	4251	4078.58	4232.4	5085.12	6268.54	4090.4	5403.33	6027.7	4399.72	2269.38	2437.26	2365.6	S
J9VD30_CRYNH	Ribosome assembly protein 1, org=Cryptococcus neoformans var. grubii serotype A (strain H99 / ATCC 208821 / CBS 10515 / FGSC 9487)	CNAG_00044	AYVDGVR	_AY[Phospho (STY)]VDGVR_	-.-.-.1.1.1.-.-.-.-.1.1.1.1.-.-.-.-.-.-.-.-.-.-.1.1.1.-.1.-.-.1.1.1.-.-.1.1.-.-.-.-.-.-.-.-.1.-.-.-.-.-.-.-.-.-.-.1.-.-.-.-.-.-.-.1.1.1.-.1.-	1086	Y1087	1087	11.5391	1.7507	2.44625	71.9562	29.0193	54.7198	8.66796	3.74376	18.859	112.878	166.015	100.71	79.8734	121.337	105.905	12.7749	1.55234	6.50492	27.1444	56.7472	109.531	9.22009	64.7759	0.924187	73.2952	52.7456	74.4842	57.7287	1.05492	3.89356	32.2163	58.9257	49.6651	1.69245	10.355	1.92651	2.89839	2.07597	15.6693	4.92809	205.649	2.74274	2.77491	4.98634	16.4136	5.60428	1.61098	11.7835	20.508	6.27741	12.9563	17.6051	2.03173	12.5299	1.92037	4.4237	3.38399	4.97364	1.19758	1.27278	Y
J9VD30_CRYNH	Ribosome assembly protein 1, org=Cryptococcus neoformans var. grubii serotype A (strain H99 / ATCC 208821 / CBS 10515 / FGSC 9487)	CNAG_00044	GLQILNQADPCAEYLVQESGEHVIITAGELHLER	_GLQILNQADPC[Carbamidomethyl (C)]AEYLVQESGEHVIIT[Phospho (STY)]AGELHLER_	1.-.-.1.-.-.1.-.1.1.-.1.1.-.1.1.-.1.-.-.-.1.1.-.-.1.1.-.-.-.1.1.-.-.-.1.-.1.-.1.1.-.-.-.-.-.-.-.-.-.-.-.-.1.-.-.-.1.-.1.-.-.-.-.1.-.1.1.-.1.-	643	C653	653	11.8926	2.4029	16.5067	12.1677	2.42534	12.4863	370.452	232.161	261.876	408.847	421.611	558.403	435.036	621.126	568.207	646.274	654.628	578.748	528.129	326.654	438.241	10.993	0.971757	2.49373	550.725	823.034	740.201	3.55833	6.02317	2.88962	5.6652	4.44026	1.81228	205.602	1272.03	561.334	2.02471	1.91447	6.2536	1.7211	13.2542	4.07282	2.30794	2.43935	13.3166	2.46672	2.06453	2.60434	2.91142	23.4212	3.19727	1338.9	1022.05	1363.08	25.9286	23.9159	32.0233	14.5083	2.10176	12.2305	C
J9VD30_CRYNH	Ribosome assembly protein 1, org=Cryptococcus neoformans var. grubii serotype A (strain H99 / ATCC 208821 / CBS 10515 / FGSC 9487)	CNAG_00044	GLQILNQADPCAEYLVQESGEHVIITAGELHLER	_GLQILNQADPC[Carbamidomethyl (C)]AEYLVQESGEHVIIT[Phospho (STY)]AGELHLER_	1.-.-.1.-.-.1.-.1.1.-.1.1.-.1.1.-.1.-.-.-.1.1.-.-.1.1.-.-.-.1.1.-.-.-.1.-.1.-.1.1.-.-.-.-.-.-.-.-.-.-.-.-.1.-.-.-.1.-.1.-.-.-.-.1.-.1.1.-.1.-	643	T668	668	11.8926	2.4029	16.5067	12.1677	2.42534	12.4863	370.452	232.161	261.876	408.847	421.611	558.403	435.036	621.126	568.207	646.274	654.628	578.748	528.129	326.654	438.241	10.993	0.971757	2.49373	550.725	823.034	740.201	3.55833	6.02317	2.88962	5.6652	4.44026	1.81228	205.602	1272.03	561.334	2.02471	1.91447	6.2536	1.7211	13.2542	4.07282	2.30794	2.43935	13.3166	2.46672	2.06453	2.60434	2.91142	23.4212	3.19727	1338.9	1022.05	1363.08	25.9286	23.9159	32.0233	14.5083	2.10176	12.2305	T
J9VD30_CRYNH	Ribosome assembly protein 1, org=Cryptococcus neoformans var. grubii serotype A (strain H99 / ATCC 208821 / CBS 10515 / FGSC 9487)	CNAG_00044	GLQILNQADPCAEYLVQESGEHVIITAGELHLER	_GLQILNQADPC[Carbamidomethyl (C)]AEYLVQES[Phospho (STY)]GEHVIITAGELHLER_	-.-.1.1.-.1.1.-.-.1.-.1.1.1.1.1.-.-.-.-.-.-.1.-.-.1.1.-.-.-.1.1.-.-.-.1.-.1.-.-.-.-.-.-.1.1.-.1.-.1.-.-.-.-.-.-.-.1.-.1.-.-.-.-.-.-.1.1.-.1.1	643	C653	653	3.70389	8.74719	3.27204	575.057	939.088	933.497	1.65839	6.92517	4.86001	434.528	551.384	567.536	447.509	464.627	696.509	2.21008	1.37331	1.07513	621.306	399.364	453.94	0.965006	2.23296	4.33041	590.44	815.775	800.144	3.09107	1.38826	9.08944	0.98567	10.0111	1.50182	7.41588	11.8828	0.910921	2.28044	6.287	21.2487	2315.27	2057.99	1029.3	4.12139	2.57168	14.8519	0.983481	5.60464	14.8917	6.64535	10.7916	2.62486	1346.5	1051.57	1381.39	9.06268	17.7496	3.35767	13.5506	3.91139	10.223	C
J9VD30_CRYNH	Ribosome assembly protein 1, org=Cryptococcus neoformans var. grubii serotype A (strain H99 / ATCC 208821 / CBS 10515 / FGSC 9487)	CNAG_00044	GLQILNQADPCAEYLVQESGEHVIITAGELHLER	_GLQILNQADPC[Carbamidomethyl (C)]AEYLVQES[Phospho (STY)]GEHVIITAGELHLER_	-.-.1.1.-.1.1.-.-.1.-.1.1.1.1.1.-.-.-.-.-.-.1.-.-.1.1.-.-.-.1.1.-.-.-.1.-.1.-.-.-.-.-.-.1.1.-.1.-.1.-.-.-.-.-.-.-.1.-.1.-.-.-.-.-.-.1.1.-.1.1	643	S661	661	3.70389	8.74719	3.27204	575.057	939.088	933.497	1.65839	6.92517	4.86001	434.528	551.384	567.536	447.509	464.627	696.509	2.21008	1.37331	1.07513	621.306	399.364	453.94	0.965006	2.23296	4.33041	590.44	815.775	800.144	3.09107	1.38826	9.08944	0.98567	10.0111	1.50182	7.41588	11.8828	0.910921	2.28044	6.287	21.2487	2315.27	2057.99	1029.3	4.12139	2.57168	14.8519	0.983481	5.60464	14.8917	6.64535	10.7916	2.62486	1346.5	1051.57	1381.39	9.06268	17.7496	3.35767	13.5506	3.91139	10.223	S
J9VD30_CRYNH	Ribosome assembly protein 1, org=Cryptococcus neoformans var. grubii serotype A (strain H99 / ATCC 208821 / CBS 10515 / FGSC 9487)	CNAG_00044	GTSLLAILPK	_GTS[Phospho (STY)]LLAILPK_	1.1.1.1.1.1.1.-.1.1.1.1.1.1.-.1.1.1.-.-.-.1.1.1.-.1.1.1.1.1.1.1.-.1.1.1.1.1.1.1.1.1.-.-.1.1.1.1.1.-.-.1.1.1.-.-.-.-.1.1.-.-.-.1.1.1.1.1.1.1.1	526	S528	528	37.977	36.3084	17.4421	147.79	100.915	101.179	57.6787	59.2618	19.1118	170.924	196.46	175.701	37.8835	25.2412	41.9507	132.411	85.7699	184.293	24.7672	30.9034	29.7602	124.317	158.782	159.253	35.0823	41.8882	32.2767	127.666	123.612	129.888	23.0309	30.7704	59.3065	172.35	113.329	107.224	12.5161	2.9024	67.2004	95.0026	113.791	33.5242	107.414	9.25806	1.97248	121.418	110.541	174.898	2.77637	8.4951	7.51717	204.537	156.597	152.676	2.22239	3.79228	25.5746	153.347	190.205	231.122	S
J9VD30_CRYNH	Ribosome assembly protein 1, org=Cryptococcus neoformans var. grubii serotype A (strain H99 / ATCC 208821 / CBS 10515 / FGSC 9487)	CNAG_00044	PLESLSLENSESATSEKQAADDSDSEVLLGFSR	_PLESLSLENSESATSEKQAADDSDS[Phospho (STY)]EVLLGFSR_	-.-.1.1.-.-.-.-.-.1.-.1.-.1.-.-.-.1.-.-.-.1.-.-.-.-.-.1.-.-.-.-.1.-.1.-.-.-.-.1.-.-.-.-.-.-.-.-.-.-.-.1.-.-.-.-.-.1.-.-.-.-.-.-.1.-.-.1.-.-.-	485	S509	509	2.05083	6.01664	13.9339	22.538	8.21106	1.89494	3.99577	1.41607	3.32345	11.4032	5.40488	8.13278	14.6217	3.75073	7.30661	4.46285	5.32295	19.014	3.04327	8.12713	1.22616	30.3363	0.904701	6.18225	2.10755	9.96648	0.574019	1.56514	13.3515	1.16543	5.11575	11.115	6.91493	9.49713	6.9084	0.919193	8.27386	8.79911	23.4197	7.03168	5.00597	11.8914	2.67892	20.9365	1.31337	2.88363	3.94504	3.23276	25.3977	2.17768	2.40843	0.94577	10.4488	1.16062	10.633	11.2794	17.4687	6.0837	5.32759	1.21804	S
J9VD30_CRYNH	Ribosome assembly protein 1, org=Cryptococcus neoformans var. grubii serotype A (strain H99 / ATCC 208821 / CBS 10515 / FGSC 9487)	CNAG_00044	PLESLSLENSESATSEKQAADDSDSEVLLGFSR	_PLESLSLENSESATS[Phospho (STY)]EKQAADDSDSEVLLGFSR_	-.-.-.1.1.-.-.-.-.1.-.-.-.-.-.1.-.1.-.-.-.1.-.-.-.-.-.-.-.1.-.-.-.1.1.-.-.-.-.1.-.-.-.-.-.-.-.1.-.-.-.-.-.-.-.-.-.-.-.-.-.-.-.1.1.1.-.1.-.-.-	485	S499	499	16.0728	4.19892	8.63515	59.9344	1.34498	16.903	2.99139	3.67363	3.99713	11.3882	1.00348	1.64068	3.26371	7.61152	1.12874	18.6156	16.5476	19.0174	1.26643	9.65709	11.3282	4.72194	3.84135	20.1164	5.1827	7.54693	11.5935	28.3915	28.5962	32.8305	2.85937	1.5203	8.75119	9.49288	0.789966	0.779783	7.00432	8.5525	19.502	1.88928	14.6552	54.7651	12.1933	2.69038	2.32533	9.85967	1.08341	3.07976	20.4514	15.2789	16.7637	1.49661	9.53866	4.15126	8.16312	12.5343	3.16807	0.471177	5.32912	5.23431	S
J9VD30_CRYNH	Ribosome assembly protein 1, org=Cryptococcus neoformans var. grubii serotype A (strain H99 / ATCC 208821 / CBS 10515 / FGSC 9487)	CNAG_00044	QAADDSDSEVLLGFSR	_QAADDS[Phospho (STY)]DSEVLLGFSR_	-.-.-.1.-.1.-.-.-.-.1.-.-.-.-.-.1.-.-.-.-.1.1.-.-.1.-.1.1.-.-.-.-.1.1.-.-.-.-.-.-.-.-.-.-.-.-.-.-.-.-.-.-.-.-.-.-.-.-.-.-.-.-.-.1.1.-.-.1.-.1	502	S507	507	2.09057	2.15377	1.22216	103.253	91.8295	38.8835	3.14011	21.5315	2.25195	9.5909	63.762	9.73631	3.01428	14.5952	11.9964	1.61084	93.1152	1.93316	6.51932	128.892	12.053	152.64	42.1771	92.3736	0.930571	2.79343	5.05693	44.1742	11.4276	27.3778	1.60244	3.133	3.42688	2.80566	1.63848	2.64537	14.0388	19.7647	6.3225	11.5926	3.75066	3.4187	7.96621	6.77803	5.70068	6.68056	1.28757	5.92549	24.724	7.6095	14.5819	5.64824	1.1398	2.3917	3.84325	7.89952	6.47651	41.2374	46.5085	38.4343	S
J9VD30_CRYNH	Ribosome assembly protein 1, org=Cryptococcus neoformans var. grubii serotype A (strain H99 / ATCC 208821 / CBS 10515 / FGSC 9487)	CNAG_00044	VYGVVAR	_VY[Phospho (STY)]GVVAR_	1.1.1.1.1.1.1.1.1.1.1.1.1.1.1.1.1.1.-.1.1.1.1.1.1.1.1.1.1.1.1.1.1.1.1.1.1.1.1.1.1.1.-.-.-.-.-.-.-.-.-.-.-.-.-.-.-.-.1.1.-.-.-.-.-.-.1.1.1.1.1	996	Y997	997	10.0151	3.69335	2.51511	14.2273	3.35677	2.22238	7.17414	3.21288	29.1771	4.88437	19.8622	6.12785	19.4732	6.8307	9.36586	20.5704	2.14124	4.72897	11.8558	4.57095	6.5962	10.2759	2.35953	0.231255	6.8919	8.33219	2.47863	6.01819	2.03811	2.78869	3.02935	3.08392	3.99881	2.13897	0.324563	15.1873	9.3712	1.61224	7.55111	19.0113	18.1274	3.43276	2.36317	27.3116	5.07951	4.20428	13.3397	5.91186	2.90268	12.9344	7.56082	10.1756	3.25642	9.26696	18.09	11.6451	11.6911	0.471181	9.70824	3.38584	Y
J9VD36_CRYNH	DUF1264-domain-containing protein, org=Cryptococcus neoformans var. grubii serotype A (strain H99 / ATCC 208821 / CBS 10515 / FGSC 9487)	CNAG_00054	PRSADDPIVQAEQSHYNSSMYNALGAAQMSFQPINR	_PRSADDPIVQAEQSHYNSSMY[Phospho (STY)]NALGAAQMSFQPINR_	1.1.1.1.1.1.1.-.1.1.1.1.1.1.1.1.1.1.-.-.-.1.1.1.1.-.1.1.1.1.1.1.1.1.1.1.1.1.1.1.1.1.-.-.-.-.-.-.1.-.-.1.1.-.-.-.-.1.1.1.-.-.-.1.1.1.1.1.1.1.1	2	Y22	22	269.965	267.861	316.178	235.273	397.402	274.689	203.219	290.044	301.51	544.919	635.726	577.839	228.832	342.863	321.048	244.691	397.335	373.914	311.452	225.238	271.269	412.862	482.227	466.813	246.676	317.19	279.383	195.692	316.465	159.967	138.939	343.54	199.12	280.726	396.159	353.886	10.0828	2.41308	2.73349	18.8109	19.1907	20.4395	242.345	13.476	2.78554	285.739	142.449	212.588	3.20643	23.1461	19.6781	321.288	782.638	379.196	26.3894	2.80116	3.35114	410.421	522.125	731.97	Y
J9VD36_CRYNH	DUF1264-domain-containing protein, org=Cryptococcus neoformans var. grubii serotype A (strain H99 / ATCC 208821 / CBS 10515 / FGSC 9487)	CNAG_00054	PRSADDPIVQAEQSHYNSSMYNALGAAQMSFQPINR	_PRSADDPIVQAEQSHY[Phospho (STY)]NSSMYNALGAAQMSFQPINR_	-.-.1.1.1.1.-.-.-.1.1.1.1.-.1.-.1.1.-.-.-.1.1.-.-.-.1.1.1.1.1.1.1.1.-.1.-.1.-.1.1.1.-.-.-.-.-.1.-.-.-.1.-.-.-.-.-.1.1.-.-.-.-.1.1.1.1.1.1.1.1	2	Y17	17	2.24968	3.90055	1.08841	239.569	397.398	274.696	4.88752	7.97358	2.3818	543.629	630.869	577.814	242.113	300.483	310.997	387.936	397.349	374.803	2.39138	1.63104	7.12548	412.568	485.773	467.021	247.128	317.209	269.019	197.003	200.034	159.954	10.0385	1.46531	5.04597	280.72	396.142	353.892	5.90422	2.12581	11.4575	3.00436	17.2334	198.009	2.86583	5.0016	18.8452	13.9046	17.9304	2.54776	7.03134	2.91224	19.7196	321.221	794.843	370.442	12.2261	9.27848	33.3568	410.526	520.93	731.957	Y
J9VD36_CRYNH	DUF1264-domain-containing protein, org=Cryptococcus neoformans var. grubii serotype A (strain H99 / ATCC 208821 / CBS 10515 / FGSC 9487)	CNAG_00054	PRSADDPIVQAEQSHYNSSMYNALGAAQMSFQPINR	_PRS[Phospho (STY)]ADDPIVQAEQSHYNSSMYNALGAAQMSFQPINR_	-.1.1.1.1.1.1.-.-.1.1.1.1.1.1.1.1.1.-.-.-.1.1.1.1.1.1.1.1.1.1.1.1.1.1.1.1.1.1.1.1.1.1.-.-.1.-.1.-.-.-.1.-.-.-.-.-.1.1.1.-.-.-.1.1.1.1.1.1.1.1	2	S4	4	244.471	223.239	258.298	168.379	349.591	227.774	131.801	15.4025	24.0603	422.012	537.865	473.029	207.967	248.137	241.264	168.969	364.241	311.959	265.47	239.369	253.738	331.054	389.866	367.701	176.766	237.196	182.898	157.471	282.148	150.259	135.897	269.302	167.692	214.194	263.107	217.651	245.841	4.47436	19.4023	216.4	253.394	133.286	16.7373	1.65189	18.5571	186.308	3.77824	9.17056	2.84957	3.21808	5.85812	392.745	628.334	366.651	10.0073	3.06815	3.66921	312.436	468.234	558.761	S
J9VD41_CRYNH	DNA/RNA-binding protein Alba-like domain-containing protein, org=Cryptococcus neoformans var. grubii serotype A (strain H99 / ATCC 208821 / CBS 10515 / FGSC 9487)	CNAG_00059	DDPGTPVVLHTLPSSSSSSSSSSSSSSTNASKK	_DDPGTPVVLHT[Phospho (STY)]LPSSSSSSSSSSSSSSTNASKK_	1.-.-.-.-.1.-.-.-.1.1.1.1.1.1.-.1.1.-.-.-.1.-.1.-.1.-.1.-.-.1.1.-.1.1.1.1.1.1.-.1.1.-.-.-.-.-.-.-.-.-.1.-.1.-.-.-.-.-.-.-.-.-.1.-.1.-.-.1.1.-	41	T51	51	161.641	3.95604	1.32762	1.6534	3.15537	31.3297	1.50527	13.0843	15.3359	60.6231	37.2081	57.2934	152.773	66.9084	54.3407	13.922	0.398307	103.944	1.30081	100.035	4.34466	120.967	8.43707	6.71589	89.9619	95.7296	88.8525	57.0629	59.6089	41.4039	68.1204	100.255	51.5622	43.0325	26.95	35.6369	2.75779	3.01833	2.95344	16.7772	8.51641	5.94328	14.0814	4.95495	9.81052	19.7547	66.3424	155.254	5.57702	13.1437	8.339	6.67115	4.97231	9.02964	6.39781	12.8343	12.7635	95.9551	51.1231	36.3446	T
J9VD41_CRYNH	DNA/RNA-binding protein Alba-like domain-containing protein, org=Cryptococcus neoformans var. grubii serotype A (strain H99 / ATCC 208821 / CBS 10515 / FGSC 9487)	CNAG_00059	DDPGTPVVLHTLPSSSSSSSSSSSSSSTNASKK	_DDPGT[Phospho (STY)]PVVLHTLPSSSSSSSSSSSSSSTNASKK_	1.1.1.-.-.1.-.-.-.1.-.-.-.1.1.1.-.1.-.1.1.1.-.1.1.1.1.1.1.1.1.1.1.1.1.1.1.1.1.1.-.1.-.-.1.-.-.-.1.1.1.-.-.1.-.-.-.-.-.1.-.-.1.1.-.1.-.-.1.1.1	41	T45	45	27.4672	141.667	144.235	1.4516	3.33306	49.4834	7.99187	20.1992	4.91182	70.3216	8.70509	1.18233	65.6819	39.8749	99.4197	56.6187	35.5677	35.9489	433.126	158.952	51.4504	39.148	14.2807	96.0961	103.347	36.9849	72.3435	86.0594	63.5176	18.909	38.581	95.3677	54.6188	18.5495	16.5983	24.3204	4.81939	5.1201	96.9672	1.55589	1.88223	3.38406	47.9513	131.083	36.6561	11.2766	8.85419	149.804	25.3735	3.53543	16.8362	11.8913	13.7738	160.255	11.1528	19.809	47.424	5.65385	13.3774	20.612	T
J9VD41_CRYNH	DNA/RNA-binding protein Alba-like domain-containing protein, org=Cryptococcus neoformans var. grubii serotype A (strain H99 / ATCC 208821 / CBS 10515 / FGSC 9487)	CNAG_00059	STPAAGTRPQSAPQEPHR	_[Acetyl (Protein N-term)]ST[Phospho (STY)]PAAGTRPQSAPQEPHR_	1.1.1.1.1.1.1.1.1.1.1.1.1.1.1.1.1.1.-.1.1.1.1.1.1.1.1.1.1.1.1.1.1.1.1.1.1.1.1.1.1.1.-.1.-.-.-.1.-.-.-.-.-.-.-.-.-.-.1.-.-.-.-.-.-.-.1.1.1.1.1	2	T3	3	200.94	218.865	297.355	423.398	223.411	262.259	1.46448	4.12823	117.749	199.401	144.54	298.503	177.409	168.432	220.443	325.153	293.643	184.96	200.809	252.681	92.9192	258.318	266.152	239.021	207.23	168.28	270.816	334.895	296.043	353.416	295.704	186.545	329.641	398.744	426.416	523.336	890.243	676.91	574.224	964.346	1551.36	1549.59	343.773	1138.05	732.051	1072.21	809.493	846.17	2.80229	466.67	9.03131	442.264	171.699	375.456	525.406	10.0236	29.7609	145.4	117.101	151.833	T
J9VD46_CRYNH	COPII-coated vesicle protein, org=Cryptococcus neoformans var. grubii serotype A (strain H99 / ATCC 208821 / CBS 10515 / FGSC 9487)	CNAG_00064	NKQPQGSWSITASQEGR	_NKQPQGSWSITAS[Phospho (STY)]QEGR_	-.-.-.-.-.-.-.-.-.-.-.-.-.-.-.1.1.-.-.-.-.-.-.-.-.1.-.1.-.-.1.-.-.1.1.-.-.-.-.-.-.-.-.-.-.-.-.1.-.-.-.-.-.-.-.-.-.-.-.-.-.-.-.-.-.-.-.-.-.-.-	75	S87	87	3.67434	4.41405	3.98389	12.5053	4.09275	1.7901	17.917	5.81686	10.0827	1.1	0.959733	4.69337	2.47236	2.03155	2.27825	60.3224	22.824	56.8959	8.88174	60.1324	2.12576	3.96244	12.455	1.34462	9.81581	7.01267	9.72866	27.795	28.4901	33.1344	7.74833	4.6257	6.4341	3.36188	1.49042	1.33165	16.5008	2.63179	5.894	4.50506	11.3663	25.2916	14.8463	19.423	1.49963	1.39595	11.4152	4.18735	6.33928	4.39185	3.67782	7.49425	2.39721	17.7588	9.54387	2.9367	16.5848	2.42947	3.08702	5.3466	S
J9VD46_CRYNH	COPII-coated vesicle protein, org=Cryptococcus neoformans var. grubii serotype A (strain H99 / ATCC 208821 / CBS 10515 / FGSC 9487)	CNAG_00064	NKQPQGSWSITASQEGR	_NKQPQGSWS[Phospho (STY)]ITASQEGR_	-.-.-.-.-.-.-.-.-.-.1.-.-.-.-.-.-.-.-.-.-.-.-.-.-.-.-.-.1.-.-.1.-.-.-.-.-.-.-.-.-.-.1.1.1.1.1.1.1.-.1.1.1.1.1.1.1.1.-.1.1.1.1.1.1.1.-.-.-.1.1	75	S83	83	1.74278	3.28519	13.4815	5.73423	6.84786	6.55921	1.92211	21.0747	4.48086	1.53432	1.89586	3.82931	8.52626	1.4661	4.83622	0.770867	1.22933	3.18104	4.40226	8.89434	10.3577	1.6389	6.69638	0.821657	3.05467	230.404	2.75002	1.56618	3.70069	1.1956	1.50879	1.05143	9.01953	1.26059	2.73272	2.26004	2662.96	1473.32	1169.74	3704.76	4798.49	3332	2955.63	5169.31	6461.57	3178.34	2359.39	2920.4	13557.4	5819.66	6003.91	3815.74	2474.9	2443.02	10137.5	5465.89	11379.1	1908.6	1492.06	1515.02	S
J9VD46_CRYNH	COPII-coated vesicle protein, org=Cryptococcus neoformans var. grubii serotype A (strain H99 / ATCC 208821 / CBS 10515 / FGSC 9487)	CNAG_00064	NKQPQGSWSITASQEGR	_NKQPQGS[Phospho (STY)]WSITASQEGR_	1.-.-.-.-.-.-.-.-.-.-.-.-.-.-.-.-.-.-.-.-.-.-.-.-.-.-.-.-.-.-.-.-.-.-.-.-.-.-.-.-.-.1.-.1.1.1.1.1.-.1.1.1.1.1.1.1.1.-.1.1.1.1.1.-.1.-.-.1.1.1	75	S81	81	165.624	1.41066	3.018	1.93587	2.6802	2.67912	4.68699	4.22614	18.8522	3.1769	1.27116	1.55414	1.59193	1.15558	0.985285	2.44676	1.30016	5.20145	15.4669	13.7361	7.47131	7.60869	1.36047	2.99335	4.74812	3.74735	10.9729	1.95187	0.761901	10.4647	1.4125	4.0132	0.989609	2.31606	3.01559	2.36653	2787.02	2031.22	1536.34	3700.53	4798.39	3332.06	2602.11	4473.2	6057.96	3178.34	2177.6	2920.42	13688.1	23538.7	5709.26	3815.76	2782.13	3003.5	10137.5	16542.3	11389.1	1930.04	1642.84	1438.29	S
J9VD46_CRYNH	COPII-coated vesicle protein, org=Cryptococcus neoformans var. grubii serotype A (strain H99 / ATCC 208821 / CBS 10515 / FGSC 9487)	CNAG_00064	SWFEVKR	_S[Phospho (STY)]WFEVKR_	-.1.-.1.-.1.-.-.-.1.1.1.-.1.-.1.1.-.-.-.1.1.1.1.1.-.-.-.1.1.1.1.1.1.1.1.1.1.1.1.1.1.-.-.-.-.-.-.1.1.-.1.-.-.-.-.-.1.-.-.-.-.-.1.-.1.1.1.1.1.1	190	S190	190	1.11755	75.7278	10.3891	61.1673	54.2829	26.4613	6.88668	4.9779	17.188	58.6222	34.2066	68.1663	1.27859	97.3547	4.75379	85.0892	82.8278	121.826	191.467	2.68041	2.38925	37.8904	56.3863	34.4589	140.907	127.981	91.127	39.393	101.814	102.303	163.542	95.4254	125.894	86.8757	96.6091	66.2342	1.80062	1.49447	1.68817	3.27976	1.68016	3.36561	287.947	155.811	147.974	157.537	1.27456	6.09376	3.88629	4.06686	10.2063	132.009	2.85391	19.3206	3.19422	2.56762	4.16491	131.53	79.0914	70.9795	S
J9VD67_CRYNH	DUF676 domain-containing protein, org=Cryptococcus neoformans var. grubii serotype A (strain H99 / ATCC 208821 / CBS 10515 / FGSC 9487)	CNAG_00090	PFWSSLSSVPSPSSK	_PFWSSLSSVPS[Phospho (STY)]PSSK_	-.-.-.1.-.-.-.-.-.-.-.-.-.-.-.-.-.1.-.-.-.-.-.-.-.-.1.1.1.-.1.1.-.1.-.-.-.-.-.-.-.1.-.1.-.-.-.-.-.-.-.-.-.-.-.-.-.-.-.-.-.-.-.-.-.1.-.-.-.1.-	227	S237	237	1.69401	3.42384	10.083	79.6435	8.05155	7.76056	11.9687	18.5949	15.7516	2.45067	5.40586	2.35695	2.44647	14.7874	12.5352	0.810078	5.35806	92.4621	5.67775	5.83132	70.6984	64.212	76.9397	95.0603	85.5775	64.933	66.0746	66.9297	2.35536	6.54394	6.16597	1.73055	1.96464	1.31864	2.69719	79.3999	17.2713	41.8268	2.99925	3.40869	3.14302	4.58499	4.35254	10.1381	5.96593	4.19503	5.65535	1.90048	2.20005	11.9147	1.98432	4.99364	4.95787	6.98508	7.95723	13.982	7.49297	5.50251	2.90387	107.079	S
J9VD71_CRYNH	RNA polymerase II assembly factor Rtp1 C-terminal domain-containing protein, org=Cryptococcus neoformans var. grubii serotype A (strain H99 / ATCC 208821 / CBS 10515 / FGSC 9487)	CNAG_00095	GLSGMVDALGVEVFEK	_GLS[Phospho (STY)]GMVDALGVEVFEK_	-.1.-.1.-.1.1.-.-.-.1.-.-.1.1.-.1.-.-.-.1.1.-.1.-.1.1.1.1.-.1.-.-.-.1.-.1.-.1.1.-.-.-.-.-.-.-.-.-.-.-.-.-.-.-.1.-.-.-.-.-.-.-.-.-.-.1.-.-.1.1	852	S854	854	5.17587	98.9744	4.33538	76.7233	84.3797	113.41	249.645	19.462	4.37373	15.2332	149.363	3.22947	67.1362	60.8461	145.067	5.50089	85.2396	12.1909	96.4879	120.317	46.6892	123.625	77.2765	95.113	84.1392	1.97489	1.92556	8.55874	43.58	9.74217	119.555	99.1731	79.7037	46.9311	1.77069	3.62335	24.4334	2.86083	2.54147	15.7399	2.72681	2.48393	1.90084	8.8971	9.62871	9.24314	9.63864	10.3259	21.7979	63.6903	10.6326	2.2705	14.8679	7.08809	6.62323	35.07	6.82681	1.75129	1.28002	3.58694	S
J9VD71_CRYNH	RNA polymerase II assembly factor Rtp1 C-terminal domain-containing protein, org=Cryptococcus neoformans var. grubii serotype A (strain H99 / ATCC 208821 / CBS 10515 / FGSC 9487)	CNAG_00095	LMSGSQGTPDITPEIIFPSFNRDELDPDAIAQR	_LMSGSQGTPDIT[Phospho (STY)]PEIIFPSFNRDELDPDAIAQR_	-.1.-.1.-.-.-.-.-.1.1.1.1.-.-.1.1.1.-.-.-.-.-.1.-.-.-.-.1.1.-.-.1.1.1.1.-.1.1.1.1.-.-.-.-.-.-.-.-.-.1.-.-.1.1.-.-.-.1.1.-.-.-.1.-.1.1.1.1.-.-	547	T558	558	6.01252	186.218	1.38154	89.1623	3.11705	3.95595	11.7757	2.96791	6.34767	105.46	71.8334	56.6305	103.572	0.883579	6.64449	105.251	208.622	95.9846	1.54196	4.789	15.3635	183.661	144.909	197.594	4.41572	3.51687	168.852	53.6441	172.661	185.762	189.5	233.416	207.698	287.004	235.614	211.173	23.4155	16.5651	5.63918	3.6726	7.00171	6.4325	2.05955	12.791	152.93	13.3055	11.6437	73.2194	185.104	5.74856	3.70857	297.513	255.279	208.442	2.69614	13.7629	5.73491	238.132	210.568	148.187	T
J9VD71_CRYNH	RNA polymerase II assembly factor Rtp1 C-terminal domain-containing protein, org=Cryptococcus neoformans var. grubii serotype A (strain H99 / ATCC 208821 / CBS 10515 / FGSC 9487)	CNAG_00095	LMSGSQGTPDITPEIIFPSFNRDELDPDAIAQR	_LMSGSQGT[Phospho (STY)]PDITPEIIFPSFNRDELDPDAIAQR_	-.1.-.1.1.-.-.-.-.1.1.-.1.-.-.1.1.1.-.-.-.-.-.-.-.-.-.-.1.1.-.-.1.1.1.1.-.1.1.1.1.-.-.-.-.-.-.-.1.-.-.-.1.-.-.-.-.-.1.1.-.-.-.1.-.1.1.1.1.-.1	547	T554	554	3.98863	141.727	1.02033	58.3694	100.054	107.287	1.87746	1.34645	1.52408	92.4597	72.3783	80.3638	68.6789	3.58802	5.57526	58.0941	181.167	81.5976	3.62419	6.3421	3.20252	75.1123	65.1137	82.2185	1.21049	4.8106	108.218	44.9046	167.892	81.0508	98.4271	106.711	116.24	151.712	63.0213	88.4407	7.34495	2.01193	4.39272	6.36804	6.94012	17.3463	60.3529	8.96314	7.20277	5.10514	192.969	5.89759	7.23469	22.314	14.0867	233.339	248.351	217.87	2.79521	5.45442	3.85646	168.893	185.146	110.896	T
J9VD71_CRYNH	RNA polymerase II assembly factor Rtp1 C-terminal domain-containing protein, org=Cryptococcus neoformans var. grubii serotype A (strain H99 / ATCC 208821 / CBS 10515 / FGSC 9487)	CNAG_00095	PRSPTPTGHQGNPTLK	_PRSPTPT[Phospho (STY)]GHQGNPTLK_	1.-.1.1.1.1.-.-.1.-.1.-.-.-.-.1.1.1.-.-.1.1.1.1.1.1.1.1.1.1.1.1.1.1.1.1.1.1.1.1.1.1.-.-.1.-.-.-.1.-.-.1.-.-.1.-.-.1.1.1.1.1.1.1.1.1.1.1.1.-.-	2	T8	8	11.0144	35.86	41.3138	45.9321	37.6352	47.2034	6.66996	1.37822	217.853	4.1137	62.4523	11.7134	3.0471	11.4481	13.8076	34.7037	49.9977	33.1972	140.697	95.6769	52.3715	61.1726	35.1782	58.6568	52.0164	45.0765	41.7652	35.3488	19.2611	44.1657	66.9246	31.0924	18.5123	13.1233	23.2479	69.6848	2.5241	4.37716	44.7041	3.33036	10.3196	1.44878	30.7335	3.31759	1.36151	27.3644	5.31015	1.73262	76.7462	22.7633	15.0079	43.6503	104.237	86.0424	20.4293	222.159	178.904	45.6096	170.729	226.952	T
J9VD71_CRYNH	RNA polymerase II assembly factor Rtp1 C-terminal domain-containing protein, org=Cryptococcus neoformans var. grubii serotype A (strain H99 / ATCC 208821 / CBS 10515 / FGSC 9487)	CNAG_00095	PRSPTPTGHQGNPTLK	_PRSPT[Phospho (STY)]PTGHQGNPTLK_	1.1.1.1.-.1.1.1.1.1.2.-.1.1.2.1.-.1.-.1.2.1.1.1.1.1.1.1.2.2.1.1.2.1.1.2.2.2.2.1.1.2.-.1.1.2.-.1.-.-.-.1.-.1.1.-.2.1.1.1.1.1.1.2.1.2.1.2.1.1.1	2	T6	6	19.1757	12.8729	61.5492	83.6784	80.3249	72.0299	84.0341	66.8066	222.203	50.4961	65.8578	38.5925	53.8155	27.9286	82.7776	14.4508	24.6083	52.1754	30.2608	139.705	72.2607	124.327	111.038	123.055	46.2804	50.3135	35.1222	41.9372	19.7183	96.7267	110.272	66.2589	76.5454	52.7946	48.8636	201.273	32.3973	34.4967	30.3737	145.458	31.4799	37.2778	4.39999	9.23421	5.33398	42.2454	4.13856	84.5974	135.517	132.363	249.015	83.7148	135.624	48.8004	308.419	429.43	68.0875	220.016	224.377	228.189	T
J9VD71_CRYNH	RNA polymerase II assembly factor Rtp1 C-terminal domain-containing protein, org=Cryptococcus neoformans var. grubii serotype A (strain H99 / ATCC 208821 / CBS 10515 / FGSC 9487)	CNAG_00095	PRSPTPTGHQGNPTLK	_PRS[Phospho (STY)]PTPTGHQGNPTLK_	1.1.-.1.1.1.-.-.-.1.1.1.1.1.1.1.1.1.-.-.2.1.2.1.1.1.2.-.2.2.1.1.1.2.1.2.2.1.2.1.1.1.-.1.1.2.-.1.1.-.1.1.-.1.-.-.1.1.1.1.1.1.1.2.2.2.1.2.1.1.1	2	S4	4	42.3013	28.0502	26.4151	93.4981	52.715	90.4484	14.4671	3.41314	20.0853	37.2518	52.0687	38.7431	56.3201	35.123	67.5707	106.934	50.3197	83.6587	45.2781	142.08	110.672	97.1075	107.795	146.186	68.0149	58.1047	27.0651	62.2382	49.4676	117.017	134.457	121.539	76.4138	49.2586	78.3223	143.483	43.2723	37.4655	29.0093	53.132	56.3089	29.5941	59.323	92.9788	116.275	84.61	100.99	97.0674	16.705	57.7589	216.873	83.9807	182.428	67.9692	326.784	431.435	140.396	223.663	238.692	246.705	S
J9VD71_CRYNH	RNA polymerase II assembly factor Rtp1 C-terminal domain-containing protein, org=Cryptococcus neoformans var. grubii serotype A (strain H99 / ATCC 208821 / CBS 10515 / FGSC 9487)	CNAG_00095	PRSPTPTGHQGNPTLK	_PRS[Phospho (STY)]PT[Phospho (STY)]PTGHQGNPTLK_	-.-.1.1.1.1.1.-.-.-.1.-.1.1.1.1.1.1.-.-.-.1.1.1.-.-.1.1.1.1.1.1.1.1.1.1.1.1.1.1.1.1.-.1.1.-.-.-.1.1.-.1.1.1.-.-.1.1.1.1.-.-.1.1.1.1.1.1.1.1.1	2	S4	4	1.14617	6.68083	71.6429	43.6385	60.9618	126.345	62.0786	10.577	6.8028	4.29187	86.1442	1.07382	50.1638	54.5096	92.5718	281.839	163.392	165.123	1.46989	8.8261	118.373	35.6175	157.544	176.103	84.0096	207.803	122.668	126.089	293.933	150.617	212.151	268.461	314.457	320.01	302.468	237.85	264.58	134.886	165.614	1.53155	8.60093	18.7516	252.585	247.649	276.636	408.848	56.2481	190.953	14.7817	22.2519	220.633	128.88	166.639	226.169	2.09008	15.9424	5.61015	95.1149	152.871	163.539	S
J9VD71_CRYNH	RNA polymerase II assembly factor Rtp1 C-terminal domain-containing protein, org=Cryptococcus neoformans var. grubii serotype A (strain H99 / ATCC 208821 / CBS 10515 / FGSC 9487)	CNAG_00095	PRSPTPTGHQGNPTLK	_PRS[Phospho (STY)]PT[Phospho (STY)]PTGHQGNPTLK_	-.-.1.1.1.1.1.-.-.-.1.-.1.1.1.1.1.1.-.-.-.1.1.1.-.-.1.1.1.1.1.1.1.1.1.1.1.1.1.1.1.1.-.1.1.-.-.-.1.1.-.1.1.1.-.-.1.1.1.1.-.-.1.1.1.1.1.1.1.1.1	2	T6	6	1.14617	6.68083	71.6429	43.6385	60.9618	126.345	62.0786	10.577	6.8028	4.29187	86.1442	1.07382	50.1638	54.5096	92.5718	281.839	163.392	165.123	1.46989	8.8261	118.373	35.6175	157.544	176.103	84.0096	207.803	122.668	126.089	293.933	150.617	212.151	268.461	314.457	320.01	302.468	237.85	264.58	134.886	165.614	1.53155	8.60093	18.7516	252.585	247.649	276.636	408.848	56.2481	190.953	14.7817	22.2519	220.633	128.88	166.639	226.169	2.09008	15.9424	5.61015	95.1149	152.871	163.539	T
J9VD71_CRYNH	RNA polymerase II assembly factor Rtp1 C-terminal domain-containing protein, org=Cryptococcus neoformans var. grubii serotype A (strain H99 / ATCC 208821 / CBS 10515 / FGSC 9487)	CNAG_00095	SPTPTGHQGNPTLK	_SPT[Phospho (STY)]PTGHQGNPTLK_	-.-.1.-.-.-.-.-.-.-.-.-.-.-.-.-.1.-.-.-.-.-.1.-.-.-.-.-.-.1.-.-.1.1.1.-.1.1.1.1.1.-.-.1.-.1.-.-.-.-.-.-.-.1.-.-.-.-.-.-.-.-.-.-.-.-.-.1.-.-.-	4	T6	6	2.37277	1.0871	42.5962	1.02141	10.11	2.18982	11.5847	3.13843	6.80082	6.98277	8.73697	1.22797	5.32228	8.4622	1.33139	3.74395	39.4779	9.18861	8.89412	3.73797	1.96617	9.57622	1.50393	6.97413	0.958224	7.86242	8.90804	14.8238	28.7191	31.0323	36.0931	56.2069	28.779	47.2877	0.908896	10.0282	10.1586	48.5839	1.64006	25.6102	12.5551	2.71407	4.63082	1.93552	2.62934	5.35834	18.3762	153.931	4.16551	15.4764	6.3896	10.8408	3.85373	2.57265	18.3063	27.4623	18.7864	2.60826	12.4487	1.4997	T
J9VD75_CRYNH	Stress-induced-phosphoprotein 1, org=Cryptococcus neoformans var. grubii serotype A (strain H99 / ATCC 208821 / CBS 10515 / FGSC 9487)	CNAG_00100	AMDTDSSSPFAPGGDMGLGK	_AMDTDSSS[Phospho (STY)]PFAPGGDMGLGK_	2.2.2.2.2.2.2.2.1.2.2.2.2.2.2.2.2.2.-.-.1.2.2.2.-.2.2.2.2.2.2.2.2.2.2.2.2.2.2.2.2.2.1.2.2.2.2.2.1.2.1.2.2.2.2.1.1.2.2.2.1.1.1.2.2.2.2.2.2.2.2	118	S125	125	1647.77	2597.55	2329.32	4418.23	6405.79	3612.37	1952.75	1345.69	1725.6	4130.6	2082.61	3618.02	2727.57	1978.09	1480.47	4295.04	4697.79	7177.88	1425.17	1587.29	1382.92	2613.07	3509.46	4931.42	1393.11	1203.85	1172.18	2104.17	2005.4	2378.93	562.699	1582.67	1102.66	2176.76	3730.63	1610.94	2846.97	1897.42	1996.78	7239.3	6057.18	6703.09	1059.79	1499.1	1598.42	4639.04	5780.5	6034.64	1888.2	1187.37	748.782	1687.1	2021.57	4359.95	936.331	317.151	664.897	1178.82	2834.41	3975.63	S
J9VD75_CRYNH	Stress-induced-phosphoprotein 1, org=Cryptococcus neoformans var. grubii serotype A (strain H99 / ATCC 208821 / CBS 10515 / FGSC 9487)	CNAG_00100	AMDTDSSSPFAPGGDMGLGK	_AMDTDSSS[Phospho (STY)]PFAPGGDM[Oxidation (M)]GLGK_	-.-.-.2.2.2.-.1.-.-.1.2.1.2.-.1.2.2.-.-.-.2.1.2.-.-.-.1.1.2.-.1.1.2.2.2.1.1.1.2.2.2.-.1.2.2.2.2.1.1.1.2.2.2.1.-.-.1.1.1.-.-.-.1.2.2.2.2.1.1.2	118	S125	125	20.453	4.87059	4.72758	1346.18	1036.87	1117.01	8.38955	4.08549	9.63705	545.415	553.219	541.156	351.532	480.538	354.18	1177.1	1208.65	1162.36	7.50452	4.61542	9.30825	944.469	925.428	952.054	208.029	129.436	262.85	1705.77	1461.68	2131.18	141.193	270.808	548.554	1627.77	2182.84	1529.96	824.466	599.439	606.357	4234.31	5131.97	4895.19	1346.06	734.662	400.208	2804.8	3627.62	3381.64	476.092	25.9677	14.0109	815.725	943.646	682.052	52.4858	20.5885	44.1468	1070.94	1326.41	1334.57	S
J9VD75_CRYNH	Stress-induced-phosphoprotein 1, org=Cryptococcus neoformans var. grubii serotype A (strain H99 / ATCC 208821 / CBS 10515 / FGSC 9487)	CNAG_00100	AMDTDSSSPFAPGGDMGLGK	_AMDTDSSS[Phospho (STY)]PFAPGGDM[Oxidation (M)]GLGK_	-.-.-.2.2.2.-.1.-.-.1.2.1.2.-.1.2.2.-.-.-.2.1.2.-.-.-.1.1.2.-.1.1.2.2.2.1.1.1.2.2.2.-.1.2.2.2.2.1.1.1.2.2.2.1.-.-.1.1.1.-.-.-.1.2.2.2.2.1.1.2	118	M133	133	20.453	4.87059	4.72758	1346.18	1036.87	1117.01	8.38955	4.08549	9.63705	545.415	553.219	541.156	351.532	480.538	354.18	1177.1	1208.65	1162.36	7.50452	4.61542	9.30825	944.469	925.428	952.054	208.029	129.436	262.85	1705.77	1461.68	2131.18	141.193	270.808	548.554	1627.77	2182.84	1529.96	824.466	599.439	606.357	4234.31	5131.97	4895.19	1346.06	734.662	400.208	2804.8	3627.62	3381.64	476.092	25.9677	14.0109	815.725	943.646	682.052	52.4858	20.5885	44.1468	1070.94	1326.41	1334.57	M
J9VD75_CRYNH	Stress-induced-phosphoprotein 1, org=Cryptococcus neoformans var. grubii serotype A (strain H99 / ATCC 208821 / CBS 10515 / FGSC 9487)	CNAG_00100	AMDTDSSSPFAPGGDMGLGK	_AMDTDSS[Phospho (STY)]SPFAPGGDMGLGK_	2.2.2.2.2.2.2.1.1.2.2.2.2.2.2.2.2.2.-.-.1.2.2.2.-.2.2.2.2.2.2.2.2.2.2.2.1.2.2.2.2.2.1.2.2.2.2.2.1.2.2.2.2.2.2.1.1.2.2.2.1.-.-.2.2.2.2.2.2.2.2	118	S124	124	1647.77	2597.58	2329.32	4424.24	6405.8	3612.35	1532.87	960.345	1141.52	4130.62	2041.01	3636.2	2727.56	1978.08	1486.89	4295.04	4886.98	7177.88	1668	1611.66	1382.94	2613.06	3509.44	4931.41	1393.09	1203.84	1196.41	2104.17	1982.32	2378.93	781.918	1582.66	1126.97	2176.76	3730.64	1610.97	2994.38	1897.35	1995.29	7239.37	6056.95	6703.08	1633.85	2226.05	2435.16	4639.04	5780.5	6034.61	1886.3	1171.14	753.514	1754.58	2036.93	4359.92	23.5981	11.1714	12.3451	1214.58	2834.4	3975.61	S
J9VD75_CRYNH	Stress-induced-phosphoprotein 1, org=Cryptococcus neoformans var. grubii serotype A (strain H99 / ATCC 208821 / CBS 10515 / FGSC 9487)	CNAG_00100	AMDTDSSSPFAPGGDMGLGK	_AMDTDS[Phospho (STY)]SSPFAPGGDMGLGK_	1.1.1.1.1.1.1.1.-.1.1.1.1.1.1.1.1.1.-.-.-.1.1.1.-.1.1.1.1.1.1.1.1.1.1.1.-.1.1.1.1.1.-.1.-.1.1.1.1.1.1.1.1.1.1.-.-.1.1.1.-.-.-.1.1.1.1.1.1.1.1	118	S123	123	570.771	836.287	777.682	1466.98	2208.04	1215.47	421.125	387.492	353.578	1174.45	522.772	1192.01	995.496	589.685	357.535	1827.76	1512.34	2472.43	645.262	622.16	471.663	784.003	1073.92	1809.79	523.028	333.78	400.653	769.257	497.202	751.285	382.064	490.509	336.079	719.073	1168.94	465.459	8.0259	2.3938	10.1312	2816.35	1937.44	2325.97	300.554	729.524	840.598	1703.36	2046.56	2463.33	17.1497	2.20282	20.3962	654.632	688.264	1733.19	6.84594	2.01475	2.93438	541.129	1192.34	1404.46	S
J9VD75_CRYNH	Stress-induced-phosphoprotein 1, org=Cryptococcus neoformans var. grubii serotype A (strain H99 / ATCC 208821 / CBS 10515 / FGSC 9487)	CNAG_00100	AMDTDSSSPFAPGGDMGLGK	_AMDT[Phospho (STY)]DSSSPFAPGGDM[Oxidation (M)]GLGK_	-.-.-.1.-.1.-.-.-.1.-.1.-.1.-.1.1.1.-.-.-.1.1.1.-.-.-.1.1.1.-.-.1.1.1.1.-.-.1.1.1.1.-.-.1.1.1.1.1.-.-.1.1.1.-.-.1.1.-.-.-.-.-.1.1.1.1.-.1.1.1	118	T121	121	3.35421	2.49758	9.06268	812.87	896.202	682.856	10.0279	3.24658	15.0734	435.335	399.259	647.506	9.70571	5.5375	2.18506	633.89	695.104	747.598	6.20093	5.89314	1.86305	626.361	645.014	673.793	2.70939	4.76274	178.676	1050.61	928.987	1326.55	9.7951	13.6291	8.71642	1019.95	1391.05	846.171	9.10433	2.7935	9.28492	2605.76	3606.05	2917.19	2.24504	3.33371	18.7279	1774.16	1961.68	1833.72	10.6568	2.25819	254.706	4.38969	1.21044	18.3267	6.44658	11.6757	11.6685	639.209	813.728	745.991	T
J9VD75_CRYNH	Stress-induced-phosphoprotein 1, org=Cryptococcus neoformans var. grubii serotype A (strain H99 / ATCC 208821 / CBS 10515 / FGSC 9487)	CNAG_00100	AMDTDSSSPFAPGGDMGLGK	_AMDT[Phospho (STY)]DSSSPFAPGGDM[Oxidation (M)]GLGK_	-.-.-.1.-.1.-.-.-.1.-.1.-.1.-.1.1.1.-.-.-.1.1.1.-.-.-.1.1.1.-.-.1.1.1.1.-.-.1.1.1.1.-.-.1.1.1.1.1.-.-.1.1.1.-.-.1.1.-.-.-.-.-.1.1.1.1.-.1.1.1	118	M133	133	3.35421	2.49758	9.06268	812.87	896.202	682.856	10.0279	3.24658	15.0734	435.335	399.259	647.506	9.70571	5.5375	2.18506	633.89	695.104	747.598	6.20093	5.89314	1.86305	626.361	645.014	673.793	2.70939	4.76274	178.676	1050.61	928.987	1326.55	9.7951	13.6291	8.71642	1019.95	1391.05	846.171	9.10433	2.7935	9.28492	2605.76	3606.05	2917.19	2.24504	3.33371	18.7279	1774.16	1961.68	1833.72	10.6568	2.25819	254.706	4.38969	1.21044	18.3267	6.44658	11.6757	11.6685	639.209	813.728	745.991	M
J9VD75_CRYNH	Stress-induced-phosphoprotein 1, org=Cryptococcus neoformans var. grubii serotype A (strain H99 / ATCC 208821 / CBS 10515 / FGSC 9487)	CNAG_00100	AMDTDSSSPFAPGGDMGLGK	_AM[Oxidation (M)]DTDSSS[Phospho (STY)]PFAPGGDMGLGK_	1.1.1.1.1.-.-.-.-.-.1.1.1.-.1.1.1.-.-.-.-.-.1.1.1.1.1.1.1.1.1.1.1.1.1.1.1.1.1.-.1.1.-.1.-.1.-.1.-.-.-.1.-.-.-.-.-.-.-.-.-.-.-.-.1.1.1.1.1.1.1	118	M119	119	433.435	659.862	356.418	1531.25	1223.04	1218.58	11.5651	136.307	7.22018	661.03	686.392	945.738	538.99	326.013	400.251	1448.65	1142.2	1142.82	13.9191	11.7903	228.376	1015.65	1073.32	1090.45	255.004	259.505	397.525	1762.28	1767.08	1892.77	600.541	472.798	694.293	1579.67	2326.51	1398.23	2740.24	1862.34	2141.27	4400.45	5820.06	6127.66	1093.9	1184.51	636.931	3087.31	3533.35	3587.49	4.65722	27.0954	183.449	1462.82	1316.99	1692.26	44.9127	41.0067	26.4516	978.856	1497.2	1640.39	M
J9VD75_CRYNH	Stress-induced-phosphoprotein 1, org=Cryptococcus neoformans var. grubii serotype A (strain H99 / ATCC 208821 / CBS 10515 / FGSC 9487)	CNAG_00100	AMDTDSSSPFAPGGDMGLGK	_AM[Oxidation (M)]DTDSSS[Phospho (STY)]PFAPGGDMGLGK_	1.1.1.1.1.-.-.-.-.-.1.1.1.-.1.1.1.-.-.-.-.-.1.1.1.1.1.1.1.1.1.1.1.1.1.1.1.1.1.-.1.1.-.1.-.1.-.1.-.-.-.1.-.-.-.-.-.-.-.-.-.-.-.-.1.1.1.1.1.1.1	118	S125	125	433.435	659.862	356.418	1531.25	1223.04	1218.58	11.5651	136.307	7.22018	661.03	686.392	945.738	538.99	326.013	400.251	1448.65	1142.2	1142.82	13.9191	11.7903	228.376	1015.65	1073.32	1090.45	255.004	259.505	397.525	1762.28	1767.08	1892.77	600.541	472.798	694.293	1579.67	2326.51	1398.23	2740.24	1862.34	2141.27	4400.45	5820.06	6127.66	1093.9	1184.51	636.931	3087.31	3533.35	3587.49	4.65722	27.0954	183.449	1462.82	1316.99	1692.26	44.9127	41.0067	26.4516	978.856	1497.2	1640.39	S
J9VD75_CRYNH	Stress-induced-phosphoprotein 1, org=Cryptococcus neoformans var. grubii serotype A (strain H99 / ATCC 208821 / CBS 10515 / FGSC 9487)	CNAG_00100	AMDTDSSSPFAPGGDMGLGK	_AM[Oxidation (M)]DTDSSS[Phospho (STY)]PFAPGGDM[Oxidation (M)]GLGK_	1.1.1.2.2.2.-.1.-.2.2.2.1.1.1.2.2.2.-.1.-.2.1.2.-.-.1.2.2.2.2.-.1.2.2.2.1.2.2.2.2.2.-.2.2.2.2.2.1.2.1.2.2.2.-.-.1.2.2.2.-.-.-.2.2.2.2.2.1.2.2	118	M119	119	29.3263	8.67027	15.1753	2212.58	1823.58	2218.99	9.72588	14.9562	11.9763	1347.37	1365.59	1093.19	348.92	302.88	523.53	1731.26	1891.99	604.657	109.469	271.781	214.272	1977.66	1429.76	921.805	19.9508	6.22364	3.52965	4089.42	2852.99	3937.66	1380.3	607.721	1103.3	2529.96	3212.31	3617.06	2631.53	2041.82	2710.13	2437.13	5612.59	9199.53	2825.21	3098.24	2059.29	3111.1	4526.88	2752.54	427.484	8.09402	23.5243	1831.58	1353.48	1495.43	299.693	23.6641	28.2059	1682.95	1269.85	1010.65	M
J9VD75_CRYNH	Stress-induced-phosphoprotein 1, org=Cryptococcus neoformans var. grubii serotype A (strain H99 / ATCC 208821 / CBS 10515 / FGSC 9487)	CNAG_00100	AMDTDSSSPFAPGGDMGLGK	_AM[Oxidation (M)]DTDSSS[Phospho (STY)]PFAPGGDM[Oxidation (M)]GLGK_	1.1.1.2.2.2.-.1.-.2.2.2.1.1.1.2.2.2.-.1.-.2.1.2.-.-.1.2.2.2.2.-.1.2.2.2.1.2.2.2.2.2.-.2.2.2.2.2.1.2.1.2.2.2.-.-.1.2.2.2.-.-.-.2.2.2.2.2.1.2.2	118	S125	125	29.3263	8.67027	15.1753	2212.58	1823.58	2218.99	9.72588	14.9562	11.9763	1347.37	1365.59	1093.19	348.92	302.88	523.53	1731.26	1891.99	604.657	109.469	271.781	214.272	1977.66	1429.76	921.805	19.9508	6.22364	3.52965	4089.42	2852.99	3937.66	1380.3	607.721	1103.3	2529.96	3212.31	3617.06	2631.53	2041.82	2710.13	2437.13	5612.59	9199.53	2825.21	3098.24	2059.29	3111.1	4526.88	2752.54	427.484	8.09402	23.5243	1831.58	1353.48	1495.43	299.693	23.6641	28.2059	1682.95	1269.85	1010.65	S
J9VD75_CRYNH	Stress-induced-phosphoprotein 1, org=Cryptococcus neoformans var. grubii serotype A (strain H99 / ATCC 208821 / CBS 10515 / FGSC 9487)	CNAG_00100	AMDTDSSSPFAPGGDMGLGK	_AM[Oxidation (M)]DTDSSS[Phospho (STY)]PFAPGGDM[Oxidation (M)]GLGK_	1.1.1.2.2.2.-.1.-.2.2.2.1.1.1.2.2.2.-.1.-.2.1.2.-.-.1.2.2.2.2.-.1.2.2.2.1.2.2.2.2.2.-.2.2.2.2.2.1.2.1.2.2.2.-.-.1.2.2.2.-.-.-.2.2.2.2.2.1.2.2	118	M133	133	29.3263	8.67027	15.1753	2212.58	1823.58	2218.99	9.72588	14.9562	11.9763	1347.37	1365.59	1093.19	348.92	302.88	523.53	1731.26	1891.99	604.657	109.469	271.781	214.272	1977.66	1429.76	921.805	19.9508	6.22364	3.52965	4089.42	2852.99	3937.66	1380.3	607.721	1103.3	2529.96	3212.31	3617.06	2631.53	2041.82	2710.13	2437.13	5612.59	9199.53	2825.21	3098.24	2059.29	3111.1	4526.88	2752.54	427.484	8.09402	23.5243	1831.58	1353.48	1495.43	299.693	23.6641	28.2059	1682.95	1269.85	1010.65	M
J9VD75_CRYNH	Stress-induced-phosphoprotein 1, org=Cryptococcus neoformans var. grubii serotype A (strain H99 / ATCC 208821 / CBS 10515 / FGSC 9487)	CNAG_00100	AMDTDSSSPFAPGGDMGLGK	_AM[Oxidation (M)]DTDSS[Phospho (STY)]SPFAPGGDMGLGK_	1.-.-.2.1.2.1.-.-.-.2.2.-.1.2.2.2.2.-.1.-.1.2.1.1.1.-.2.2.2.-.-.2.2.2.2.2.2.2.2.2.2.-.2.2.2.2.2.2.2.1.2.2.2.1.-.-.2.2.1.1.-.-.2.2.2.2.2.2.2.2	118	M119	119	374.864	295.916	309.861	940.2	670.522	752.1	2.37101	21.0822	2.61607	555.87	418.047	631.762	521.682	290.836	326.662	832.564	762.707	726.956	12.7589	5.21171	247.428	683.487	691.438	660.117	185.456	263.015	313.149	1090.68	1031.62	1263.25	347.961	322.264	398.096	978.268	1461.27	1042.58	1482.32	1343.87	1020.48	2375.91	3381.25	3475.55	1047.16	1097.52	777.756	1936.01	2098.13	2075.3	18.3472	26.2943	4.11986	752.49	755.637	900.469	223.562	354.009	267.426	537.279	760.593	882.063	M
J9VD75_CRYNH	Stress-induced-phosphoprotein 1, org=Cryptococcus neoformans var. grubii serotype A (strain H99 / ATCC 208821 / CBS 10515 / FGSC 9487)	CNAG_00100	AMDTDSSSPFAPGGDMGLGK	_AM[Oxidation (M)]DTDSS[Phospho (STY)]SPFAPGGDMGLGK_	1.-.-.2.1.2.1.-.-.-.2.2.-.1.2.2.2.2.-.1.-.1.2.1.1.1.-.2.2.2.-.-.2.2.2.2.2.2.2.2.2.2.-.2.2.2.2.2.2.2.1.2.2.2.1.-.-.2.2.1.1.-.-.2.2.2.2.2.2.2.2	118	S124	124	374.864	295.916	309.861	940.2	670.522	752.1	2.37101	21.0822	2.61607	555.87	418.047	631.762	521.682	290.836	326.662	832.564	762.707	726.956	12.7589	5.21171	247.428	683.487	691.438	660.117	185.456	263.015	313.149	1090.68	1031.62	1263.25	347.961	322.264	398.096	978.268	1461.27	1042.58	1482.32	1343.87	1020.48	2375.91	3381.25	3475.55	1047.16	1097.52	777.756	1936.01	2098.13	2075.3	18.3472	26.2943	4.11986	752.49	755.637	900.469	223.562	354.009	267.426	537.279	760.593	882.063	S
J9VD75_CRYNH	Stress-induced-phosphoprotein 1, org=Cryptococcus neoformans var. grubii serotype A (strain H99 / ATCC 208821 / CBS 10515 / FGSC 9487)	CNAG_00100	AMDTDSSSPFAPGGDMGLGK	_AM[Oxidation (M)]DTDS[Phospho (STY)]SSPFAPGGDMGLGK_	1.1.1.1.1.1.1.-.-.1.1.1.1.1.1.1.1.1.-.-.-.1.1.1.-.-.1.1.1.1.1.1.1.1.1.1.1.1.1.1.1.1.-.1.1.1.1.1.1.1.1.1.1.1.-.-.-.1.1.1.1.-.1.1.1.1.1.1.1.1.1	118	M119	119	236.942	275.567	293.534	859.011	640.401	708.997	368.715	324.457	401.415	544.62	406.65	600.598	503.378	326.03	365.052	819.584	732.926	712.67	182.535	187.462	169.124	713.787	666.464	631.153	171.226	291.388	324.522	1076.46	1011.81	1199.74	101.773	83.9877	473.148	979.878	1372.24	995.516	729.716	1219.95	1069.21	2276.64	3339.78	3295.09	959.232	1029.99	765.226	1929.6	2023.57	1988.85	475.021	265.373	192.461	721.98	720.245	916.208	141.189	162.74	243.927	507.201	767.42	858.816	M
J9VD75_CRYNH	Stress-induced-phosphoprotein 1, org=Cryptococcus neoformans var. grubii serotype A (strain H99 / ATCC 208821 / CBS 10515 / FGSC 9487)	CNAG_00100	AMDTDSSSPFAPGGDMGLGK	_AM[Oxidation (M)]DTDS[Phospho (STY)]SSPFAPGGDMGLGK_	1.1.1.1.1.1.1.-.-.1.1.1.1.1.1.1.1.1.-.-.-.1.1.1.-.-.1.1.1.1.1.1.1.1.1.1.1.1.1.1.1.1.-.1.1.1.1.1.1.1.1.1.1.1.-.-.-.1.1.1.1.-.1.1.1.1.1.1.1.1.1	118	S123	123	236.942	275.567	293.534	859.011	640.401	708.997	368.715	324.457	401.415	544.62	406.65	600.598	503.378	326.03	365.052	819.584	732.926	712.67	182.535	187.462	169.124	713.787	666.464	631.153	171.226	291.388	324.522	1076.46	1011.81	1199.74	101.773	83.9877	473.148	979.878	1372.24	995.516	729.716	1219.95	1069.21	2276.64	3339.78	3295.09	959.232	1029.99	765.226	1929.6	2023.57	1988.85	475.021	265.373	192.461	721.98	720.245	916.208	141.189	162.74	243.927	507.201	767.42	858.816	S
J9VD75_CRYNH	Stress-induced-phosphoprotein 1, org=Cryptococcus neoformans var. grubii serotype A (strain H99 / ATCC 208821 / CBS 10515 / FGSC 9487)	CNAG_00100	AMDTDSSSPFAPGGDMGLGK	_AM[Oxidation (M)]DTDS[Phospho (STY)]SSPFAPGGDM[Oxidation (M)]GLGK_	-.1.1.1.1.1.1.-.1.1.1.1.1.1.-.1.1.1.-.-.-.1.1.1.-.1.1.1.1.1.1.1.1.1.1.1.1.1.1.1.1.1.1.1.1.1.1.1.1.1.1.1.1.1.1.1.1.1.1.1.-.1.1.1.1.1.1.1.1.1.1	118	M119	119	198.714	261.539	285.957	1174.61	1442.72	1197.31	3.70734	19.1039	2.4796	822.236	665.299	625.209	263.956	256.503	300.794	802.709	978.708	335.711	1.23241	5.27599	4.39587	997.154	789.7	478.911	1.20009	2.80935	6.43389	2200.07	1613.93	1955.5	691.3	284.011	490.081	1379.65	1849.08	1861.91	1861.98	1203.95	1235.55	1210.97	2860.91	4882.81	1245.5	1613.28	400.879	1461.48	1988.17	1007.86	18.884	4.43122	11.6343	811.452	449.173	489.242	11.3762	24.4032	31.4734	700.912	587.406	436.133	M
J9VD75_CRYNH	Stress-induced-phosphoprotein 1, org=Cryptococcus neoformans var. grubii serotype A (strain H99 / ATCC 208821 / CBS 10515 / FGSC 9487)	CNAG_00100	AMDTDSSSPFAPGGDMGLGK	_AM[Oxidation (M)]DTDS[Phospho (STY)]SSPFAPGGDM[Oxidation (M)]GLGK_	-.1.1.1.1.1.1.-.1.1.1.1.1.1.-.1.1.1.-.-.-.1.1.1.-.1.1.1.1.1.1.1.1.1.1.1.1.1.1.1.1.1.1.1.1.1.1.1.1.1.1.1.1.1.1.1.1.1.1.1.-.1.1.1.1.1.1.1.1.1.1	118	S123	123	198.714	261.539	285.957	1174.61	1442.72	1197.31	3.70734	19.1039	2.4796	822.236	665.299	625.209	263.956	256.503	300.794	802.709	978.708	335.711	1.23241	5.27599	4.39587	997.154	789.7	478.911	1.20009	2.80935	6.43389	2200.07	1613.93	1955.5	691.3	284.011	490.081	1379.65	1849.08	1861.91	1861.98	1203.95	1235.55	1210.97	2860.91	4882.81	1245.5	1613.28	400.879	1461.48	1988.17	1007.86	18.884	4.43122	11.6343	811.452	449.173	489.242	11.3762	24.4032	31.4734	700.912	587.406	436.133	S
J9VD75_CRYNH	Stress-induced-phosphoprotein 1, org=Cryptococcus neoformans var. grubii serotype A (strain H99 / ATCC 208821 / CBS 10515 / FGSC 9487)	CNAG_00100	AMDTDSSSPFAPGGDMGLGK	_AM[Oxidation (M)]DTDS[Phospho (STY)]SSPFAPGGDM[Oxidation (M)]GLGK_	-.1.1.1.1.1.1.-.1.1.1.1.1.1.-.1.1.1.-.-.-.1.1.1.-.1.1.1.1.1.1.1.1.1.1.1.1.1.1.1.1.1.1.1.1.1.1.1.1.1.1.1.1.1.1.1.1.1.1.1.-.1.1.1.1.1.1.1.1.1.1	118	M133	133	198.714	261.539	285.957	1174.61	1442.72	1197.31	3.70734	19.1039	2.4796	822.236	665.299	625.209	263.956	256.503	300.794	802.709	978.708	335.711	1.23241	5.27599	4.39587	997.154	789.7	478.911	1.20009	2.80935	6.43389	2200.07	1613.93	1955.5	691.3	284.011	490.081	1379.65	1849.08	1861.91	1861.98	1203.95	1235.55	1210.97	2860.91	4882.81	1245.5	1613.28	400.879	1461.48	1988.17	1007.86	18.884	4.43122	11.6343	811.452	449.173	489.242	11.3762	24.4032	31.4734	700.912	587.406	436.133	M
J9VD75_CRYNH	Stress-induced-phosphoprotein 1, org=Cryptococcus neoformans var. grubii serotype A (strain H99 / ATCC 208821 / CBS 10515 / FGSC 9487)	CNAG_00100	AMDTDSSSPFAPGGDMGLGK	_AM[Oxidation (M)]DT[Phospho (STY)]DSSSPFAPGGDMGLGK_	1.1.-.1.-.1.1.-.-.-.1.1.-.1.1.1.1.1.-.1.-.-.1.1.-.-.-.1.1.1.-.-.1.1.1.1.1.1.1.1.1.1.-.1.1.1.1.1.1.1.1.1.1.1.-.-.-.1.1.1.-.-.-.1.1.1.1.1.1.1.1	118	M119	119	16.7603	193.402	2.31107	527.428	506.586	454.543	1.56142	8.13363	18.3191	3.87161	2.60031	11.4607	5.49027	3.30385	7.5449	382.749	392.018	337.998	11.0956	6.04712	11.6762	242.509	350.378	349.727	2.20558	14.0248	3.19977	539.853	533.987	514.308	1.36623	119.962	1.68549	450.227	543.612	458.876	6.12304	12.7009	6.50947	1645.49	2257.53	2322.04	5.01274	1.66281	5.02983	1170.53	1384.6	1249.84	3.93533	18.4729	3.93872	1.42912	1.56936	2.89396	27.0629	2.99332	16.6102	595.248	592.057	624.369	M
J9VD75_CRYNH	Stress-induced-phosphoprotein 1, org=Cryptococcus neoformans var. grubii serotype A (strain H99 / ATCC 208821 / CBS 10515 / FGSC 9487)	CNAG_00100	AMDTDSSSPFAPGGDMGLGK	_AM[Oxidation (M)]DT[Phospho (STY)]DSSSPFAPGGDMGLGK_	1.1.-.1.-.1.1.-.-.-.1.1.-.1.1.1.1.1.-.1.-.-.1.1.-.-.-.1.1.1.-.-.1.1.1.1.1.1.1.1.1.1.-.1.1.1.1.1.1.1.1.1.1.1.-.-.-.1.1.1.-.-.-.1.1.1.1.1.1.1.1	118	T121	121	16.7603	193.402	2.31107	527.428	506.586	454.543	1.56142	8.13363	18.3191	3.87161	2.60031	11.4607	5.49027	3.30385	7.5449	382.749	392.018	337.998	11.0956	6.04712	11.6762	242.509	350.378	349.727	2.20558	14.0248	3.19977	539.853	533.987	514.308	1.36623	119.962	1.68549	450.227	543.612	458.876	6.12304	12.7009	6.50947	1645.49	2257.53	2322.04	5.01274	1.66281	5.02983	1170.53	1384.6	1249.84	3.93533	18.4729	3.93872	1.42912	1.56936	2.89396	27.0629	2.99332	16.6102	595.248	592.057	624.369	T
J9VD75_CRYNH	Stress-induced-phosphoprotein 1, org=Cryptococcus neoformans var. grubii serotype A (strain H99 / ATCC 208821 / CBS 10515 / FGSC 9487)	CNAG_00100	DYEGALEDAEK	_DY[Phospho (STY)]EGALEDAEK_	-.-.-.1.1.-.-.-.-.-.-.-.-.-.-.-.-.1.-.-.-.-.-.-.-.-.1.-.-.-.-.-.-.-.-.-.-.-.-.1.1.-.-.-.-.-.-.-.-.-.-.-.-.-.-.-.-.-.-.-.-.-.-.-.-.-.-.-.1.1.-	53	Y54	54	6379.93	4138.84	6487.58	2754.31	3749.49	4244.64	13.3805	8.06845	4.74656	3835.47	4927.33	5132.76	1.80761	3.35146	13.6689	3405.55	3694.33	2670.28	3752.83	3378.04	2413.96	2844.76	1987.27	2733.43	2995.43	3247.62	2427.84	2677.24	2378.09	2448.22	3134.38	3519.74	2398.57	1949.24	2236.92	2827.04	12.4155	9.3233	3.51816	8.72286	10.7356	9.26435	2576.83	3589.1	4744.58	2.73773	8.6812	1.96095	28.5419	10.275	4.73928	4293.38	3941.05	5960.84	28.2895	31.0386	8.81808	10.9459	3.23532	1.34797	Y
J9VD75_CRYNH	Stress-induced-phosphoprotein 1, org=Cryptococcus neoformans var. grubii serotype A (strain H99 / ATCC 208821 / CBS 10515 / FGSC 9487)	CNAG_00100	NMSTLMGDPR	_NMS[Phospho (STY)]TLMGDPR_	-.1.1.-.-.-.-.-.-.-.-.1.-.-.-.-.-.-.-.-.-.-.-.-.-.-.-.-.-.-.-.-.-.-.1.-.-.-.-.-.-.1.-.-.-.-.-.-.-.-.-.1.-.-.-.-.-.-.-.-.-.-.-.-.-.-.-.-.-.-.-	177	S179	179	109.647	76.2187	178.171	1.60221	9.02005	4.12159	3.47754	2.36614	15.4916	13.5894	2.7387	71.9567	11.1432	1.07094	1.61053	4.8673	2.20243	0.965966	4.44831	3.75956	13.3702	9.33227	4.37938	0.798799	3.68217	3.12521	0.907758	2.72892	43.2907	8.31992	3.56979	5.55352	7.76913	10.3264	4.26468	27.0697	7.3003	1.36771	8.38578	17.0922	16.9271	6.71083	1.87464	12.4253	2.04454	66.7346	4.66859	2.92919	16.5557	9.83366	30.476	2.21812	6.83673	10.5113	10.7671	3.00469	20.952	2.22174	13.3696	0.909692	S
J9VD83_CRYNH	Formin GTPase-binding domain-containing protein, org=Cryptococcus neoformans var. grubii serotype A (strain H99 / ATCC 208821 / CBS 10515 / FGSC 9487)	CNAG_00110	AASQPANSSPR	_AASQPANSS[Phospho (STY)]PR_	-.-.-.-.1.1.-.-.-.-.-.-.-.-.-.1.-.1.-.-.-.-.-.-.-.1.-.-.-.-.-.-.1.-.1.-.1.1.1.-.-.-.-.-.-.1.1.-.-.-.1.1.1.1.1.-.-.1.1.1.-.-.1.-.1.1.1.-.1.1.-	4	S12	12	6.62044	14.8789	15.1554	114.391	109.896	97.7352	16.8857	6.21489	4.07953	8.95753	5.54335	3.64866	2.99021	12.2973	1.8469	115.22	53.8233	23.704	5.29802	14.2291	5.40731	1.78843	2.54001	1.68917	1.65884	12.8831	97.9118	4.1668	93.3688	1.0916	105.069	82.7368	185.794	11.8766	1.31532	1.90279	5.89773	2.95527	7.74162	99.2704	122.042	62.2499	12.5277	10.4679	175.863	141.472	127.385	158.048	247.96	24.5654	4.22442	136.798	78.698	121.714	5.20465	6.69626	147.211	24.3357	37.1189	32.7271	S
J9VD83_CRYNH	Formin GTPase-binding domain-containing protein, org=Cryptococcus neoformans var. grubii serotype A (strain H99 / ATCC 208821 / CBS 10515 / FGSC 9487)	CNAG_00110	AASQPANSSPR	_AASQPANS[Phospho (STY)]SPR_	-.1.-.1.1.1.-.-.-.-.-.-.-.-.-.1.-.1.-.-.-.-.-.-.-.-.1.-.-.-.-.-.1.-.1.-.1.1.1.1.-.-.-.-.-.1.1.-.-.1.-.1.1.1.1.-.-.1.1.1.-.-.-.-.1.1.1.-.1.1.-	4	S11	11	1.55506	143.732	5.97096	41.6707	109.918	122.723	11.5148	5.09167	1.49544	3.28575	2.07337	9.77007	4.32573	1.21106	1.48258	115.195	74.0463	54.1864	11.951	4.85009	7.8148	7.27749	0.980635	12.9663	3.32155	2.51244	168.534	2.67317	93.3566	1.18562	108.347	82.7131	185.799	15.7578	1.09575	1.8869	24.6903	4.16335	2.85326	99.2819	122.259	92.1412	1.34415	40.686	6.14995	141.498	127.443	158.099	247.846	12.016	5.40251	144.938	95.1487	72.0366	11.7385	5.42106	17.0995	59.1075	37.1377	32.7351	S
J9VD83_CRYNH	Formin GTPase-binding domain-containing protein, org=Cryptococcus neoformans var. grubii serotype A (strain H99 / ATCC 208821 / CBS 10515 / FGSC 9487)	CNAG_00110	AGEGGVMSPPLPPGDMR	_AGEGGVMS[Phospho (STY)]PPLPPGDMR_	-.1.1.1.1.-.-.-.-.1.1.-.1.-.1.1.1.1.-.-.-.1.1.1.1.1.1.-.1.1.1.1.-.-.1.1.-.-.1.1.-.-.-.-.-.1.-.-.-.1.1.-.1.1.-.1.-.-.-.-.-.-.-.1.1.-.-.1.1.-.-	230	S237	237	828.569	1340.52	724.566	1005.93	791.648	884.232	8.97742	13.2917	8.28414	959.495	511.202	582.846	689.289	672.753	672.663	479.979	637.155	568.737	595.194	385.145	904.494	797.615	637.168	915.446	541.294	804.657	611.275	424.68	400.419	515.709	0.799902	5.9855	10.0968	1.53401	2.36922	1.47237	3.74069	1.74103	9.02371	3.38373	5.01256	3.95254	2280.55	3137.66	2081.1	1618.37	2061.71	1176.37	6.43403	6.05229	7.91799	8.08941	16.6078	1.73949	10.8842	6.13893	5.79629	676.419	868.686	844.33	S
J9VD83_CRYNH	Formin GTPase-binding domain-containing protein, org=Cryptococcus neoformans var. grubii serotype A (strain H99 / ATCC 208821 / CBS 10515 / FGSC 9487)	CNAG_00110	FSTVSPAIK	_FSTVS[Phospho (STY)]PAIK_	-.-.-.1.-.1.-.-.-.-.-.-.-.-.-.-.-.1.-.-.-.-.-.1.-.-.-.1.-.-.-.-.-.-.1.1.-.-.-.-.1.-.-.-.-.-.-.-.-.-.-.-.-.-.-.-.-.-.-.-.-.-.-.1.-.1.-.-.1.1.-	149	S153	153	16.5555	1.93246	17.0817	66.2492	52.5814	73.4116	2.23166	1.48374	7.99572	11.2257	1.35366	5.41529	5.92884	1.49122	1.32095	0.940409	10.8027	44.9064	7.31225	1.15804	9.95296	37.591	4.31764	2.05362	3.64668	2.06723	1.18688	66.4553	49.6231	55.2883	7.47138	11.1992	9.60678	5.97996	44.71	1.56574	25.9526	1.608	17.43	2.59767	7.80179	7.56882	1.45606	2.05387	2.24228	7.66984	1.45577	2.4124	4.304	10.1791	28.7686	3.90196	5.36831	7.85177	2.3435	16.8937	4.99408	94.8576	75.6614	79.7921	S
J9VD83_CRYNH	Formin GTPase-binding domain-containing protein, org=Cryptococcus neoformans var. grubii serotype A (strain H99 / ATCC 208821 / CBS 10515 / FGSC 9487)	CNAG_00110	KLSTPLLR	_KLS[Phospho (STY)]TPLLR_	-.-.-.-.-.-.-.-.-.-.-.-.-.-.-.-.-.-.-.-.-.-.-.-.-.-.1.-.-.-.-.-.1.-.-.-.-.-.-.-.-.-.-.-.-.-.-.-.-.-.-.-.-.-.-.-.-.-.-.-.-.-.-.1.1.1.-.-.-.-.-	192	S194	194	2.72294	5.65708	2.19051	10.3007	1.02324	1.34301	10.7634	21.944	1.63859	11.2592	5.10123	7.19218	4.4689	5.52795	1.38129	5.25017	4.8464	1.14658	9.0154	6.04335	23.6764	0.822865	1.37627	1.09702	1.12561	13.6039	26.3382	4.23834	0.690663	1.02051	3.55348	1.79307	5.63528	1.04288	10.5434	1.44201	2.54909	18.3614	1.62209	3.97291	6.19722	6.59457	1.61489	2.41231	2.9637	1.27424	4.9548	1.63206	11.705	12.4761	3.54284	1.34285	2.5735	11.0745	3.00529	19.081	8.54141	64.3648	57.8344	63.8212	S
J9VD83_CRYNH	Formin GTPase-binding domain-containing protein, org=Cryptococcus neoformans var. grubii serotype A (strain H99 / ATCC 208821 / CBS 10515 / FGSC 9487)	CNAG_00110	LFGHSPSPSLGNK	_LFGHSPSPS[Phospho (STY)]LGNK_	2.2.1.1.1.1.1.1.1.1.1.1.2.1.1.2.1.2.-.1.1.1.2.1.1.1.2.1.1.2.2.1.2.1.1.2.1.1.2.2.2.2.2.2.2.2.2.1.2.2.1.1.1.2.1.1.1.1.1.1.-.1.1.1.1.1.1.1.1.1.1	265	S273	273	1256.51	925.28	1311.99	1054.18	867.855	898.323	1037.03	1192.73	1601.59	840.753	1070.78	669.665	876.842	1166.27	874.936	1055.22	652.299	616.362	3734.26	862.456	1343.35	906.546	1047.14	561.179	1485.74	1013.38	1372.87	646.536	870.952	610.967	1132.01	1064.44	1152.71	980.243	833.466	1087.58	3836.46	4187.05	3776.5	3861.56	3598.63	5551.94	3577.23	2892.64	3961.78	2246.97	3043.17	3153.34	8826.41	3137.87	7800.31	4879.28	5302.14	3209.91	8922.05	9022.46	8867.44	2123.44	1609.73	1448.12	S
J9VD83_CRYNH	Formin GTPase-binding domain-containing protein, org=Cryptococcus neoformans var. grubii serotype A (strain H99 / ATCC 208821 / CBS 10515 / FGSC 9487)	CNAG_00110	LFGHSPSPSLGNK	_LFGHSPS[Phospho (STY)]PSLGNK_	1.1.2.2.1.1.1.1.1.1.1.1.2.2.1.1.2.2.-.1.1.2.1.1.1.1.2.2.1.2.2.2.1.2.1.1.1.2.1.2.1.2.2.2.1.1.1.2.1.2.1.2.1.2.2.1.1.2.2.2.1.1.1.1.2.2.2.1.1.2.2	265	S271	271	1443.11	776.27	1810.31	1255.64	1109.82	1078.8	1122.15	1602.01	1763.39	1202.81	1506.84	988.384	1938.42	2319.32	1726.49	1839.68	1779.52	1180.58	5881.33	1994.95	1869.18	1912.94	1787.19	1549.14	2513.57	2108.18	1705	1220.79	1205.52	1202.49	678.626	1164.55	1397.42	1254.51	1302.53	1659.92	4051.71	4922.35	3238.56	2291.17	2030.93	3345.51	4194.42	3412.3	4447.18	1638.77	2040.56	2173.06	11820.2	8058.38	11510.4	7500.81	8387.57	4818.97	13257.3	12254.2	10370.1	3488.18	2350.47	2470.95	S
J9VD83_CRYNH	Formin GTPase-binding domain-containing protein, org=Cryptococcus neoformans var. grubii serotype A (strain H99 / ATCC 208821 / CBS 10515 / FGSC 9487)	CNAG_00110	LFGHSPSPSLGNK	_LFGHS[Phospho (STY)]PSPSLGNK_	2.1.2.2.2.2.2.1.1.2.2.2.2.2.2.1.2.2.-.1.1.2.2.2.2.2.2.2.2.2.2.2.2.2.2.2.1.2.2.2.2.2.2.2.2.2.1.2.2.2.2.2.2.2.2.2.2.2.2.2.2.2.2.2.2.2.2.2.1.1.2	265	S269	269	2381.59	1454.42	1936.44	1535.94	1396.49	1392.54	1261.44	1375.58	1750.78	1686.54	1908.4	1483.54	2156.68	2239.87	1740.99	1386.42	1513.57	1138.53	6848.77	2398.86	1924.49	1820.98	1727.46	1687.97	2680.32	1893.86	1609.89	1496.25	1345.06	1335.34	1684.93	1472.17	1586.2	1201.62	1281.49	1303.05	5051.69	4193.67	4621.59	2834.2	2614.06	3827.76	5398.79	5064.6	4997.15	3222.52	3072.91	2975.16	14793.6	9557.16	13921.4	8149.12	9198.33	5561.86	14501.9	14675.2	14744.8	3456.38	2641.63	2530.92	S
J9VD83_CRYNH	Formin GTPase-binding domain-containing protein, org=Cryptococcus neoformans var. grubii serotype A (strain H99 / ATCC 208821 / CBS 10515 / FGSC 9487)	CNAG_00110	PVAPGGATGGVEFEAMNYVTTHFK	_PVAPGGAT[Phospho (STY)]GGVEFEAMNYVTTHFK_	-.1.1.1.-.1.-.-.-.1.1.-.1.-.1.1.1.1.-.1.-.-.1.1.-.1.1.-.1.1.1.1.1.1.1.-.1.1.1.1.1.1.-.-.1.-.-.1.1.-.1.-.1.1.-.-.-.1.-.1.-.-.-.-.-.-.-.1.-.1.-	521	T528	528	207.336	311.923	193.587	259.891	402.312	377.658	2.46635	6.55444	2.04902	383.704	293.774	314.353	265.604	295.526	295.461	196.012	349.575	188.567	304.886	283.586	150.93	411.448	483.799	361.721	177.081	168.34	279.585	287.504	198.198	221.858	204.032	205.327	290.487	256.55	262.923	187.871	1.77117	2.56405	245.821	20.942	3.02043	333.102	449.452	532.929	324.249	496.525	395.025	439.232	5.61535	22.913	5.51629	354.07	460.216	340.07	18.4742	28.5371	20.3474	8.56225	1.06927	3.26095	T
J9VD88_CRYNH	40S ribosomal protein S3, org=Cryptococcus neoformans var. grubii serotype A (strain H99 / ATCC 208821 / CBS 10515 / FGSC 9487)	CNAG_00116	FTEGFMVHSGQPAR	_FTEGFMVHS[Phospho (STY)]GQPAR_	-.-.-.-.-.-.-.-.-.-.-.-.-.-.-.-.-.-.-.-.-.-.-.-.-.-.1.-.-.-.-.-.-.-.-.-.-.-.-.-.-.-.-.-.-.-.-.-.1.-.-.-.-.-.-.-.1.-.-.-.-.1.1.-.-.-.-.-.-.-.-	154	S162	162	1.83564	0.995818	1.13154	5.37063	12.0919	4.28468	6.04224	5.33251	13.1618	2.55014	3.58649	4.42847	7.84514	12.3036	1.10458	12.5467	12.6465	5.22964	3.62379	3.29718	59.6833	2.97077	5.62272	10.7656	3.29866	1.8706	3.3806	3.42703	3.32832	2.2154	9.95941	5.46692	11.6138	2.8557	8.07504	2.37242	21.1313	1.51883	3.96269	1.33342	4.0714	13.9279	31.0938	12.709	5.8849	2.51765	4.68324	12.3236	7.79947	4.52244	421.854	18.6435	2.89519	1.24475	422.791	301.717	385.381	1.33891	6.85336	9.6758	S
J9VD88_CRYNH	40S ribosomal protein S3, org=Cryptococcus neoformans var. grubii serotype A (strain H99 / ATCC 208821 / CBS 10515 / FGSC 9487)	CNAG_00116	GLSATAQAESLR	_GLS[Phospho (STY)]ATAQAESLR_	-.1.-.-.-.-.-.-.-.-.-.-.-.-.-.-.-.-.-.-.-.-.-.-.-.-.-.-.-.-.1.-.-.1.-.1.-.-.-.1.1.-.-.1.1.1.1.1.1.1.1.1.1.1.1.1.1.1.1.-.1.1.1.1.1.1.1.-.-.1.-	97	S99	99	6.8532	94.0878	1.48291	10.9413	2.22296	3.72033	17.8866	3.85548	1.64733	0.913666	1.55452	3.53107	2.58594	1.54814	1.9811	12.5773	7.31119	9.85401	14.0884	4.21812	0.91091	3.32401	5.54231	1.9762	210.563	8.15589	4.12644	63.5573	59.084	88.2742	3.1007	1.58559	1.41381	80.2689	127.728	95.6768	619.795	337.796	485.492	302.333	244.412	366.465	697.223	383.354	288.864	399.309	409.454	228.104	500.868	739.695	1050.83	550.21	284.066	300.984	1089.18	1254.01	850.564	154.143	125.341	88.8798	S
J9VD88_CRYNH	40S ribosomal protein S3, org=Cryptococcus neoformans var. grubii serotype A (strain H99 / ATCC 208821 / CBS 10515 / FGSC 9487)	CNAG_00116	SASQIISK	_[Acetyl (Protein N-term)]SAS[Phospho (STY)]QIISK_	3.3.3.3.3.3.3.3.3.3.3.3.3.3.3.3.3.3.1.3.3.3.3.3.3.3.3.3.3.3.3.3.3.3.3.3.3.3.3.3.3.3.2.3.3.3.3.3.3.3.3.3.3.3.3.2.2.3.3.3.3.3.3.3.3.3.3.3.3.3.3	2	S4	4	566.992	545.943	593.122	656.524	403.094	396.629	527.645	461.278	360.07	370.582	269.362	390.414	634.292	352.317	463.462	909.504	660.611	713.442	409.697	490.819	409.1	510.662	601.068	459.918	447.943	551.834	513.952	843.468	775.415	597.679	1289.68	923.368	1302.69	1048.12	1324.77	1618.55	14713.6	4674.94	8070.27	8661.63	13240.4	7253.94	5169.28	9199.39	4092.91	4068.48	6524.12	5967.48	4767.83	3934.58	4659.45	2444.5	2405.78	1309.63	3147.53	3977.93	3080.77	792.53	698.897	664.772	S
J9VD88_CRYNH	40S ribosomal protein S3, org=Cryptococcus neoformans var. grubii serotype A (strain H99 / ATCC 208821 / CBS 10515 / FGSC 9487)	CNAG_00116	SASQIISK	_[Acetyl (Protein N-term)]S[Phospho (STY)]ASQIISK_	1.1.1.1.1.1.1.1.1.1.1.1.1.1.-.1.1.1.-.1.1.1.1.1.1.1.-.1.1.1.1.1.1.1.1.1.1.1.1.1.1.1.-.-.-.-.1.1.-.-.-.-.-.-.-.-.-.-.-.-.-.-.-.-.-.-.1.1.1.-.1	2	S2	2	2167.75	2137.77	1678.78	1693.37	1445	1636.91	3159.13	3723.12	4048.16	1979.48	1439.94	1131.76	2085.82	1762.81	1699.73	2078.89	1721.61	1495.35	3051.2	1808.78	1507.57	1248.65	1374.68	1300.07	1375.93	1631.9	1424.65	1557.29	1435.83	1295.2	2088.08	1484.17	1777.6	1430.66	1537.01	1991.55	15090.7	7877.22	9725.74	8698.25	12089.5	8050.73	6997.98	10561.4	6376.63	4645.88	5723.85	5800.35	10792.8	9420.82	11830.2	4797.16	4942.71	3185.69	12639.5	12703.4	11585.5	2000.44	1537.79	1539.63	S
J9VD88_CRYNH	40S ribosomal protein S3, org=Cryptococcus neoformans var. grubii serotype A (strain H99 / ATCC 208821 / CBS 10515 / FGSC 9487)	CNAG_00116	SASQIISKR	_SASQIIS[Phospho (STY)]KR_	2.2.2.2.2.2.2.2.2.2.2.2.2.2.2.2.2.2.-.2.2.2.2.2.2.2.2.2.2.2.2.2.2.2.2.2.2.2.2.2.2.2.1.1.1.1.1.1.1.1.1.1.1.2.1.1.2.1.1.2.1.1.1.1.1.1.2.2.2.2.2	2	S8	8	1.76646	1.76772	2.31298	27.1877	71.244	201.9	12.7144	21.488	227.539	9.38803	1.56308	1.85519	2.86848	2.74405	0.946016	21.2493	1.27191	12.0611	4.07164	4.28928	1.09205	211.551	208.918	162.347	182.36	61.9008	39.675	46.4701	3.23808	1.30072	16.4943	1.8549	2.87713	65.7563	10.932	11.2739	6.99021	6.37727	8.69896	1.96309	1.84723	16.7576	6.50734	3.5558	3.82465	4.64242	1.47153	11.0051	4.71071	1.94012	11.4749	5.16425	15.594	5.88144	4.20577	2.08689	484.674	1.3612	1.16658	1.12735	S
J9VD88_CRYNH	40S ribosomal protein S3, org=Cryptococcus neoformans var. grubii serotype A (strain H99 / ATCC 208821 / CBS 10515 / FGSC 9487)	CNAG_00116	SASQIISKR	_[Acetyl (Protein N-term)]S[Phospho (STY)]ASQIISKR_	-.-.-.1.-.1.-.-.-.1.-.-.1.-.-.-.1.-.-.-.1.1.1.1.-.1.1.-.1.1.-.1.1.1.1.1.1.-.-.1.1.1.-.-.-.-.-.1.1.1.1.1.-.1.1.1.1.1.1.-.1.1.1.-.-.-.1.1.1.-.1	2	S2	2	6.35393	12.7526	7.96337	76.6451	68.9104	74.5825	1.60393	22.008	13.291	107.82	4.26315	9.96482	148.37	1.77824	9.51283	1.9591	93.3345	7.50522	123.561	106.642	52.2358	33.5984	25.37	67.1149	69.9239	131.85	52.656	41.6317	34.2342	32.9561	75.0228	4.67638	13.4637	76.9548	42.7804	28.3357	9.75552	1.96212	15.7956	7.23366	3.80759	126.052	274.973	192.552	101.75	179.44	100.589	72.2997	231.403	171.042	475.992	84.0388	109.098	148.616	453.634	380.816	644.271	1.80272	6.06813	3.44248	S
J9VD92_CRYNH	Glycerol-3-phosphate dehydrogenase [NAD(+)], org=Cryptococcus neoformans var. grubii serotype A (strain H99 / ATCC 208821 / CBS 10515 / FGSC 9487)	CNAG_00121	KHSDVFDDSR	_KHS[Phospho (STY)]DVFDDSR_	1.1.1.1.1.1.1.1.1.1.1.1.1.1.1.1.1.1.-.1.1.1.1.1.1.1.1.1.1.1.1.1.1.1.1.1.1.1.1.1.1.1.-.-.-.1.1.1.1.-.-.1.1.1.1.1.1.1.1.1.1.1.1.1.1.1.1.1.1.1.1	28	S30	30	210.138	205.346	119.88	504.34	654.053	568.885	1031.68	1095.71	1299.08	1611.59	1676.93	1746.95	291.287	254.82	103.314	582.282	472.994	629.061	918.736	491.946	511.646	975.274	957.016	732.038	105.349	210.013	283.399	564.201	449.048	527.583	157.303	128.623	154.369	206.263	251.353	203.352	5.31346	2.64679	6.38007	112.474	41.6499	82.2477	185.09	7.52729	2.73483	233.161	140.085	336.936	2160.8	3588.81	3394.46	1239.49	2062.63	1782.42	3516.26	3188.65	3940.47	2229.66	1707.35	1452.13	S
J9VD92_CRYNH	Glycerol-3-phosphate dehydrogenase [NAD(+)], org=Cryptococcus neoformans var. grubii serotype A (strain H99 / ATCC 208821 / CBS 10515 / FGSC 9487)	CNAG_00121	LAGMNTKK	_LAGMNT[Phospho (STY)]KK_	-.-.-.-.-.1.-.-.1.1.-.-.-.1.-.1.1.-.-.-.-.-.-.-.-.1.-.-.1.-.1.-.1.-.-.1.-.1.-.-.-.-.-.-.-.-.-.-.-.-.-.-.-.1.-.-.1.-.-.-.-.-.-.-.-.-.-.-.-.-.-	21	T26	26	7.43712	1.0527	12.5723	0.874105	1.6221	139.546	12.4626	3.13414	248.177	124.642	2.5474	4.77274	2.9741	13.9891	14.4179	71.3639	48.7527	47.6806	1.4821	50.9856	9.09643	1.59002	93.9702	0.766322	83.7625	36.6604	31.5866	1.07017	3.00641	13.5955	10.791	41.035	1.70036	11.8799	0.995992	1.0136	6.41264	7.93197	2.74264	7.99931	15.3433	12.9907	10.4341	1.72264	1.62153	4.59862	11.5263	26.9476	6.92262	2.35755	206.911	3.997	3.9452	14.0481	3.40505	5.9475	15.0138	6.1747	1.67972	1.67274	T
J9VD92_CRYNH	Glycerol-3-phosphate dehydrogenase [NAD(+)], org=Cryptococcus neoformans var. grubii serotype A (strain H99 / ATCC 208821 / CBS 10515 / FGSC 9487)	CNAG_00121	LQGIHTAK	_LQGIHT[Phospho (STY)]AK_	-.1.-.-.-.-.-.-.-.-.-.-.-.-.-.1.-.-.-.-.-.-.-.-.-.-.-.-.-.-.-.1.-.-.1.1.-.-.-.-.-.-.-.-.-.-.-.-.-.-.-.-.-.-.-.-.-.-.-.-.-.-.-.-.-.-.-.-.-.-.-	299	T304	304	2.23928	11.5502	79.9218	63.8634	4.17496	0.842321	118.634	147.547	75.3234	9.70225	66.3814	3.41857	4.47601	2.46402	8.72262	1.94748	7.55019	11.0393	2.97451	15.022	132.247	4.81738	49.0189	9.02185	94.3128	1.05674	1.24807	0.874835	1.73047	5.05575	152.82	168.042	103.602	10.7646	11.2059	40.3709	3.1279	9.06467	2.64151	11.954	7.84354	14.1119	5.70909	3.81108	19.985	3.97427	2.10714	7.29865	8.01449	13.1556	3.9686	1.47167	1.73739	2.31583	6.10161	32.9448	6.89955	159.439	139.883	87.0831	T
J9VD92_CRYNH	Glycerol-3-phosphate dehydrogenase [NAD(+)], org=Cryptococcus neoformans var. grubii serotype A (strain H99 / ATCC 208821 / CBS 10515 / FGSC 9487)	CNAG_00121	VAAAFVGANKSFDQLEAEMLNGQK	_VAAAFVGANKS[Phospho (STY)]FDQLEAEMLNGQK_	1.1.1.1.1.1.1.1.1.1.1.1.1.1.1.1.1.1.-.1.1.1.1.1.1.1.1.1.1.1.1.1.1.1.1.1.1.1.1.1.1.1.-.-.-.1.1.-.1.-.1.-.-.-.-.-.-.-.-.-.1.-.-.-.1.-.1.1.1.1.1	275	S285	285	3.47815	6.20994	9.0392	213.236	302.004	399.307	1.99622	2.28679	342.729	158	288.045	221.301	270.287	307.592	305.287	8.03525	1.70352	10.0163	4.33297	3.79652	2.35735	178.529	289.904	307.407	256.559	256.145	293.643	261.522	285.869	230.004	292.639	261.86	318.261	1.28103	7.46676	2.52611	2.04242	10.7335	16.1886	236.562	251.436	165.967	194.435	21.5845	4.02873	1.36078	3.58463	2.78653	234.713	506.79	372.27	309.211	470.256	338.954	411.988	3.58939	2.31664	131.441	384.982	280.896	S
J9VD92_CRYNH	Glycerol-3-phosphate dehydrogenase [NAD(+)], org=Cryptococcus neoformans var. grubii serotype A (strain H99 / ATCC 208821 / CBS 10515 / FGSC 9487)	CNAG_00121	VAVVGSGNWGSAISR	_VAVVGSGNWGSAIS[Phospho (STY)]R_	1.1.1.1.1.1.1.-.1.1.1.1.1.-.1.1.1.1.-.-.1.1.1.1.-.1.1.1.1.1.1.1.1.1.1.1.1.1.1.1.1.1.1.-.1.1.1.1.-.-.-.1.1.1.1.1.1.1.1.1.-.-.-.1.1.1.1.1.1.1.1	6	S19	19	482.136	396.808	455.301	1093.73	1165.59	1013.45	788.351	1221.98	1538.88	1307.45	1062.63	1214.73	512.683	479.538	479.052	934.411	1082.34	1208.64	483.791	478.363	670.285	1185.96	1231.66	1527.75	330.533	421.091	426.959	1402.91	1157.17	1047.99	365.74	422.305	406.018	624.389	790.397	737.409	962.418	477.958	600.068	1589.19	1465.9	976.281	11.1487	18.4337	2.36101	632.394	591.71	343.138	632.703	1206.34	709.268	799.131	668.691	1216.95	1.93966	19.895	3.78602	701.039	615.721	712.135	S
J9VD92_CRYNH	Glycerol-3-phosphate dehydrogenase [NAD(+)], org=Cryptococcus neoformans var. grubii serotype A (strain H99 / ATCC 208821 / CBS 10515 / FGSC 9487)	CNAG_00121	VAVVGSGNWGSAISR	_VAVVGSGNWGS[Phospho (STY)]AISR_	1.1.1.1.1.1.1.-.1.1.1.1.1.1.1.1.1.1.-.-.-.1.1.1.-.-.1.1.1.1.-.1.1.1.1.1.1.1.1.1.-.1.-.-.-.1.1.1.-.-.-.1.1.1.1.-.-.-.1.1.-.-.-.1.1.1.1.1.1.1.1	6	S16	16	373.26	7345.5	371.184	835.754	971.967	795.1	204.438	423.855	858.378	993.704	853.551	946.823	422.578	499.716	434.33	721.725	857.444	925.708	2.59336	6.05184	1.05661	894.991	949.033	1121.77	242.936	301.194	305.096	1123.13	915.058	838.571	339.023	325.542	380.873	475.633	513.167	567.276	5.82644	16.4874	22.676	1143.56	1170.89	688.988	7.50227	14.4668	1.41042	539.812	381.611	237.291	418.324	12.7784	4.00258	558.8	499.028	728.935	2.13462	2.06843	7.76844	425.515	493.427	483.626	S
J9VD92_CRYNH	Glycerol-3-phosphate dehydrogenase [NAD(+)], org=Cryptococcus neoformans var. grubii serotype A (strain H99 / ATCC 208821 / CBS 10515 / FGSC 9487)	CNAG_00121	VAVVGSGNWGSAISR	_VAVVGS[Phospho (STY)]GNWGSAISR_	1.1.2.2.1.2.1.1.2.2.2.2.2.1.2.2.2.2.-.2.1.2.2.1.-.2.1.2.2.2.2.1.1.2.2.2.1.1.2.1.2.2.2.1.-.2.2.1.-.-.-.2.1.1.1.1.1.2.1.1.1.-.-.2.1.2.2.2.1.2.2	6	S11	11	463.382	405.614	477.688	1046.66	1148.73	962.393	850.642	1419.06	1696.59	1226.76	1094.66	1217.32	556.437	612.699	642.743	1025.13	1173.41	1297.06	697.122	520.358	623.636	1267	1099.09	1444.63	424.229	457.514	517.891	1449.85	1195.53	1033.53	361.124	423.246	534.76	551.324	729.976	774.266	1056.58	507.006	559.575	1225.18	1247.55	1071.81	5.51477	31.7486	29.7469	593.601	632.436	380.294	550.467	868.244	689.419	728.448	680.035	998.728	15.3709	10.3468	39.8524	638.914	551.145	623.891	S
J9VD96_CRYNH	2-deoxy-D-gluconate 3-dehydrogenase, org=Cryptococcus neoformans var. grubii serotype A (strain H99 / ATCC 208821 / CBS 10515 / FGSC 9487)	CNAG_00126	NTSNTATRDDIIAAGGK	_NTSNTAT[Phospho (STY)]RDDIIAAGGK_	2.2.2.2.2.2.2.2.2.2.2.2.2.2.2.2.2.2.-.2.2.2.2.2.2.2.2.2.2.2.2.2.2.2.2.2.2.2.2.2.2.2.1.1.2.1.1.1.1.1.1.2.1.1.1.1.1.1.1.2.-.1.-.1.1.2.2.2.2.2.2	45	T51	51	1.64496	2.20179	25.9652	7.30382	52.2029	5.11775	1.32771	1.60175	1.47972	81.3765	3.0015	1.02125	11.7611	6.72126	1.20844	10.0636	3.85163	10.6611	2.26294	9.67922	1.91668	4.68262	1.16501	66.6299	1.80059	13.0209	13.4981	1.25211	2.72965	6.64822	4.34448	128.921	13.5722	5.06949	1.66154	126.44	23404.8	15212.7	9839.31	11768.4	8464.48	10280.3	3144.01	15856.5	7843.3	2546.14	9963.01	4280.24	18438.7	16647.5	18110.8	9329.29	10562.7	12618.1	13760.1	18556.7	23872.5	4195.59	4942.61	4810.78	T
J9VD96_CRYNH	2-deoxy-D-gluconate 3-dehydrogenase, org=Cryptococcus neoformans var. grubii serotype A (strain H99 / ATCC 208821 / CBS 10515 / FGSC 9487)	CNAG_00126	NTSNTATRDDIIAAGGK	_NTS[Phospho (STY)]NTATRDDIIAAGGK_	-.-.1.-.1.-.-.-.-.1.-.-.-.-.-.-.-.-.-.-.-.-.-.-.-.-.-.-.-.1.-.-.-.-.-.-.-.1.-.-.-.1.1.1.1.1.1.1.1.1.1.1.1.1.1.1.1.1.1.1.1.1.1.1.1.1.1.1.1.1.1	45	S47	47	8.55346	4.35772	5.42059	5.13444	20.0858	2.97153	60.011	42.0775	166.17	11.2306	10.3844	20.6507	6.41812	1.71517	0.990375	3.98895	8.13386	15.9489	201.581	61.6466	58.1494	1.41154	1.58326	21.7473	42.203	28.0318	2.90335	8.41597	27.0678	10.9051	37.6465	55.3277	4.52397	44.2129	42.0252	5.54986	1.94685	14.1506	6.56954	51.3611	3.72984	5.77996	1.25781	7.04098	1.9256	54.6398	50.3862	41.413	1.89519	3.412	10.6899	1.80936	3.22939	3.07253	16.8893	2.73624	5.64992	46.5925	62.8184	28.9275	S
J9VDA1_CRYNH	Aurora kinase, org=Cryptococcus neoformans var. grubii serotype A (strain H99 / ATCC 208821 / CBS 10515 / FGSC 9487)	CNAG_00130	AAANAAAGIKEPPVTNYVGR	_AAANAAAGIKEPPVTNY[Phospho (STY)]VGR_	-.-.1.1.1.1.-.-.-.1.1.1.-.-.-.1.1.1.-.-.-.1.1.1.-.-.-.1.1.1.-.-.1.1.1.1.-.-.-.1.1.1.-.-.-.1.1.1.-.-.-.1.1.1.1.1.-.1.1.1.-.-.-.1.1.1.1.1.1.1.1	537	Y553	553	4.96209	10.4582	3.9565	1243.83	1047.27	935.125	16.5863	6.65169	4.07186	863.501	1005.9	1181.25	1.3761	9.77358	4.6597	1099.18	1058.02	921.728	13.6518	1.85648	6.1867	532.232	954.646	955.809	1.68791	1.00618	78.3997	1011.28	757.713	737.336	1.66628	8.39431	1.58082	926.185	863.102	801.609	6.52617	6.29774	72.221	2610.81	1325.03	3051.01	4.23134	3.62209	10.1827	2235.87	2485.13	3070.84	18.1194	24.7512	10.152	1463.1	890.955	1290.16	258.421	8.66179	22.5083	689.186	861.572	1140.63	Y
J9VDA1_CRYNH	Aurora kinase, org=Cryptococcus neoformans var. grubii serotype A (strain H99 / ATCC 208821 / CBS 10515 / FGSC 9487)	CNAG_00130	AAANAAAGIKEPPVTNYVGR	_AAANAAAGIKEPPVT[Phospho (STY)]NYVGR_	-.1.1.-.-.-.-.-.-.-.-.-.-.-.-.-.-.-.-.-.-.-.-.-.1.-.-.-.-.1.-.-.1.-.-.-.1.1.1.-.-.-.-.-.-.-.-.-.-.1.-.-.-.-.-.-.-.-.-.-.-.-.-.-.-.-.-.-.1.1.-	537	T551	551	6.49207	1.07639	27.3914	1297.95	1067.62	829.436	5.24514	4.58842	3.56335	863.495	887.807	1181.25	12.8351	3.25858	6.43307	1099.18	984.335	848.015	5.19106	4.47075	14.1474	557.025	954.648	950.325	1.36832	1.28783	77.3732	989.007	757.711	741.672	1.39194	3.12372	0.872123	745.874	783.593	825.816	9.02754	23.131	5.1152	2426.95	1325.18	3051.04	5.3614	2.5561	19.8578	2292.58	2355.68	3070.84	1275.99	384.666	908.089	1463.11	890.892	1290.1	17.9694	2.92657	2.79218	733.869	838.496	1356.13	T
J9VDA1_CRYNH	Aurora kinase, org=Cryptococcus neoformans var. grubii serotype A (strain H99 / ATCC 208821 / CBS 10515 / FGSC 9487)	CNAG_00130	AQSEKMPVYAGLEEFK	_AQSEKMPVY[Phospho (STY)]AGLEEFK_	-.-.-.1.1.1.-.-.-.1.1.1.1.-.-.1.1.1.-.1.-.1.1.1.-.-.-.1.1.1.-.-.-.1.1.1.-.-.-.1.1.1.-.-.-.1.-.1.-.-.-.1.1.1.-.-.-.1.1.1.-.-.-.1.1.1.1.1.1.1.1	101	Y109	109	8.65382	14.9971	2.77303	221.643	220.176	234.358	7.69637	5.7391	6.22498	187.864	182.236	171.134	77.5642	6.70737	6.72091	230.28	294.884	343.616	12.577	9.8281	1.85849	79.7707	140.928	196.063	1.68777	2.70794	4.06926	255.518	186.729	222.512	13.4436	9.44559	9.53602	266.089	350.005	217.34	1.76856	5.41758	1.85373	205	148.605	187.103	12.4721	1.53951	14.5603	190.604	250.176	260.056	5.2999	29.6386	14.4992	144.025	87.6774	123.254	2.24226	16.0893	4.27936	52.3299	174.752	107.75	Y
J9VDA1_CRYNH	Aurora kinase, org=Cryptococcus neoformans var. grubii serotype A (strain H99 / ATCC 208821 / CBS 10515 / FGSC 9487)	CNAG_00130	AQSEKMPVYAGLEEFK	_AQS[Phospho (STY)]EKMPVYAGLEEFK_	-.1.1.1.1.1.-.-.-.1.1.1.1.-.-.1.1.1.-.-.-.1.1.1.-.-.1.1.1.1.-.1.-.1.1.1.1.1.1.1.1.1.-.-.-.1.1.1.1.-.1.1.1.1.1.-.-.1.1.1.-.-.-.1.1.1.1.1.1.1.1	101	S103	103	59.8856	105.523	62.533	421.321	328.988	383.644	4.74698	1.58347	2.46805	324.596	217.217	256.882	121.351	1.44494	7.35832	443.859	553.905	569.498	1.49955	3.89005	57.1097	227.334	267.625	366.272	4.68852	116.103	6.59509	468.284	351.191	402.225	110.167	92.2901	128.844	445.722	515.596	378.803	23.1181	6.87101	21.8868	315.397	249.434	446.519	58.4906	97.3256	125.34	396.076	512.583	552.657	165.517	28.4094	8.03799	192.394	235.037	177.88	6.73508	20.2609	7.09329	127.279	283.148	202.969	S
J9VDA1_CRYNH	Aurora kinase, org=Cryptococcus neoformans var. grubii serotype A (strain H99 / ATCC 208821 / CBS 10515 / FGSC 9487)	CNAG_00130	DAAPPPPPPTSRPMPSESPMYSPLLASIR	_DAAPPPPPPTSRPMPSESPMYSPLLAS[Phospho (STY)]IR_	2.2.2.2.2.2.1.1.-.2.2.2.2.2.2.2.2.2.-.1.-.2.1.2.1.1.2.2.2.2.2.2.2.1.1.2.1.2.1.2.2.1.-.1.-.1.1.1.1.-.2.1.1.1.-.-.-.1.1.1.1.-.-.-.1.1.2.2.1.1.2	422	S448	448	443.618	763.818	635.149	1392.27	1400.38	1544.47	228.429	162.109	272.539	949.615	864.651	981.642	706.276	453.444	368.639	1139.42	1134.88	1253.27	519.629	396.839	522.844	737.071	855.47	1103.08	573.494	461.188	453.335	489.51	472.681	541.187	436.072	522.201	309.628	514.351	454.93	167.066	19.999	21.1235	3.37772	835.18	545.569	563.829	347.183	11.667	22.0753	799.59	941.018	1224.18	2.86993	22.4868	18.4264	168.979	401.177	330.67	8.3135	147.28	11.6707	212.983	203.317	282.108	S
J9VDA1_CRYNH	Aurora kinase, org=Cryptococcus neoformans var. grubii serotype A (strain H99 / ATCC 208821 / CBS 10515 / FGSC 9487)	CNAG_00130	DAAPPPPPPTSRPMPSESPMYSPLLASIR	_DAAPPPPPPTSRPMPSESPMYS[Phospho (STY)]PLLASIR_	1.1.2.2.2.1.1.1.-.2.1.2.1.1.1.2.2.2.-.1.1.1.1.1.1.2.1.1.1.2.1.1.1.1.1.2.-.1.1.1.1.1.-.-.-.-.-.1.1.-.-.1.1.2.-.-.-.-.1.1.-.1.-.1.1.-.1.1.1.2.1	422	S443	443	1035.52	1559.87	525.936	1772.8	1842.36	1215.41	157.085	668.367	480.148	1460.9	1221.63	1140.96	1468.5	1243.6	1185.04	1354.6	1118.73	1376.79	395.244	581.882	1226.62	785.63	850.9	1181.54	1244.18	1356.93	695.239	385.09	413.629	515.807	502.486	1294.15	577.16	730.887	723.308	297.556	26.8939	17.2215	17.1178	909.721	983.744	1347.33	749.337	1246.41	1601.89	741.477	687.86	616.196	31.6993	28.6791	6.94612	381.962	677.969	604.494	5.17773	34.0714	10.3644	168.554	120.861	363.506	S
J9VDA1_CRYNH	Aurora kinase, org=Cryptococcus neoformans var. grubii serotype A (strain H99 / ATCC 208821 / CBS 10515 / FGSC 9487)	CNAG_00130	DAAPPPPPPTSRPMPSESPMYSPLLASIR	_DAAPPPPPPTSRPMPSESPMY[Phospho (STY)]SPLLASIR_	1.1.1.1.1.1.1.1.-.1.1.1.1.1.1.1.1.1.-.1.1.1.-.1.1.1.1.1.1.1.1.1.1.1.1.1.-.1.1.1.1.1.-.-.-.1.-.1.1.-.-.1.1.1.-.1.-.1.1.1.-.-.-.1.1.1.1.1.1.1.1	422	Y442	442	457.787	764.971	726.894	1506.99	1476.33	1626.64	230.678	169.553	191.447	998.35	962.173	1112.73	710.601	456.148	369.624	1212.83	1226.68	1341.46	163.015	537.056	527.536	742.625	861.865	1178.66	575.673	463.148	454.297	500.998	474.366	605.012	431.502	531.292	319.344	526.554	465.769	170.51	17.3052	18.0225	9.90181	25.2683	27.0728	17.0629	350.567	16.3561	30.9554	801.795	942.724	1503.38	26.2452	16.5877	37.3536	351.864	413.636	339.764	15.178	152.469	17.3296	223.766	205.383	179.331	Y
J9VDA1_CRYNH	Aurora kinase, org=Cryptococcus neoformans var. grubii serotype A (strain H99 / ATCC 208821 / CBS 10515 / FGSC 9487)	CNAG_00130	DAAPPPPPPTSRPMPSESPMYSPLLASIR	_DAAPPPPPPTSRPMPSES[Phospho (STY)]PMYSPLLASIR_	1.1.1.1.1.1.1.-.-.1.1.1.1.1.1.1.1.1.-.1.1.1.-.1.1.1.1.1.1.1.1.1.1.1.1.1.-.1.1.1.1.1.1.-.-.-.-.-.1.-.-.1.1.1.-.-.-.1.1.1.-.-.-.-.1.1.1.1.1.1.1	422	S439	439	479.28	731.562	476.989	1149.45	1153.27	1199.68	322.45	247.951	254.843	872.306	734.7	909.298	617.3	504.615	340.019	929.233	1016.86	1002.96	346.641	507.847	407.063	611.576	719.76	1135.3	644.748	497.835	463.84	476.151	405.71	580.386	456.148	433.875	333.343	405.482	463.415	182.429	23.1147	19.5989	14.4951	856.544	855.394	538.976	3.00336	13.4638	18.725	766.095	850.897	1200.57	19.0923	1.84949	2.54496	341.039	488.342	413.974	19.4183	2.88123	3.90315	256.887	223.062	325.067	S
J9VDA1_CRYNH	Aurora kinase, org=Cryptococcus neoformans var. grubii serotype A (strain H99 / ATCC 208821 / CBS 10515 / FGSC 9487)	CNAG_00130	DAAPPPPPPTSRPMPSESPMYSPLLASIR	_DAAPPPPPPTSRPMPS[Phospho (STY)]ESPMYSPLLASIR_	1.1.1.1.1.1.-.-.-.-.-.1.1.1.1.1.1.1.-.1.-.1.1.1.1.1.1.1.1.1.1.1.1.1.1.1.1.1.1.1.1.1.-.-.-.-.-.-.-.-.-.-.-.-.-.-.-.-.-.-.-.-.-.1.-.-.1.1.1.1.1	422	S437	437	451.186	747.287	588.969	1402.49	1356.03	1468.05	212.453	13.6365	22.7025	1159.44	722.674	971.399	639.739	453.287	452.884	1111.2	1247.57	1153.23	133.607	340.908	494.618	304.939	834.241	1185.61	598.062	500.152	469	476.406	458.155	595.322	441.714	473.623	312.513	478.794	424.503	164.77	396.124	1.43563	3.33948	1.49016	3.48877	12.6442	5.48677	2.01626	2.50502	785.885	819.487	1129.37	6.65007	2.28305	20.6101	233.32	442.582	321.27	15.2533	6.23299	3.59531	264.112	182.289	259.556	S
J9VDA1_CRYNH	Aurora kinase, org=Cryptococcus neoformans var. grubii serotype A (strain H99 / ATCC 208821 / CBS 10515 / FGSC 9487)	CNAG_00130	DAAPPPPPPTSRPMPSESPMYSPLLASIR	_DAAPPPPPPTS[Phospho (STY)]RPMPSESPMYSPLLASIR_	2.2.1.2.2.2.1.1.-.2.2.2.2.1.1.2.2.2.-.1.1.2.-.1.1.2.2.2.2.2.2.1.1.2.2.2.1.2.1.2.1.1.1.1.-.1.-.-.1.-.-.1.1.2.-.-.-.1.1.1.-.1.-.1.1.1.2.1.1.1.2	422	S432	432	385.333	463.751	556.563	1325.9	1273.83	1241.44	251.422	139.862	271.133	937.978	717.876	969.986	617.523	380.266	303.127	850.513	1102.93	1027.89	195.345	502.252	478.038	601.305	616.486	1084.49	601.45	413.479	311.557	462.729	477.07	568.223	360.431	824.15	470.927	435.333	639.123	172.55	296.804	255.504	280.878	24.1467	24.9113	28.4771	257.103	17.3791	24.3466	381.137	683.831	1316.08	29.1881	26.9211	23.1762	177.113	341.26	353.215	18.9693	189.704	35.0891	188.098	180.157	260.035	S
J9VDA1_CRYNH	Aurora kinase, org=Cryptococcus neoformans var. grubii serotype A (strain H99 / ATCC 208821 / CBS 10515 / FGSC 9487)	CNAG_00130	DAAPPPPPPTSRPMPSESPMYSPLLASIR	_DAAPPPPPPT[Phospho (STY)]SRPMPSESPMYSPLLASIR_	1.1.1.1.1.1.1.1.-.1.1.1.-.1.-.1.1.1.-.1.1.1.-.1.1.1.1.1.1.1.1.1.1.1.1.1.-.1.1.1.1.1.-.1.-.1.-.-.1.-.1.1.1.1.-.1.-.1.1.-.-.-.-.1.1.1.1.1.-.1.1	422	T431	431	494.998	826.441	641.313	1406.83	1501.07	1569.68	341.728	265.315	356.045	1045.61	925.441	1050.09	10.4146	10.0513	3.08824	1144.55	1185.98	1236.53	294.76	507.422	562.071	697.377	860.685	1224.13	662.028	619.421	493.381	542.88	528.282	608.79	492.292	547.605	359.526	546.103	546.413	194.646	2.10236	288.743	11.1938	13.111	19.794	2.75037	439.202	758.235	771.517	873.712	991.276	1303.8	4.48105	3.36825	13.5146	254.752	443.11	269.01	12.5136	4.24871	2.08794	301.181	252.238	290.07	T
J9VDA1_CRYNH	Aurora kinase, org=Cryptococcus neoformans var. grubii serotype A (strain H99 / ATCC 208821 / CBS 10515 / FGSC 9487)	CNAG_00130	EAEAVIYDGR	_EAEAVIY[Phospho (STY)]DGR_	-.-.-.1.1.1.-.-.-.1.1.1.-.-.-.1.1.1.-.-.-.1.-.-.-.-.-.1.1.1.-.-.-.1.1.1.-.-.-.1.1.1.-.-.-.1.1.1.-.-.-.1.1.1.-.-.-.-.-.1.-.-.-.-.1.1.1.1.1.1.-	563	Y569	569	12.2021	1.186	2.09923	1396.79	1271.64	1220.94	17.7511	17.477	7.13126	770.874	313.175	454.751	15.1463	5.15138	0.967842	969.288	1229.06	1265.28	2.56591	2.34011	4.91515	602.422	855.468	797.77	12.4158	5.00075	9.29032	846.21	594.187	764.993	0.852353	8.94449	2.51098	526.789	489.865	668.928	13.7122	14.2963	9.69293	4145.47	5903.66	5484.51	2.53858	5.12204	3.26434	2563.01	4131.67	3821.92	9.22531	13.1338	3.4683	6.14436	2.64971	1.34154	18.0209	4.92527	15.5944	273.241	304.128	331.684	Y
J9VDA1_CRYNH	Aurora kinase, org=Cryptococcus neoformans var. grubii serotype A (strain H99 / ATCC 208821 / CBS 10515 / FGSC 9487)	CNAG_00130	EAFDVTYAVHR	_EAFDVTY[Phospho (STY)]AVHR_	-.-.-.1.2.1.-.-.-.1.1.-.-.-.-.1.1.1.-.-.-.1.-.-.-.-.-.2.2.2.1.-.-.2.1.2.-.-.-.1.2.1.-.-.-.1.1.1.1.-.-.1.2.2.-.-.-.-.-.1.-.-.-.-.1.1.1.1.1.1.1	466	Y472	472	25.994	8.68634	8.35581	202.489	196.188	121.652	10.9164	17.3682	5.70272	54.853	18.7895	30.417	10.6869	11.9407	17.0993	107.268	142.334	201.644	17.3439	12.2385	3.14103	132.612	252.21	259.252	13.7182	20.4765	15.6286	353.26	269.514	271.869	17.9008	4.45742	18.1877	185.71	393.487	124.666	17.1177	18.5416	27.5368	662.086	276.718	570.505	72.8165	13.4908	6.43591	987.812	1214.74	1454.7	8.16256	26.8665	17.6778	4.05912	20.7225	102.412	20.0698	30.8388	20.5958	98.5087	115.653	74.8718	Y
J9VDA1_CRYNH	Aurora kinase, org=Cryptococcus neoformans var. grubii serotype A (strain H99 / ATCC 208821 / CBS 10515 / FGSC 9487)	CNAG_00130	EARSPGVGALK	_EARS[Phospho (STY)]PGVGALK_	1.-.-.1.1.1.-.-.1.1.1.1.1.1.1.1.1.1.-.1.1.1.1.1.1.1.1.1.1.1.1.1.1.1.1.1.1.1.1.1.1.1.-.-.-.1.-.1.-.-.-.1.1.1.-.-.-.-.1.1.1.-.-.1.1.1.1.1.1.1.1	455	S458	458	592.658	418.447	511.507	1718.93	1250.08	1262.52	2.52279	6.64388	10.6797	699.27	920.768	788.641	304.995	356.957	359.774	1923.02	1731.59	2162.87	247.505	271.003	301.393	971.139	1601.99	1275.96	460.052	591.992	513.041	1434.29	1321.87	1510.17	908.684	772.568	680.124	1804.29	1343.64	1623.54	1484.67	2419.49	1626.85	3795.73	3259.94	4717.08	2051.45	1845.7	1679.22	4589.86	7037.3	7046.71	1247.39	909.623	768.577	3544.94	3681.87	2297.37	1623.64	885.975	635.661	1417	3717.04	1976.97	S
J9VDA1_CRYNH	Aurora kinase, org=Cryptococcus neoformans var. grubii serotype A (strain H99 / ATCC 208821 / CBS 10515 / FGSC 9487)	CNAG_00130	EARSPGVGALKEAFDVTYAVHR	_EARS[Phospho (STY)]PGVGALKEAFDVTYAVHR_	1.2.2.2.2.2.-.-.-.2.2.2.2.2.1.2.2.2.-.1.-.2.2.2.1.1.1.2.2.2.2.2.2.2.2.2.2.2.2.2.2.2.1.2.2.2.2.2.2.2.2.2.2.2.1.1.1.2.2.2.2.1.1.2.2.2.2.2.2.2.2	455	S458	458	180.554	4.73315	5.3198	759.242	495.219	624.73	6.48197	6.936	320.04	467.844	742.359	741.792	362.861	214.234	190.48	582.621	568.527	520.222	240.606	71.2675	125.408	345.731	480.671	654.302	154.453	329.583	194.437	423.558	709.533	739.838	234.749	259.069	246.466	736.395	556.742	348.277	2.81793	2.57435	16.0813	258.426	311.2	267.553	1.23607	8.76623	19.1453	170.907	333.494	215.113	3.45811	25.6329	2.15806	124.12	127.889	129.121	185.672	5.86951	8.30938	171.289	381.958	216.36	S
J9VDA1_CRYNH	Aurora kinase, org=Cryptococcus neoformans var. grubii serotype A (strain H99 / ATCC 208821 / CBS 10515 / FGSC 9487)	CNAG_00130	EPPVTNYVGR	_EPPVTNY[Phospho (STY)]VGR_	-.-.-.1.1.1.-.-.-.1.1.1.-.-.-.1.1.1.-.-.-.1.1.1.-.-.-.1.1.1.-.-.-.1.1.1.-.-.-.1.1.1.1.-.-.1.1.1.1.-.-.1.1.1.1.-.-.1.1.1.-.-.-.1.1.1.1.1.1.1.1	547	Y553	553	4.18306	9.86138	14.8954	3065.11	2863.91	2528.55	1.15106	8.33049	22.1921	1954.37	1256.6	1918.09	9.61635	5.19548	7.98548	2241.84	2685.78	2407.29	1.67857	2.82906	1.12809	1687.79	2240.99	2182.47	4.54473	5.64766	1.57551	2454.13	1900.58	2024.07	0.879432	2.10608	9.87312	1898.45	2492.85	1756.42	9.02432	15.3337	23.3096	11431.1	15255	15023.7	15.5008	17.7953	6.97624	6350.66	11460.8	9763.02	2.19714	1.87762	5.24041	4103.17	2766.59	3066.38	9.3809	34.1484	2.22901	1450.02	1807.58	2102.83	Y
J9VDA1_CRYNH	Aurora kinase, org=Cryptococcus neoformans var. grubii serotype A (strain H99 / ATCC 208821 / CBS 10515 / FGSC 9487)	CNAG_00130	EPPVTNYVGR	_EPPVT[Phospho (STY)]NYVGR_	-.-.-.1.1.1.-.-.-.1.1.1.-.-.-.1.1.1.-.-.-.1.1.1.-.-.-.1.1.1.-.-.-.1.1.1.-.-.-.1.1.1.1.-.-.1.1.1.1.-.-.1.1.1.1.-.-.1.1.1.-.-.-.1.1.1.1.1.1.1.1	547	T551	551	6.18908	12.93	1.1347	3065.11	2863.92	2528.56	9.24854	4.4511	8.15625	1954.37	1256.58	1918.08	1.45605	0.961638	1.52732	2241.84	2776.81	2407.29	1.63743	14.8394	1.71965	1687.8	2241	2182.47	3.21959	4.79405	0.905843	2304.85	1900.58	2024.07	0.899881	6.63017	1.04353	1898.45	2508.21	1756.4	5.44508	2.10785	2.08508	11898.8	15066.6	15752	17.7827	2.50649	3.58204	6350.66	11315.7	9763.02	5.79723	26.1678	2.18464	4103.16	2766.61	3066.38	20.7643	2.5392	28.4097	1450.02	1807.6	2102.84	T
J9VDA1_CRYNH	Aurora kinase, org=Cryptococcus neoformans var. grubii serotype A (strain H99 / ATCC 208821 / CBS 10515 / FGSC 9487)	CNAG_00130	HAQQASPSPQPDTK	_HAQQASPS[Phospho (STY)]PQPDTK_	2.2.2.2.2.2.2.2.2.2.2.2.2.2.2.2.2.2.-.2.2.2.2.2.2.2.2.2.2.2.2.2.2.2.2.2.2.2.2.2.2.2.2.2.2.2.2.2.2.2.2.2.2.2.2.2.2.2.2.2.2.2.2.2.2.2.2.2.2.2.2	14	S21	21	2035.43	1673.86	2146.74	4131.32	4380.9	3557.99	3343.56	4868.2	4868.92	4016.63	3153.62	3838.37	1547.91	1387.81	1146.85	2773.87	2122.56	2839.09	2175.65	2121.86	1711.75	3443.82	3841.44	3449.71	1490.92	1624.82	1824.05	3936.17	3393.1	2767.14	1781.21	1399.97	1532.68	1859.19	2342.69	2170.29	3132.88	3308.91	3018.5	7414.83	7973.74	7240	3466.77	3468.06	3465.53	6067	6744.82	7994.06	10450.8	6407.29	9828.38	5276.47	4644.56	5139.25	9999.04	8439.78	11403.2	2837.56	3352.35	3373.53	S
J9VDA1_CRYNH	Aurora kinase, org=Cryptococcus neoformans var. grubii serotype A (strain H99 / ATCC 208821 / CBS 10515 / FGSC 9487)	CNAG_00130	HAQQASPSPQPDTK	_HAQQAS[Phospho (STY)]PSPQPDTK_	2.2.2.2.2.2.2.2.2.2.2.2.2.2.2.2.2.2.-.2.2.2.2.2.2.2.2.2.2.2.2.2.2.2.2.2.2.2.2.2.2.2.2.2.2.2.2.2.2.2.2.2.2.2.2.2.2.2.2.2.2.2.2.2.2.2.2.2.2.2.2	14	S19	19	2228.55	1649.87	2146.76	3659.76	4430.71	3655.99	3555.68	5245.17	4783.6	4232.05	3258.71	3982.48	1547.9	1407.85	1146.87	2853.1	2046.7	2787.22	2175.65	2222.71	1553.47	3413.76	3749.14	3367.55	1490.95	1562.37	1889.58	3783.28	3370.5	2767.14	1775.35	1411.72	1568.45	1942.47	2276.31	1870.87	2777.96	3390.74	3101.6	7429.39	7826.08	7209.52	3267.17	3461.25	3354.64	6066.99	6766.56	8275.12	10049	6897.61	9841.23	5235.02	4358.54	5139.26	10192	8500.85	12127.9	2837.57	3293.89	3323.36	S
J9VDA1_CRYNH	Aurora kinase, org=Cryptococcus neoformans var. grubii serotype A (strain H99 / ATCC 208821 / CBS 10515 / FGSC 9487)	CNAG_00130	HAQQASPSPQPDTK	_HAQQAS[Phospho (STY)]PS[Phospho (STY)]PQPDTK_	-.1.1.1.1.1.1.-.-.1.1.1.-.1.1.1.1.1.-.-.-.1.1.1.-.1.1.1.1.1.1.1.1.1.1.1.-.1.1.1.1.1.-.-.-.-.-.-.-.-.-.-.1.1.1.-.-.-.-.-.-.-.-.1.1.1.1.1.1.1.1	14	S19	19	79.989	49.7504	65.386	69.3738	103.243	77.0848	198.014	2.21263	18.6165	146.274	132.943	136.055	134.567	129.202	85.0018	139.585	71.4751	90.9415	76.753	87.1742	90.0433	178.386	131.188	120.848	57.12	59.7028	78.3671	122.152	130.794	85.753	69.1315	46.0256	77.9268	51.5525	59.0324	97.2337	10.3272	9.25504	5.32005	3.12825	12.4236	9.8978	13.4453	4.00761	9.55272	33.3298	65.2719	43.0895	139.237	5.31638	22.1282	3.9827	5.51697	17.6571	5.94997	8.40514	15.438	116.266	54.5618	70.5752	S
J9VDA1_CRYNH	Aurora kinase, org=Cryptococcus neoformans var. grubii serotype A (strain H99 / ATCC 208821 / CBS 10515 / FGSC 9487)	CNAG_00130	HAQQASPSPQPDTK	_HAQQAS[Phospho (STY)]PS[Phospho (STY)]PQPDTK_	-.1.1.1.1.1.1.-.-.1.1.1.-.1.1.1.1.1.-.-.-.1.1.1.-.1.1.1.1.1.1.1.1.1.1.1.-.1.1.1.1.1.-.-.-.-.-.-.-.-.-.-.1.1.1.-.-.-.-.-.-.-.-.1.1.1.1.1.1.1.1	14	S21	21	79.989	49.7504	65.386	69.3738	103.243	77.0848	198.014	2.21263	18.6165	146.274	132.943	136.055	134.567	129.202	85.0018	139.585	71.4751	90.9415	76.753	87.1742	90.0433	178.386	131.188	120.848	57.12	59.7028	78.3671	122.152	130.794	85.753	69.1315	46.0256	77.9268	51.5525	59.0324	97.2337	10.3272	9.25504	5.32005	3.12825	12.4236	9.8978	13.4453	4.00761	9.55272	33.3298	65.2719	43.0895	139.237	5.31638	22.1282	3.9827	5.51697	17.6571	5.94997	8.40514	15.438	116.266	54.5618	70.5752	S
J9VDA1_CRYNH	Aurora kinase, org=Cryptococcus neoformans var. grubii serotype A (strain H99 / ATCC 208821 / CBS 10515 / FGSC 9487)	CNAG_00130	IVWDEQTMTPCGTVGYTAPEIVK	_IVWDEQTMTPC[Carbamidomethyl (C)]GT[Phospho (STY)]VGYTAPEIVK_	1.2.1.2.2.2.1.1.-.1.2.2.1.1.1.2.2.2.-.2.-.2.2.2.2.1.1.2.2.2.1.1.1.2.2.2.1.2.2.2.2.2.1.2.1.2.2.2.2.1.1.2.2.2.1.1.1.1.1.1.-.1.1.1.1.2.2.2.2.2.2	313	C323	323	1.16161	12.9834	4.48538	44.2258	107.394	110.739	4.75204	14.71	1.45181	61.3715	55.2003	31.8019	1.00077	3.15225	1.10579	53.0845	116.347	62.3566	1.74961	4.3081	1.0037	82.4712	55.0245	78.9197	4.97197	8.76336	2.90637	4.97154	1.94211	42.6698	8.78396	128.317	1.47665	79.6867	72.8549	99.3948	7.43853	2.80938	7.83486	132.841	267.494	126.693	13.7863	2.13531	4.79913	4.0976	2.50336	1.61313	9.2554	27.2123	2.33577	3.72776	13.8872	5.48661	3.59678	2.04502	14.0753	1.49251	8.9189	2.21902	C
J9VDA1_CRYNH	Aurora kinase, org=Cryptococcus neoformans var. grubii serotype A (strain H99 / ATCC 208821 / CBS 10515 / FGSC 9487)	CNAG_00130	IVWDEQTMTPCGTVGYTAPEIVK	_IVWDEQTMTPC[Carbamidomethyl (C)]GT[Phospho (STY)]VGYTAPEIVK_	1.2.1.2.2.2.1.1.-.1.2.2.1.1.1.2.2.2.-.2.-.2.2.2.2.1.1.2.2.2.1.1.1.2.2.2.1.2.2.2.2.2.1.2.1.2.2.2.2.1.1.2.2.2.1.1.1.1.1.1.-.1.1.1.1.2.2.2.2.2.2	313	T325	325	1.16161	12.9834	4.48538	44.2258	107.394	110.739	4.75204	14.71	1.45181	61.3715	55.2003	31.8019	1.00077	3.15225	1.10579	53.0845	116.347	62.3566	1.74961	4.3081	1.0037	82.4712	55.0245	78.9197	4.97197	8.76336	2.90637	4.97154	1.94211	42.6698	8.78396	128.317	1.47665	79.6867	72.8549	99.3948	7.43853	2.80938	7.83486	132.841	267.494	126.693	13.7863	2.13531	4.79913	4.0976	2.50336	1.61313	9.2554	27.2123	2.33577	3.72776	13.8872	5.48661	3.59678	2.04502	14.0753	1.49251	8.9189	2.21902	T
J9VDA1_CRYNH	Aurora kinase, org=Cryptococcus neoformans var. grubii serotype A (strain H99 / ATCC 208821 / CBS 10515 / FGSC 9487)	CNAG_00130	IVWDEQTMTPCGTVGYTAPEIVK	_IVWDEQTMT[Phospho (STY)]PC[Carbamidomethyl (C)]GTVGYTAPEIVK_	1.1.1.2.2.2.1.-.-.2.2.2.2.1.2.2.2.2.-.1.-.1.2.2.2.1.1.2.1.2.1.1.2.2.2.2.1.2.2.2.2.2.1.2.1.2.2.1.2.2.1.2.1.2.1.1.2.1.1.1.-.1.1.1.1.2.2.2.2.2.2	313	T321	321	9.09855	1.05934	2.88069	21.9869	95.9763	114.99	5.68451	1.40537	8.26436	2.23939	3.93721	5.59681	2.31456	8.57637	3.59211	26.5027	116.466	68.4003	1.6069	4.2297	1.81678	80.1637	94.7329	69.2171	2.6366	1.73149	0.911566	1.33075	0.805081	37.0509	1.45681	127.033	6.76746	87.4553	66.2744	50.653	16.2827	4.47312	1.8845	127.556	5.67828	4.16323	3.31916	3.13495	4.59246	1.59746	1.13955	2.05281	1.82345	2.85165	14.9961	2.38597	9.39457	4.98356	8.35655	13.2519	1.9743	0.893289	8.14357	2.92608	T
J9VDA1_CRYNH	Aurora kinase, org=Cryptococcus neoformans var. grubii serotype A (strain H99 / ATCC 208821 / CBS 10515 / FGSC 9487)	CNAG_00130	IVWDEQTMTPCGTVGYTAPEIVK	_IVWDEQTMT[Phospho (STY)]PC[Carbamidomethyl (C)]GTVGYTAPEIVK_	1.1.1.2.2.2.1.-.-.2.2.2.2.1.2.2.2.2.-.1.-.1.2.2.2.1.1.2.1.2.1.1.2.2.2.2.1.2.2.2.2.2.1.2.1.2.2.1.2.2.1.2.1.2.1.1.2.1.1.1.-.1.1.1.1.2.2.2.2.2.2	313	C323	323	9.09855	1.05934	2.88069	21.9869	95.9763	114.99	5.68451	1.40537	8.26436	2.23939	3.93721	5.59681	2.31456	8.57637	3.59211	26.5027	116.466	68.4003	1.6069	4.2297	1.81678	80.1637	94.7329	69.2171	2.6366	1.73149	0.911566	1.33075	0.805081	37.0509	1.45681	127.033	6.76746	87.4553	66.2744	50.653	16.2827	4.47312	1.8845	127.556	5.67828	4.16323	3.31916	3.13495	4.59246	1.59746	1.13955	2.05281	1.82345	2.85165	14.9961	2.38597	9.39457	4.98356	8.35655	13.2519	1.9743	0.893289	8.14357	2.92608	C
J9VDA1_CRYNH	Aurora kinase, org=Cryptococcus neoformans var. grubii serotype A (strain H99 / ATCC 208821 / CBS 10515 / FGSC 9487)	CNAG_00130	IVWDEQTMTPCGTVGYTAPEIVKDER	_IVWDEQTMTPC[Carbamidomethyl (C)]GTVGYT[Phospho (STY)]APEIVKDER_	1.2.2.2.2.2.1.1.-.2.2.2.1.1.2.2.2.2.-.2.-.2.2.2.1.1.1.2.2.2.1.2.1.2.2.2.1.2.2.2.2.2.1.2.1.2.2.2.2.2.1.2.2.2.1.2.1.1.1.1.1.-.1.-.1.2.2.2.2.2.2	313	C323	323	242.908	407.146	208.293	1030.37	2055.35	1491.89	120.541	120.878	125.024	1069.02	913.199	977.117	344.461	253.825	239.825	1088.68	1846.72	1582.99	531.801	171.866	243.868	753.801	1094.22	1259.11	186.829	600.47	36.2955	1053.81	1076.85	1139.72	648.174	946.194	917.596	1649.81	1453.7	1081.22	503.751	1128.08	588.901	1727.72	2149.23	1107.75	758.166	585.589	470.742	1856.03	1681.57	1456.5	405.736	501.105	660.884	241.513	419.13	758.974	431.797	485.517	296.577	144.097	301.652	439.293	C
J9VDA1_CRYNH	Aurora kinase, org=Cryptococcus neoformans var. grubii serotype A (strain H99 / ATCC 208821 / CBS 10515 / FGSC 9487)	CNAG_00130	IVWDEQTMTPCGTVGYTAPEIVKDER	_IVWDEQTMTPC[Carbamidomethyl (C)]GTVGYT[Phospho (STY)]APEIVKDER_	1.2.2.2.2.2.1.1.-.2.2.2.1.1.2.2.2.2.-.2.-.2.2.2.1.1.1.2.2.2.1.2.1.2.2.2.1.2.2.2.2.2.1.2.1.2.2.2.2.2.1.2.2.2.1.2.1.1.1.1.1.-.1.-.1.2.2.2.2.2.2	313	T329	329	242.908	407.146	208.293	1030.37	2055.35	1491.89	120.541	120.878	125.024	1069.02	913.199	977.117	344.461	253.825	239.825	1088.68	1846.72	1582.99	531.801	171.866	243.868	753.801	1094.22	1259.11	186.829	600.47	36.2955	1053.81	1076.85	1139.72	648.174	946.194	917.596	1649.81	1453.7	1081.22	503.751	1128.08	588.901	1727.72	2149.23	1107.75	758.166	585.589	470.742	1856.03	1681.57	1456.5	405.736	501.105	660.884	241.513	419.13	758.974	431.797	485.517	296.577	144.097	301.652	439.293	T
J9VDA1_CRYNH	Aurora kinase, org=Cryptococcus neoformans var. grubii serotype A (strain H99 / ATCC 208821 / CBS 10515 / FGSC 9487)	CNAG_00130	IVWDEQTMTPCGTVGYTAPEIVKDER	_IVWDEQTMTPC[Carbamidomethyl (C)]GTVGY[Phospho (STY)]TAPEIVKDER_	-.-.-.1.1.1.-.-.-.1.-.1.-.-.-.1.1.1.-.-.-.1.-.-.-.-.-.1.-.1.-.-.-.-.-.1.-.1.-.1.-.1.-.-.-.1.1.-.-.-.-.-.-.-.-.-.-.-.-.-.-.-.-.-.-.-.1.-.1.-.-	313	C323	323	239.831	261.757	205.853	1027.42	2072.59	1534.22	147.22	17.9471	22.896	1120.07	880.213	990.507	408.762	346.225	326.502	1136.89	1859.84	1627.79	427.593	180.828	248.674	775.491	1065.11	1240.96	194.576	602.898	79.1959	1056.27	1085.27	1099.88	657.942	949.11	892.764	1645.92	1445.87	1081.2	487.591	1142.09	600.324	1741.1	2144.39	1094.29	704.471	675.339	572.353	1843.19	1710.11	1379.97	396.628	519.048	797.351	243.191	419.373	761.583	490.344	496.717	278.685	146.894	300.841	465.043	C
J9VDA1_CRYNH	Aurora kinase, org=Cryptococcus neoformans var. grubii serotype A (strain H99 / ATCC 208821 / CBS 10515 / FGSC 9487)	CNAG_00130	IVWDEQTMTPCGTVGYTAPEIVKDER	_IVWDEQTMTPC[Carbamidomethyl (C)]GTVGY[Phospho (STY)]TAPEIVKDER_	-.-.-.1.1.1.-.-.-.1.-.1.-.-.-.1.1.1.-.-.-.1.-.-.-.-.-.1.-.1.-.-.-.-.-.1.-.1.-.1.-.1.-.-.-.1.1.-.-.-.-.-.-.-.-.-.-.-.-.-.-.-.-.-.-.-.1.-.1.-.-	313	Y328	328	239.831	261.757	205.853	1027.42	2072.59	1534.22	147.22	17.9471	22.896	1120.07	880.213	990.507	408.762	346.225	326.502	1136.89	1859.84	1627.79	427.593	180.828	248.674	775.491	1065.11	1240.96	194.576	602.898	79.1959	1056.27	1085.27	1099.88	657.942	949.11	892.764	1645.92	1445.87	1081.2	487.591	1142.09	600.324	1741.1	2144.39	1094.29	704.471	675.339	572.353	1843.19	1710.11	1379.97	396.628	519.048	797.351	243.191	419.373	761.583	490.344	496.717	278.685	146.894	300.841	465.043	Y
J9VDA1_CRYNH	Aurora kinase, org=Cryptococcus neoformans var. grubii serotype A (strain H99 / ATCC 208821 / CBS 10515 / FGSC 9487)	CNAG_00130	IVWDEQTMTPCGTVGYTAPEIVKDER	_IVWDEQTMTPC[Carbamidomethyl (C)]GT[Phospho (STY)]VGYTAPEIVKDER_	1.2.1.2.2.2.1.1.-.2.2.2.1.1.1.2.2.2.-.1.-.2.2.2.2.1.1.2.2.2.1.1.2.2.2.2.2.2.2.2.2.2.1.2.2.2.2.2.2.2.1.2.2.2.1.2.2.1.1.1.1.1.1.1.2.2.2.2.2.2.2	313	C323	323	311.669	349.423	152.245	911.416	1418.98	1020.23	49.1858	72.1459	35.605	729.625	587.256	678.445	195.906	167.582	210.976	790.439	1504.73	1302.59	231.058	150.696	141.324	423.747	926.453	835.175	75.9092	448.511	35.7948	769.561	791.765	810.888	404.099	712.041	482.588	1340.6	1051.71	773.175	422.581	810.459	404.265	1302.97	1185.93	1321.17	450.879	786.676	413.481	1267.81	1413.83	1143.04	276.017	562.181	441.242	218.917	298.496	488.515	191.691	358.253	306.01	151.8	158.828	322.938	C
J9VDA1_CRYNH	Aurora kinase, org=Cryptococcus neoformans var. grubii serotype A (strain H99 / ATCC 208821 / CBS 10515 / FGSC 9487)	CNAG_00130	IVWDEQTMTPCGTVGYTAPEIVKDER	_IVWDEQTMTPC[Carbamidomethyl (C)]GT[Phospho (STY)]VGYTAPEIVKDER_	1.2.1.2.2.2.1.1.-.2.2.2.1.1.1.2.2.2.-.1.-.2.2.2.2.1.1.2.2.2.1.1.2.2.2.2.2.2.2.2.2.2.1.2.2.2.2.2.2.2.1.2.2.2.1.2.2.1.1.1.1.1.1.1.2.2.2.2.2.2.2	313	T325	325	311.669	349.423	152.245	911.416	1418.98	1020.23	49.1858	72.1459	35.605	729.625	587.256	678.445	195.906	167.582	210.976	790.439	1504.73	1302.59	231.058	150.696	141.324	423.747	926.453	835.175	75.9092	448.511	35.7948	769.561	791.765	810.888	404.099	712.041	482.588	1340.6	1051.71	773.175	422.581	810.459	404.265	1302.97	1185.93	1321.17	450.879	786.676	413.481	1267.81	1413.83	1143.04	276.017	562.181	441.242	218.917	298.496	488.515	191.691	358.253	306.01	151.8	158.828	322.938	T
J9VDA1_CRYNH	Aurora kinase, org=Cryptococcus neoformans var. grubii serotype A (strain H99 / ATCC 208821 / CBS 10515 / FGSC 9487)	CNAG_00130	IVWDEQTMTPCGTVGYTAPEIVKDER	_IVWDEQTMT[Phospho (STY)]PC[Carbamidomethyl (C)]GTVGYTAPEIVKDER_	-.-.-.1.1.1.-.-.-.-.-.1.-.-.-.1.1.1.-.-.-.1.-.-.-.-.-.1.-.1.-.-.-.-.-.1.-.1.-.1.1.1.-.-.-.1.-.-.-.-.-.-.-.-.-.-.-.-.-.-.-.-.-.-.-.-.-.-.-.1.1	313	T321	321	523.758	919.995	355.171	1441.51	2731.04	1911.02	516.609	284.397	399.211	1573.78	1317.54	1244.69	423.803	393.324	494.669	1420.77	2316.66	2172.26	833.574	374.89	300.897	1132.34	1363.07	1683.45	558.926	693.336	166.742	1345.26	1393.64	1635.41	825.864	1514.99	1114.11	2005.98	1959.17	1261.63	1453.74	1468.85	1105.34	2555.14	3038.78	1811.55	823.966	914.659	788.603	2676.8	1896.71	2186.79	961.036	1245.73	1085.16	598.062	753.848	1176.44	603.934	1378.76	477.522	437.353	706.538	698.793	T
J9VDA1_CRYNH	Aurora kinase, org=Cryptococcus neoformans var. grubii serotype A (strain H99 / ATCC 208821 / CBS 10515 / FGSC 9487)	CNAG_00130	IVWDEQTMTPCGTVGYTAPEIVKDER	_IVWDEQTMT[Phospho (STY)]PC[Carbamidomethyl (C)]GTVGYTAPEIVKDER_	-.-.-.1.1.1.-.-.-.-.-.1.-.-.-.1.1.1.-.-.-.1.-.-.-.-.-.1.-.1.-.-.-.-.-.1.-.1.-.1.1.1.-.-.-.1.-.-.-.-.-.-.-.-.-.-.-.-.-.-.-.-.-.-.-.-.-.-.-.1.1	313	C323	323	523.758	919.995	355.171	1441.51	2731.04	1911.02	516.609	284.397	399.211	1573.78	1317.54	1244.69	423.803	393.324	494.669	1420.77	2316.66	2172.26	833.574	374.89	300.897	1132.34	1363.07	1683.45	558.926	693.336	166.742	1345.26	1393.64	1635.41	825.864	1514.99	1114.11	2005.98	1959.17	1261.63	1453.74	1468.85	1105.34	2555.14	3038.78	1811.55	823.966	914.659	788.603	2676.8	1896.71	2186.79	961.036	1245.73	1085.16	598.062	753.848	1176.44	603.934	1378.76	477.522	437.353	706.538	698.793	C
J9VDA1_CRYNH	Aurora kinase, org=Cryptococcus neoformans var. grubii serotype A (strain H99 / ATCC 208821 / CBS 10515 / FGSC 9487)	CNAG_00130	IVWDEQTMTPCGTVGYTAPEIVKDER	_IVWDEQTM[Oxidation (M)]TPC[Carbamidomethyl (C)]GTVGYT[Phospho (STY)]APEIVKDER_	1.-.-.1.1.1.-.-.-.1.1.1.-.-.-.1.1.1.-.-.-.1.1.1.1.1.-.1.1.1.1.1.1.1.1.1.1.1.1.1.1.1.1.1.1.1.1.1.1.1.1.1.1.1.1.1.1.1.1.1.1.-.1.1.1.1.1.1.1.1.1	313	M320	320	138.418	14.7163	6.00134	373.44	374.975	761.425	7.27954	2.69681	1.77016	244.388	383.361	228.556	3.39825	3.35284	11.81	494.707	562.557	336.509	159.351	37.8602	96.6775	273.187	332.324	258.088	139.561	114.676	168.796	742.504	615.665	806.643	469.788	332.952	646.852	929.498	1131.81	998.575	209.73	425.141	802.374	1384.25	1426.97	2035.45	586.143	693.387	290.986	1128.23	1596.69	1538.47	397.794	216.723	511.079	401.859	398.395	268.976	362.416	566.98	495.808	183.062	171.287	105.487	M
J9VDA1_CRYNH	Aurora kinase, org=Cryptococcus neoformans var. grubii serotype A (strain H99 / ATCC 208821 / CBS 10515 / FGSC 9487)	CNAG_00130	IVWDEQTMTPCGTVGYTAPEIVKDER	_IVWDEQTM[Oxidation (M)]TPC[Carbamidomethyl (C)]GTVGYT[Phospho (STY)]APEIVKDER_	1.-.-.1.1.1.-.-.-.1.1.1.-.-.-.1.1.1.-.-.-.1.1.1.1.1.-.1.1.1.1.1.1.1.1.1.1.1.1.1.1.1.1.1.1.1.1.1.1.1.1.1.1.1.1.1.1.1.1.1.1.-.1.1.1.1.1.1.1.1.1	313	C323	323	138.418	14.7163	6.00134	373.44	374.975	761.425	7.27954	2.69681	1.77016	244.388	383.361	228.556	3.39825	3.35284	11.81	494.707	562.557	336.509	159.351	37.8602	96.6775	273.187	332.324	258.088	139.561	114.676	168.796	742.504	615.665	806.643	469.788	332.952	646.852	929.498	1131.81	998.575	209.73	425.141	802.374	1384.25	1426.97	2035.45	586.143	693.387	290.986	1128.23	1596.69	1538.47	397.794	216.723	511.079	401.859	398.395	268.976	362.416	566.98	495.808	183.062	171.287	105.487	C
J9VDA1_CRYNH	Aurora kinase, org=Cryptococcus neoformans var. grubii serotype A (strain H99 / ATCC 208821 / CBS 10515 / FGSC 9487)	CNAG_00130	IVWDEQTMTPCGTVGYTAPEIVKDER	_IVWDEQTM[Oxidation (M)]TPC[Carbamidomethyl (C)]GTVGYT[Phospho (STY)]APEIVKDER_	1.-.-.1.1.1.-.-.-.1.1.1.-.-.-.1.1.1.-.-.-.1.1.1.1.1.-.1.1.1.1.1.1.1.1.1.1.1.1.1.1.1.1.1.1.1.1.1.1.1.1.1.1.1.1.1.1.1.1.1.1.-.1.1.1.1.1.1.1.1.1	313	T329	329	138.418	14.7163	6.00134	373.44	374.975	761.425	7.27954	2.69681	1.77016	244.388	383.361	228.556	3.39825	3.35284	11.81	494.707	562.557	336.509	159.351	37.8602	96.6775	273.187	332.324	258.088	139.561	114.676	168.796	742.504	615.665	806.643	469.788	332.952	646.852	929.498	1131.81	998.575	209.73	425.141	802.374	1384.25	1426.97	2035.45	586.143	693.387	290.986	1128.23	1596.69	1538.47	397.794	216.723	511.079	401.859	398.395	268.976	362.416	566.98	495.808	183.062	171.287	105.487	T
J9VDA1_CRYNH	Aurora kinase, org=Cryptococcus neoformans var. grubii serotype A (strain H99 / ATCC 208821 / CBS 10515 / FGSC 9487)	CNAG_00130	IVWDEQTMTPCGTVGYTAPEIVKDER	_IVWDEQTM[Oxidation (M)]TPC[Carbamidomethyl (C)]GTVGY[Phospho (STY)]TAPEIVKDER_	1.-.1.1.1.1.-.-.-.1.1.1.-.-.1.1.1.1.-.-.-.1.1.1.1.-.-.1.1.1.1.1.1.1.1.1.1.1.1.1.1.1.1.1.1.1.1.1.1.1.1.1.1.1.1.1.1.1.1.1.1.-.1.1.1.1.1.1.1.1.1	313	M320	320	206.147	138.362	69.5261	322.391	340.314	632.204	1.63415	2.67959	6.00406	412.651	303.041	193.272	7.164	0.90197	137.025	567.58	583.938	316.972	119.305	10.8343	14.9638	304.73	310.685	379.974	141.382	243.91	322.396	677.039	555.912	916.738	515.671	306.573	686.334	882.25	1204.58	955.262	512.583	745.884	1021.03	1390.05	1444.72	1988.42	740.868	792.562	364.928	1116.46	1637.19	1533.5	385.44	388.915	552.207	621.425	466.207	236.645	436.8	624.033	456.255	240.941	229.172	151.566	M
J9VDA1_CRYNH	Aurora kinase, org=Cryptococcus neoformans var. grubii serotype A (strain H99 / ATCC 208821 / CBS 10515 / FGSC 9487)	CNAG_00130	IVWDEQTMTPCGTVGYTAPEIVKDER	_IVWDEQTM[Oxidation (M)]TPC[Carbamidomethyl (C)]GTVGY[Phospho (STY)]TAPEIVKDER_	1.-.1.1.1.1.-.-.-.1.1.1.-.-.1.1.1.1.-.-.-.1.1.1.1.-.-.1.1.1.1.1.1.1.1.1.1.1.1.1.1.1.1.1.1.1.1.1.1.1.1.1.1.1.1.1.1.1.1.1.1.-.1.1.1.1.1.1.1.1.1	313	C323	323	206.147	138.362	69.5261	322.391	340.314	632.204	1.63415	2.67959	6.00406	412.651	303.041	193.272	7.164	0.90197	137.025	567.58	583.938	316.972	119.305	10.8343	14.9638	304.73	310.685	379.974	141.382	243.91	322.396	677.039	555.912	916.738	515.671	306.573	686.334	882.25	1204.58	955.262	512.583	745.884	1021.03	1390.05	1444.72	1988.42	740.868	792.562	364.928	1116.46	1637.19	1533.5	385.44	388.915	552.207	621.425	466.207	236.645	436.8	624.033	456.255	240.941	229.172	151.566	C
J9VDA1_CRYNH	Aurora kinase, org=Cryptococcus neoformans var. grubii serotype A (strain H99 / ATCC 208821 / CBS 10515 / FGSC 9487)	CNAG_00130	IVWDEQTMTPCGTVGYTAPEIVKDER	_IVWDEQTM[Oxidation (M)]TPC[Carbamidomethyl (C)]GTVGY[Phospho (STY)]TAPEIVKDER_	1.-.1.1.1.1.-.-.-.1.1.1.-.-.1.1.1.1.-.-.-.1.1.1.1.-.-.1.1.1.1.1.1.1.1.1.1.1.1.1.1.1.1.1.1.1.1.1.1.1.1.1.1.1.1.1.1.1.1.1.1.-.1.1.1.1.1.1.1.1.1	313	Y328	328	206.147	138.362	69.5261	322.391	340.314	632.204	1.63415	2.67959	6.00406	412.651	303.041	193.272	7.164	0.90197	137.025	567.58	583.938	316.972	119.305	10.8343	14.9638	304.73	310.685	379.974	141.382	243.91	322.396	677.039	555.912	916.738	515.671	306.573	686.334	882.25	1204.58	955.262	512.583	745.884	1021.03	1390.05	1444.72	1988.42	740.868	792.562	364.928	1116.46	1637.19	1533.5	385.44	388.915	552.207	621.425	466.207	236.645	436.8	624.033	456.255	240.941	229.172	151.566	Y
J9VDA1_CRYNH	Aurora kinase, org=Cryptococcus neoformans var. grubii serotype A (strain H99 / ATCC 208821 / CBS 10515 / FGSC 9487)	CNAG_00130	IVWDEQTMTPCGTVGYTAPEIVKDER	_IVWDEQTM[Oxidation (M)]TPC[Carbamidomethyl (C)]GT[Phospho (STY)]VGYTAPEIVKDER_	-.-.-.1.1.1.1.-.-.1.1.1.-.-.-.1.1.1.-.-.-.1.1.1.-.1.-.1.1.1.1.1.1.1.1.1.1.1.1.1.1.1.1.1.1.1.1.1.1.1.1.1.1.1.1.1.1.1.1.1.1.-.1.1.1.1.1.1.1.1.1	313	M320	320	10.6894	2.22232	2.16322	408.987	383.428	683.703	195.937	1.29377	1.5648	533.526	352.722	233.261	6.7056	8.73551	5.68994	557.546	651.023	455.789	5.83609	30.5958	12.2309	383.163	349.752	424.268	234.555	269.307	352.32	832.675	743.243	937.67	504.568	418.372	703.296	968.061	1160.41	1029.71	676.363	880.157	1243.63	1573.19	2038.85	1983.23	628.757	966.38	449.127	1338.66	1548.97	1472.54	497.213	566.207	658.868	814.498	461.871	247.972	451.756	528.116	645.654	248.288	277.593	204.324	M
J9VDA1_CRYNH	Aurora kinase, org=Cryptococcus neoformans var. grubii serotype A (strain H99 / ATCC 208821 / CBS 10515 / FGSC 9487)	CNAG_00130	IVWDEQTMTPCGTVGYTAPEIVKDER	_IVWDEQTM[Oxidation (M)]TPC[Carbamidomethyl (C)]GT[Phospho (STY)]VGYTAPEIVKDER_	-.-.-.1.1.1.1.-.-.1.1.1.-.-.-.1.1.1.-.-.-.1.1.1.-.1.-.1.1.1.1.1.1.1.1.1.1.1.1.1.1.1.1.1.1.1.1.1.1.1.1.1.1.1.1.1.1.1.1.1.1.-.1.1.1.1.1.1.1.1.1	313	C323	323	10.6894	2.22232	2.16322	408.987	383.428	683.703	195.937	1.29377	1.5648	533.526	352.722	233.261	6.7056	8.73551	5.68994	557.546	651.023	455.789	5.83609	30.5958	12.2309	383.163	349.752	424.268	234.555	269.307	352.32	832.675	743.243	937.67	504.568	418.372	703.296	968.061	1160.41	1029.71	676.363	880.157	1243.63	1573.19	2038.85	1983.23	628.757	966.38	449.127	1338.66	1548.97	1472.54	497.213	566.207	658.868	814.498	461.871	247.972	451.756	528.116	645.654	248.288	277.593	204.324	C
J9VDA1_CRYNH	Aurora kinase, org=Cryptococcus neoformans var. grubii serotype A (strain H99 / ATCC 208821 / CBS 10515 / FGSC 9487)	CNAG_00130	IVWDEQTMTPCGTVGYTAPEIVKDER	_IVWDEQTM[Oxidation (M)]TPC[Carbamidomethyl (C)]GT[Phospho (STY)]VGYTAPEIVKDER_	-.-.-.1.1.1.1.-.-.1.1.1.-.-.-.1.1.1.-.-.-.1.1.1.-.1.-.1.1.1.1.1.1.1.1.1.1.1.1.1.1.1.1.1.1.1.1.1.1.1.1.1.1.1.1.1.1.1.1.1.1.-.1.1.1.1.1.1.1.1.1	313	T325	325	10.6894	2.22232	2.16322	408.987	383.428	683.703	195.937	1.29377	1.5648	533.526	352.722	233.261	6.7056	8.73551	5.68994	557.546	651.023	455.789	5.83609	30.5958	12.2309	383.163	349.752	424.268	234.555	269.307	352.32	832.675	743.243	937.67	504.568	418.372	703.296	968.061	1160.41	1029.71	676.363	880.157	1243.63	1573.19	2038.85	1983.23	628.757	966.38	449.127	1338.66	1548.97	1472.54	497.213	566.207	658.868	814.498	461.871	247.972	451.756	528.116	645.654	248.288	277.593	204.324	T
J9VDA1_CRYNH	Aurora kinase, org=Cryptococcus neoformans var. grubii serotype A (strain H99 / ATCC 208821 / CBS 10515 / FGSC 9487)	CNAG_00130	IVWDEQTMTPCGTVGYTAPEIVKDER	_IVWDEQTM[Oxidation (M)]T[Phospho (STY)]PC[Carbamidomethyl (C)]GTVGYTAPEIVKDER_	-.1.-.1.1.1.-.-.-.1.1.1.-.-.1.1.1.1.-.-.-.1.1.1.1.-.-.1.1.1.1.1.1.1.1.1.1.1.1.1.1.1.1.1.1.1.1.1.1.1.1.1.1.1.1.1.1.1.1.1.1.-.1.1.1.1.1.1.1.1.1	313	M320	320	1.30628	152.288	1.6814	322.403	328.495	631.937	2.42327	5.11969	14.4912	406.986	304.339	193.263	1.71749	3.50727	136.575	574.896	583.917	318.638	119.421	8.42377	2.42463	304.747	310.682	379.975	141.363	220.675	304.443	677.037	555.902	909.766	515.686	306.571	649.802	882.925	1204.58	954.607	512.45	767.38	1020.85	1390.01	1444.96	1988.25	743.278	792.491	364.96	1116.42	1615.77	1560.41	385.474	390.021	552.222	621.468	466.197	277.074	436.948	384.384	503.296	240.905	229.103	151.55	M
J9VDA1_CRYNH	Aurora kinase, org=Cryptococcus neoformans var. grubii serotype A (strain H99 / ATCC 208821 / CBS 10515 / FGSC 9487)	CNAG_00130	IVWDEQTMTPCGTVGYTAPEIVKDER	_IVWDEQTM[Oxidation (M)]T[Phospho (STY)]PC[Carbamidomethyl (C)]GTVGYTAPEIVKDER_	-.1.-.1.1.1.-.-.-.1.1.1.-.-.1.1.1.1.-.-.-.1.1.1.1.-.-.1.1.1.1.1.1.1.1.1.1.1.1.1.1.1.1.1.1.1.1.1.1.1.1.1.1.1.1.1.1.1.1.1.1.-.1.1.1.1.1.1.1.1.1	313	T321	321	1.30628	152.288	1.6814	322.403	328.495	631.937	2.42327	5.11969	14.4912	406.986	304.339	193.263	1.71749	3.50727	136.575	574.896	583.917	318.638	119.421	8.42377	2.42463	304.747	310.682	379.975	141.363	220.675	304.443	677.037	555.902	909.766	515.686	306.571	649.802	882.925	1204.58	954.607	512.45	767.38	1020.85	1390.01	1444.96	1988.25	743.278	792.491	364.96	1116.42	1615.77	1560.41	385.474	390.021	552.222	621.468	466.197	277.074	436.948	384.384	503.296	240.905	229.103	151.55	T
J9VDA1_CRYNH	Aurora kinase, org=Cryptococcus neoformans var. grubii serotype A (strain H99 / ATCC 208821 / CBS 10515 / FGSC 9487)	CNAG_00130	IVWDEQTMTPCGTVGYTAPEIVKDER	_IVWDEQTM[Oxidation (M)]T[Phospho (STY)]PC[Carbamidomethyl (C)]GTVGYTAPEIVKDER_	-.1.-.1.1.1.-.-.-.1.1.1.-.-.1.1.1.1.-.-.-.1.1.1.1.-.-.1.1.1.1.1.1.1.1.1.1.1.1.1.1.1.1.1.1.1.1.1.1.1.1.1.1.1.1.1.1.1.1.1.1.-.1.1.1.1.1.1.1.1.1	313	C323	323	1.30628	152.288	1.6814	322.403	328.495	631.937	2.42327	5.11969	14.4912	406.986	304.339	193.263	1.71749	3.50727	136.575	574.896	583.917	318.638	119.421	8.42377	2.42463	304.747	310.682	379.975	141.363	220.675	304.443	677.037	555.902	909.766	515.686	306.571	649.802	882.925	1204.58	954.607	512.45	767.38	1020.85	1390.01	1444.96	1988.25	743.278	792.491	364.96	1116.42	1615.77	1560.41	385.474	390.021	552.222	621.468	466.197	277.074	436.948	384.384	503.296	240.905	229.103	151.55	C
J9VDA1_CRYNH	Aurora kinase, org=Cryptococcus neoformans var. grubii serotype A (strain H99 / ATCC 208821 / CBS 10515 / FGSC 9487)	CNAG_00130	KVAPSPLAQQVQAGQ	_KVAPS[Phospho (STY)]PLAQQVQAGQ_	2.2.2.2.2.2.1.2.1.1.2.2.2.1.2.2.2.2.-.1.1.2.2.2.1.2.2.2.2.2.2.2.2.2.2.2.2.1.1.2.2.2.1.2.2.2.2.2.2.2.2.2.2.2.2.2.2.2.2.2.2.2.2.2.2.2.2.2.2.2.2	604	S608	608	1317.94	1069.84	1325.87	2309.38	2224.69	2180.61	2224.16	2867.14	2403.99	2965.11	3051.24	3561.83	1477.68	1268.32	1087.98	2784.8	2327.57	2234.82	1129.22	1624.68	1369.07	2493.52	2875.47	2935.34	1096.66	1053.48	867.771	2723.31	1807.95	2070.32	719.59	600.221	525.876	1129.01	1282.26	1744.39	2597.3	1775.43	1698.95	5209.84	4920.52	6248.92	2000.14	2017.39	1715.1	4685.42	6031.84	7036.57	6332.11	4641.98	5479.09	5878	3910.92	3858.91	5955.92	6287.91	6287.9	1966.42	2170.98	3368.21	S
J9VDA1_CRYNH	Aurora kinase, org=Cryptococcus neoformans var. grubii serotype A (strain H99 / ATCC 208821 / CBS 10515 / FGSC 9487)	CNAG_00130	LTTSTAQQNKVPAASPNYREEAEK	_LTTSTAQQNKVPAAS[Phospho (STY)]PNYREEAEK_	1.1.1.1.1.1.-.-.-.1.-.-.-.1.1.1.1.1.-.-.-.1.-.-.1.1.1.-.1.1.1.-.1.1.1.1.1.1.1.1.1.1.-.1.-.1.1.-.-.1.-.1.1.1.-.1.-.-.1.1.-.-.-.-.1.-.1.1.1.1.1	71	S85	85	4807.93	3144.12	3924.96	2314.38	2379.43	2506.74	3997.86	4114.86	5362.93	3343.47	3301.42	2870.49	2891.55	3218.58	3470.22	3626.95	3154.73	2799.01	2694.34	4036.11	3587.91	3032.95	2526.79	2752.81	2531.93	3059.14	2287.84	1802.69	2022.82	1843.14	2886.28	2557.98	3124.79	2200.28	2137.59	1831.17	981.915	705.651	1184.12	450.841	799.208	753.667	2976.66	1862.57	2326.96	2768.2	2055.7	1941.53	2704.17	2362.18	2243.94	2438.22	2804.08	1690.58	2736.69	4218.21	3586.36	1625.97	1479.82	1614.12	S
J9VDA1_CRYNH	Aurora kinase, org=Cryptococcus neoformans var. grubii serotype A (strain H99 / ATCC 208821 / CBS 10515 / FGSC 9487)	CNAG_00130	PMPSESPMYSPLLASIR	_PMPSESPMYSPLLAS[Phospho (STY)]IR_	1.1.1.1.1.1.1.1.1.1.1.1.1.1.1.1.1.1.-.1.1.1.1.1.1.1.1.1.1.1.1.1.1.1.1.1.1.1.1.1.1.1.1.1.-.1.1.1.1.1.1.1.1.1.1.-.1.-.1.1.1.1.-.1.1.1.1.1.1.1.1	434	S448	448	1453.49	1750.85	1181.6	1980.14	2557.43	1788.52	590.776	575.166	1085.64	1452	831.923	932.688	1053.52	1094.36	1936.92	1968.69	2217.14	2404.55	688.569	930.232	1002.31	1178.23	1322.24	1547.21	1375.74	1448.94	968.56	601.004	749.966	943.186	940.298	2071.67	1364.32	1253.84	1548.81	759.561	2446.56	1175.41	1425.95	1346.5	1630.27	774.483	496.035	525.367	1075.44	811.122	1049.78	1326.72	388.459	325.222	210.244	705.086	547.792	582.247	283.446	343.152	341.782	97.6842	316.548	195.695	S
J9VDA1_CRYNH	Aurora kinase, org=Cryptococcus neoformans var. grubii serotype A (strain H99 / ATCC 208821 / CBS 10515 / FGSC 9487)	CNAG_00130	PMPSESPMYSPLLASIR	_PMPSESPMYS[Phospho (STY)]PLLASIR_	2.2.2.2.2.2.2.2.2.2.2.2.2.2.2.2.2.2.-.2.2.2.2.2.2.2.2.2.2.2.2.2.2.2.2.2.2.2.2.2.2.2.2.2.2.2.2.2.2.2.2.2.2.2.2.2.2.1.2.2.2.2.-.2.2.2.2.2.2.2.2	434	S443	443	3213.24	4592.43	2954.28	4588.89	6573.81	5388.76	1838.78	1169.5	2144.18	3413.78	1991.63	2301.1	2263.07	3019.83	4604.9	4502.64	5437.9	6204.25	1649.58	2239.1	2428.65	2924.13	3282.93	4276.93	3755.38	3772.57	2620.57	1390.17	2123.69	2492.66	2530.61	5100.08	3915.18	3527.94	3727.08	1978.72	5237.27	2395.97	1260.48	4115.66	2958.08	1596.65	1299.21	1251.12	2537.35	1747.21	2767.35	3803.33	932.247	589.732	443.713	947.94	1148.31	1482.03	702.141	860.471	837.656	270.948	660.456	534.109	S
J9VDA1_CRYNH	Aurora kinase, org=Cryptococcus neoformans var. grubii serotype A (strain H99 / ATCC 208821 / CBS 10515 / FGSC 9487)	CNAG_00130	PMPSESPMYSPLLASIR	_PMPSESPMY[Phospho (STY)]SPLLASIR_	2.2.2.2.2.2.2.2.2.2.2.2.2.2.2.2.2.2.-.2.2.2.2.2.2.2.2.2.2.2.2.2.2.2.2.2.2.2.2.2.2.2.2.2.2.2.2.2.2.2.2.2.2.2.2.2.2.1.2.2.1.2.-.2.2.2.2.2.2.2.2	434	Y442	442	2686.26	3480.52	2258.07	3375.54	4907.16	4139.09	1245.43	839.262	1590.16	2646.17	1425.12	1695.96	1677.98	2164.76	3645.34	3404.09	4097.41	4688.63	1140.19	1689.25	1804.91	2076.91	2465.12	3183.21	2810.16	2733.94	2002.19	1053.42	1487.46	1889.12	1883.79	3695.36	2939.7	2632.78	2746.9	1519.54	4124.87	1483.01	937.618	3101.85	2449.76	1249.96	737.783	777.339	2171.35	1355.24	1978.94	2682.19	569.859	378.03	377.664	763.306	790.618	1197.68	199.434	656.622	276.2	219.143	486.814	434.885	Y
J9VDA1_CRYNH	Aurora kinase, org=Cryptococcus neoformans var. grubii serotype A (strain H99 / ATCC 208821 / CBS 10515 / FGSC 9487)	CNAG_00130	PMPSESPMYSPLLASIR	_PMPSESPMY[Phospho (STY)]S[Phospho (STY)]PLLASIR_	2.2.2.2.2.2.1.-.-.2.2.2.2.2.2.2.2.2.-.-.-.2.2.2.1.1.2.2.2.2.2.2.1.2.2.2.2.2.2.2.2.2.-.1.1.2.1.2.1.1.2.2.2.2.1.-.-.1.2.2.-.-.-.1.2.2.2.2.2.2.2	434	Y442	442	225.216	102.228	109.895	689.44	1336.16	1307.55	64.6879	21.4152	26.0491	403.165	431.551	482.425	155.268	195.769	254.199	1111.63	1280	1590.33	74.3725	80.1944	105.17	708.854	718.282	922.493	142.613	197.449	140.424	364.745	411.326	427.347	183.445	597.178	247.233	737.553	694.838	396.112	220.092	237.382	62.7621	1352.18	903.098	593.961	80.9638	94.5745	533.335	1292.85	1081.79	2179.77	191.456	19.3595	21.9662	708.167	841.688	807.069	15.421	30.0942	23.2872	509.369	707.039	340.509	Y
J9VDA1_CRYNH	Aurora kinase, org=Cryptococcus neoformans var. grubii serotype A (strain H99 / ATCC 208821 / CBS 10515 / FGSC 9487)	CNAG_00130	PMPSESPMYSPLLASIR	_PMPSESPMY[Phospho (STY)]S[Phospho (STY)]PLLASIR_	2.2.2.2.2.2.1.-.-.2.2.2.2.2.2.2.2.2.-.-.-.2.2.2.1.1.2.2.2.2.2.2.1.2.2.2.2.2.2.2.2.2.-.1.1.2.1.2.1.1.2.2.2.2.1.-.-.1.2.2.-.-.-.1.2.2.2.2.2.2.2	434	S443	443	225.216	102.228	109.895	689.44	1336.16	1307.55	64.6879	21.4152	26.0491	403.165	431.551	482.425	155.268	195.769	254.199	1111.63	1280	1590.33	74.3725	80.1944	105.17	708.854	718.282	922.493	142.613	197.449	140.424	364.745	411.326	427.347	183.445	597.178	247.233	737.553	694.838	396.112	220.092	237.382	62.7621	1352.18	903.098	593.961	80.9638	94.5745	533.335	1292.85	1081.79	2179.77	191.456	19.3595	21.9662	708.167	841.688	807.069	15.421	30.0942	23.2872	509.369	707.039	340.509	S
J9VDA1_CRYNH	Aurora kinase, org=Cryptococcus neoformans var. grubii serotype A (strain H99 / ATCC 208821 / CBS 10515 / FGSC 9487)	CNAG_00130	PMPSESPMYSPLLASIR	_PMPSESPM[Oxidation (M)]YS[Phospho (STY)]PLLASIR_	2.2.2.2.2.2.2.1.1.2.2.2.2.2.2.2.2.2.-.1.-.2.2.2.1.2.2.2.2.2.2.2.2.2.2.2.2.2.2.2.2.2.2.2.2.2.2.2.2.2.2.2.2.2.1.1.1.2.2.2.1.1.-.1.2.1.2.2.2.2.2	434	M441	441	702.087	848.795	527.422	903.976	761.497	909.465	391.954	187.568	61.1352	519.147	361.646	302.777	676.314	703.481	988.072	1087.24	829.566	1040.49	566.89	620.515	501.414	697.459	621.307	570.654	559.577	549.295	535.774	711.471	750.606	970.604	1403.69	1741.85	1805.25	1520.02	1592.26	1568.81	4373.71	2646.94	1541.63	2174.02	3143.08	1978.65	1600.51	1822.96	1860.54	1047.53	1625.82	2614.95	193.723	178.339	221.352	347.046	577.801	551.938	359.369	137.955	23.2961	103.279	171.221	141.801	M
J9VDA1_CRYNH	Aurora kinase, org=Cryptococcus neoformans var. grubii serotype A (strain H99 / ATCC 208821 / CBS 10515 / FGSC 9487)	CNAG_00130	PMPSESPMYSPLLASIR	_PMPSESPM[Oxidation (M)]YS[Phospho (STY)]PLLASIR_	2.2.2.2.2.2.2.1.1.2.2.2.2.2.2.2.2.2.-.1.-.2.2.2.1.2.2.2.2.2.2.2.2.2.2.2.2.2.2.2.2.2.2.2.2.2.2.2.2.2.2.2.2.2.1.1.1.2.2.2.1.1.-.1.2.1.2.2.2.2.2	434	S443	443	702.087	848.795	527.422	903.976	761.497	909.465	391.954	187.568	61.1352	519.147	361.646	302.777	676.314	703.481	988.072	1087.24	829.566	1040.49	566.89	620.515	501.414	697.459	621.307	570.654	559.577	549.295	535.774	711.471	750.606	970.604	1403.69	1741.85	1805.25	1520.02	1592.26	1568.81	4373.71	2646.94	1541.63	2174.02	3143.08	1978.65	1600.51	1822.96	1860.54	1047.53	1625.82	2614.95	193.723	178.339	221.352	347.046	577.801	551.938	359.369	137.955	23.2961	103.279	171.221	141.801	S
J9VDA1_CRYNH	Aurora kinase, org=Cryptococcus neoformans var. grubii serotype A (strain H99 / ATCC 208821 / CBS 10515 / FGSC 9487)	CNAG_00130	PMPSESPMYSPLLASIR	_PMPSESPM[Oxidation (M)]Y[Phospho (STY)]SPLLASIR_	2.2.1.2.1.2.1.1.-.1.1.2.1.2.1.2.2.2.-.-.-.2.1.2.1.2.1.2.2.2.1.1.2.2.1.2.2.2.2.2.2.2.2.2.2.2.2.2.2.2.2.2.2.2.1.1.1.1.1.2.-.-.-.1.2.1.2.1.1.2.1	434	M441	441	630.184	689.712	491.529	785.109	950.34	858.67	229.478	169.295	28.0454	295.8	160.938	318.591	317.063	611.526	425.541	983.267	815.52	1043.45	191.514	444.109	183.591	661.012	516.013	523.721	234.707	328.677	339.85	644.758	712.219	880.599	1251.16	1564.59	1760.58	1354.3	1485.59	1444.96	3650.72	2293.49	1519.13	1815.13	2883.99	1709.19	1246.68	1438.3	1542.43	798.435	1508.87	2219.56	185.011	167.844	214.205	220.89	124.477	531.513	25.7946	7.40661	11.3946	106.422	375.484	139.71	M
J9VDA1_CRYNH	Aurora kinase, org=Cryptococcus neoformans var. grubii serotype A (strain H99 / ATCC 208821 / CBS 10515 / FGSC 9487)	CNAG_00130	PMPSESPMYSPLLASIR	_PMPSESPM[Oxidation (M)]Y[Phospho (STY)]SPLLASIR_	2.2.1.2.1.2.1.1.-.1.1.2.1.2.1.2.2.2.-.-.-.2.1.2.1.2.1.2.2.2.1.1.2.2.1.2.2.2.2.2.2.2.2.2.2.2.2.2.2.2.2.2.2.2.1.1.1.1.1.2.-.-.-.1.2.1.2.1.1.2.1	434	Y442	442	630.184	689.712	491.529	785.109	950.34	858.67	229.478	169.295	28.0454	295.8	160.938	318.591	317.063	611.526	425.541	983.267	815.52	1043.45	191.514	444.109	183.591	661.012	516.013	523.721	234.707	328.677	339.85	644.758	712.219	880.599	1251.16	1564.59	1760.58	1354.3	1485.59	1444.96	3650.72	2293.49	1519.13	1815.13	2883.99	1709.19	1246.68	1438.3	1542.43	798.435	1508.87	2219.56	185.011	167.844	214.205	220.89	124.477	531.513	25.7946	7.40661	11.3946	106.422	375.484	139.71	Y
J9VDA1_CRYNH	Aurora kinase, org=Cryptococcus neoformans var. grubii serotype A (strain H99 / ATCC 208821 / CBS 10515 / FGSC 9487)	CNAG_00130	PMPSESPMYSPLLASIR	_PMPSESPM[Oxidation (M)]Y[Phospho (STY)]S[Phospho (STY)]PLLASIR_	-.1.1.2.2.2.-.-.-.1.1.-.-.1.1.2.2.2.-.1.-.1.1.1.-.-.2.2.2.2.1.-.1.2.2.2.1.2.2.2.1.2.-.2.1.1.1.2.1.1.1.2.2.2.1.-.1.2.1.1.-.-.-.1.2.1.1.2.2.2.2	434	M441	441	40.6351	20.4302	20.7211	210.747	165.15	189.706	25.8033	20.8032	21.2036	59.6128	45.2691	71.3435	34.1348	35.2928	31.3075	235.079	296.72	286.579	8.22458	3.91535	85.0024	174.038	210.273	126.392	29.2056	33.4444	29.0876	74.3433	122.392	166.74	131.473	120.255	121.199	224.326	210.944	183.075	129.583	284.1	117.53	375.179	518.501	593.806	139.677	62.4185	116.475	355.844	706.953	1057.76	71.1393	97.0768	59.0806	151.426	96.7525	143.448	28.8128	33.5356	32.07	46.9587	148.649	81.7977	M
J9VDA1_CRYNH	Aurora kinase, org=Cryptococcus neoformans var. grubii serotype A (strain H99 / ATCC 208821 / CBS 10515 / FGSC 9487)	CNAG_00130	PMPSESPMYSPLLASIR	_PMPSESPM[Oxidation (M)]Y[Phospho (STY)]S[Phospho (STY)]PLLASIR_	-.1.1.2.2.2.-.-.-.1.1.-.-.1.1.2.2.2.-.1.-.1.1.1.-.-.2.2.2.2.1.-.1.2.2.2.1.2.2.2.1.2.-.2.1.1.1.2.1.1.1.2.2.2.1.-.1.2.1.1.-.-.-.1.2.1.1.2.2.2.2	434	Y442	442	40.6351	20.4302	20.7211	210.747	165.15	189.706	25.8033	20.8032	21.2036	59.6128	45.2691	71.3435	34.1348	35.2928	31.3075	235.079	296.72	286.579	8.22458	3.91535	85.0024	174.038	210.273	126.392	29.2056	33.4444	29.0876	74.3433	122.392	166.74	131.473	120.255	121.199	224.326	210.944	183.075	129.583	284.1	117.53	375.179	518.501	593.806	139.677	62.4185	116.475	355.844	706.953	1057.76	71.1393	97.0768	59.0806	151.426	96.7525	143.448	28.8128	33.5356	32.07	46.9587	148.649	81.7977	Y
J9VDA1_CRYNH	Aurora kinase, org=Cryptococcus neoformans var. grubii serotype A (strain H99 / ATCC 208821 / CBS 10515 / FGSC 9487)	CNAG_00130	PMPSESPMYSPLLASIR	_PMPSESPM[Oxidation (M)]Y[Phospho (STY)]S[Phospho (STY)]PLLASIR_	-.1.1.2.2.2.-.-.-.1.1.-.-.1.1.2.2.2.-.1.-.1.1.1.-.-.2.2.2.2.1.-.1.2.2.2.1.2.2.2.1.2.-.2.1.1.1.2.1.1.1.2.2.2.1.-.1.2.1.1.-.-.-.1.2.1.1.2.2.2.2	434	S443	443	40.6351	20.4302	20.7211	210.747	165.15	189.706	25.8033	20.8032	21.2036	59.6128	45.2691	71.3435	34.1348	35.2928	31.3075	235.079	296.72	286.579	8.22458	3.91535	85.0024	174.038	210.273	126.392	29.2056	33.4444	29.0876	74.3433	122.392	166.74	131.473	120.255	121.199	224.326	210.944	183.075	129.583	284.1	117.53	375.179	518.501	593.806	139.677	62.4185	116.475	355.844	706.953	1057.76	71.1393	97.0768	59.0806	151.426	96.7525	143.448	28.8128	33.5356	32.07	46.9587	148.649	81.7977	S
J9VDA1_CRYNH	Aurora kinase, org=Cryptococcus neoformans var. grubii serotype A (strain H99 / ATCC 208821 / CBS 10515 / FGSC 9487)	CNAG_00130	PMPSESPMYSPLLASIR	_PMPSES[Phospho (STY)]PMYSPLLASIR_	2.2.2.2.2.2.2.2.2.2.2.2.2.2.2.2.2.2.-.2.1.2.2.2.2.2.2.2.2.2.2.2.2.2.2.2.2.2.2.2.2.2.2.2.2.2.2.2.2.2.2.2.2.2.2.2.2.2.2.2.2.2.1.2.2.2.2.2.2.2.2	434	S439	439	3286.37	4465	2087.79	8080.21	11088.3	8785.05	1748.77	766.388	1144.96	5391.87	3252.91	4127.43	2103.77	2931.52	3254.17	6510.84	9964.03	11785.1	1267.29	1667.11	2175.99	4419.65	5975.55	8463.47	3224.44	3141.34	2161.39	2998.61	3900.72	4699.22	2466.42	4686.71	2910.09	4794.99	4974.16	2623.58	3457.25	4062.63	1672.92	6668.29	4826.05	3107.65	1810.27	1642.17	2752.25	4749.88	7131.66	10928.7	2176.63	1145.22	975.303	1465.91	2592.28	3470.72	1437.12	1132.89	1152.79	776.039	1572.68	1548.5	S
J9VDA1_CRYNH	Aurora kinase, org=Cryptococcus neoformans var. grubii serotype A (strain H99 / ATCC 208821 / CBS 10515 / FGSC 9487)	CNAG_00130	PMPSESPMYSPLLASIR	_PMPSES[Phospho (STY)]PMYS[Phospho (STY)]PLLASIR_	2.2.2.2.2.2.1.-.-.2.2.2.1.2.2.2.2.2.-.1.-.2.2.2.1.1.2.2.2.2.2.1.1.2.2.2.2.2.2.2.2.2.-.2.1.2.2.2.1.1.1.2.2.2.1.-.-.1.2.2.-.-.1.1.2.2.2.2.2.2.2	434	S439	439	251.86	176.836	206.578	786.421	1506.61	1595.26	44.8975	17.2416	2.8627	568.383	622.563	608.654	193.216	199.181	439.094	1294.67	1502.02	1877	73.4166	112.086	150.561	700.579	895.101	1105.37	269.49	138.653	118.756	483.705	443.515	635.771	230.398	627.691	299.642	805.489	1012.89	472.319	275.085	647.497	72.2655	1627.17	820.612	852.202	122.926	116.629	248.442	1665.29	1659.46	2698.36	298.388	39.6404	10.8368	892.961	990.286	996.221	18.47	38.0406	53.6078	630.548	819.334	582.565	S
J9VDA1_CRYNH	Aurora kinase, org=Cryptococcus neoformans var. grubii serotype A (strain H99 / ATCC 208821 / CBS 10515 / FGSC 9487)	CNAG_00130	PMPSESPMYSPLLASIR	_PMPSES[Phospho (STY)]PMYS[Phospho (STY)]PLLASIR_	2.2.2.2.2.2.1.-.-.2.2.2.1.2.2.2.2.2.-.1.-.2.2.2.1.1.2.2.2.2.2.1.1.2.2.2.2.2.2.2.2.2.-.2.1.2.2.2.1.1.1.2.2.2.1.-.-.1.2.2.-.-.1.1.2.2.2.2.2.2.2	434	S443	443	251.86	176.836	206.578	786.421	1506.61	1595.26	44.8975	17.2416	2.8627	568.383	622.563	608.654	193.216	199.181	439.094	1294.67	1502.02	1877	73.4166	112.086	150.561	700.579	895.101	1105.37	269.49	138.653	118.756	483.705	443.515	635.771	230.398	627.691	299.642	805.489	1012.89	472.319	275.085	647.497	72.2655	1627.17	820.612	852.202	122.926	116.629	248.442	1665.29	1659.46	2698.36	298.388	39.6404	10.8368	892.961	990.286	996.221	18.47	38.0406	53.6078	630.548	819.334	582.565	S
J9VDA1_CRYNH	Aurora kinase, org=Cryptococcus neoformans var. grubii serotype A (strain H99 / ATCC 208821 / CBS 10515 / FGSC 9487)	CNAG_00130	PMPSESPMYSPLLASIR	_PMPSES[Phospho (STY)]PMY[Phospho (STY)]SPLLASIR_	2.2.2.2.2.2.1.-.-.2.2.2.1.1.2.2.2.2.-.-.-.2.2.2.1.1.1.2.2.2.2.1.1.2.2.2.2.2.2.2.2.2.-.2.-.2.1.2.1.-.1.2.2.2.1.-.-.1.2.2.-.-.-.1.2.2.2.2.2.2.2	434	S439	439	233.57	130.516	152.42	787.535	1475.47	1478.53	43.8801	17.4361	17.0917	502.982	543.086	528.611	31.3596	92.3387	79.9152	1166.63	1486.95	1779.35	52.4926	80.0178	48.1994	700.703	851.684	1009.05	219.753	133.856	70.5429	450.148	435.86	530.588	210.91	600.72	256.148	720.92	912.125	472.38	14.4129	437.096	5.68398	1401.89	934.974	650.606	33.1663	76.316	252.174	1394.86	1532.77	2365.78	226.467	15.8439	12.103	790.877	889.789	934.177	36.225	11.5696	21.5496	638.352	765.073	474.126	S
J9VDA1_CRYNH	Aurora kinase, org=Cryptococcus neoformans var. grubii serotype A (strain H99 / ATCC 208821 / CBS 10515 / FGSC 9487)	CNAG_00130	PMPSESPMYSPLLASIR	_PMPSES[Phospho (STY)]PMY[Phospho (STY)]SPLLASIR_	2.2.2.2.2.2.1.-.-.2.2.2.1.1.2.2.2.2.-.-.-.2.2.2.1.1.1.2.2.2.2.1.1.2.2.2.2.2.2.2.2.2.-.2.-.2.1.2.1.-.1.2.2.2.1.-.-.1.2.2.-.-.-.1.2.2.2.2.2.2.2	434	Y442	442	233.57	130.516	152.42	787.535	1475.47	1478.53	43.8801	17.4361	17.0917	502.982	543.086	528.611	31.3596	92.3387	79.9152	1166.63	1486.95	1779.35	52.4926	80.0178	48.1994	700.703	851.684	1009.05	219.753	133.856	70.5429	450.148	435.86	530.588	210.91	600.72	256.148	720.92	912.125	472.38	14.4129	437.096	5.68398	1401.89	934.974	650.606	33.1663	76.316	252.174	1394.86	1532.77	2365.78	226.467	15.8439	12.103	790.877	889.789	934.177	36.225	11.5696	21.5496	638.352	765.073	474.126	Y
J9VDA1_CRYNH	Aurora kinase, org=Cryptococcus neoformans var. grubii serotype A (strain H99 / ATCC 208821 / CBS 10515 / FGSC 9487)	CNAG_00130	PMPSESPMYSPLLASIR	_PMPSES[Phospho (STY)]PM[Oxidation (M)]YSPLLASIR_	2.2.2.2.2.2.1.-.-.2.2.2.1.2.2.2.2.2.-.1.-.2.2.2.1.2.2.2.2.2.2.2.2.2.2.2.2.2.2.2.2.2.2.2.2.2.2.2.1.2.2.2.2.2.2.1.1.2.2.2.2.1.1.2.2.2.2.2.2.2.2	434	S439	439	876.887	758.497	507.426	2276.32	1880.52	1696.03	164.285	19.6745	32.0774	788.828	646.361	524.597	626.591	683.676	949.536	2206.04	2561.18	2491.83	464.023	483.537	464.152	1376.78	1661.15	1540.89	581.625	576.695	833.906	1869.27	2029.47	2522.38	1533.6	1698.86	1901.25	2717.92	2487.07	2483.84	3629.29	2918.12	2303.07	4983.34	5574.6	3893.27	1687.46	1814.79	2261.05	2849.57	5066.24	5734.62	529.411	339.789	159.435	1190.11	1098.15	1480.28	392.743	276.815	225.559	644.834	970.585	845.474	S
J9VDA1_CRYNH	Aurora kinase, org=Cryptococcus neoformans var. grubii serotype A (strain H99 / ATCC 208821 / CBS 10515 / FGSC 9487)	CNAG_00130	PMPSESPMYSPLLASIR	_PMPSES[Phospho (STY)]PM[Oxidation (M)]YSPLLASIR_	2.2.2.2.2.2.1.-.-.2.2.2.1.2.2.2.2.2.-.1.-.2.2.2.1.2.2.2.2.2.2.2.2.2.2.2.2.2.2.2.2.2.2.2.2.2.2.2.1.2.2.2.2.2.2.1.1.2.2.2.2.1.1.2.2.2.2.2.2.2.2	434	M441	441	876.887	758.497	507.426	2276.32	1880.52	1696.03	164.285	19.6745	32.0774	788.828	646.361	524.597	626.591	683.676	949.536	2206.04	2561.18	2491.83	464.023	483.537	464.152	1376.78	1661.15	1540.89	581.625	576.695	833.906	1869.27	2029.47	2522.38	1533.6	1698.86	1901.25	2717.92	2487.07	2483.84	3629.29	2918.12	2303.07	4983.34	5574.6	3893.27	1687.46	1814.79	2261.05	2849.57	5066.24	5734.62	529.411	339.789	159.435	1190.11	1098.15	1480.28	392.743	276.815	225.559	644.834	970.585	845.474	M
J9VDA1_CRYNH	Aurora kinase, org=Cryptococcus neoformans var. grubii serotype A (strain H99 / ATCC 208821 / CBS 10515 / FGSC 9487)	CNAG_00130	PMPSESPMYSPLLASIR	_PMPSES[Phospho (STY)]PM[Oxidation (M)]YS[Phospho (STY)]PLLASIR_	-.1.-.1.1.1.-.-.-.1.1.1.-.1.1.1.1.1.-.-.-.1.1.1.-.-.1.1.1.1.1.-.1.1.1.1.1.1.1.1.1.1.-.1.1.1.1.1.1.-.1.1.1.1.-.-.-.1.1.1.-.-.-.1.1.1.1.1.1.1.1	434	S439	439	3.04764	19.4127	1.26229	113.432	89.0642	123.324	1.3238	8.64211	4.98379	17.9793	38.5697	25.6428	21.6586	17.2477	24.8673	123.445	188.185	185.213	6.02633	1.885	20.589	40.6608	96.2265	88.9144	23.8221	21.3528	34.8271	35.6977	61.532	96.7722	42.1772	72.634	43.5357	126.556	155.758	134.132	170.037	165.361	123.306	267.691	535.48	284.865	153.967	107.527	69.269	295.845	409.499	725.849	8.88301	5.93714	24.7317	118.105	61.6922	91.5083	2.01406	13.7739	23.186	34.1354	69.7591	60.8676	S
J9VDA1_CRYNH	Aurora kinase, org=Cryptococcus neoformans var. grubii serotype A (strain H99 / ATCC 208821 / CBS 10515 / FGSC 9487)	CNAG_00130	PMPSESPMYSPLLASIR	_PMPSES[Phospho (STY)]PM[Oxidation (M)]YS[Phospho (STY)]PLLASIR_	-.1.-.1.1.1.-.-.-.1.1.1.-.1.1.1.1.1.-.-.-.1.1.1.-.-.1.1.1.1.1.-.1.1.1.1.1.1.1.1.1.1.-.1.1.1.1.1.1.-.1.1.1.1.-.-.-.1.1.1.-.-.-.1.1.1.1.1.1.1.1	434	M441	441	3.04764	19.4127	1.26229	113.432	89.0642	123.324	1.3238	8.64211	4.98379	17.9793	38.5697	25.6428	21.6586	17.2477	24.8673	123.445	188.185	185.213	6.02633	1.885	20.589	40.6608	96.2265	88.9144	23.8221	21.3528	34.8271	35.6977	61.532	96.7722	42.1772	72.634	43.5357	126.556	155.758	134.132	170.037	165.361	123.306	267.691	535.48	284.865	153.967	107.527	69.269	295.845	409.499	725.849	8.88301	5.93714	24.7317	118.105	61.6922	91.5083	2.01406	13.7739	23.186	34.1354	69.7591	60.8676	M
J9VDA1_CRYNH	Aurora kinase, org=Cryptococcus neoformans var. grubii serotype A (strain H99 / ATCC 208821 / CBS 10515 / FGSC 9487)	CNAG_00130	PMPSESPMYSPLLASIR	_PMPSES[Phospho (STY)]PM[Oxidation (M)]YS[Phospho (STY)]PLLASIR_	-.1.-.1.1.1.-.-.-.1.1.1.-.1.1.1.1.1.-.-.-.1.1.1.-.-.1.1.1.1.1.-.1.1.1.1.1.1.1.1.1.1.-.1.1.1.1.1.1.-.1.1.1.1.-.-.-.1.1.1.-.-.-.1.1.1.1.1.1.1.1	434	S443	443	3.04764	19.4127	1.26229	113.432	89.0642	123.324	1.3238	8.64211	4.98379	17.9793	38.5697	25.6428	21.6586	17.2477	24.8673	123.445	188.185	185.213	6.02633	1.885	20.589	40.6608	96.2265	88.9144	23.8221	21.3528	34.8271	35.6977	61.532	96.7722	42.1772	72.634	43.5357	126.556	155.758	134.132	170.037	165.361	123.306	267.691	535.48	284.865	153.967	107.527	69.269	295.845	409.499	725.849	8.88301	5.93714	24.7317	118.105	61.6922	91.5083	2.01406	13.7739	23.186	34.1354	69.7591	60.8676	S
J9VDA1_CRYNH	Aurora kinase, org=Cryptococcus neoformans var. grubii serotype A (strain H99 / ATCC 208821 / CBS 10515 / FGSC 9487)	CNAG_00130	PMPSESPMYSPLLASIR	_PMPSES[Phospho (STY)]PM[Oxidation (M)]Y[Phospho (STY)]SPLLASIR_	-.-.-.1.1.1.-.-.-.1.-.1.-.-.1.1.1.1.-.-.-.1.-.1.-.-.-.1.1.1.-.-.1.1.1.1.1.1.1.1.1.1.-.1.1.1.1.1.1.-.-.1.1.1.-.-.-.1.-.1.-.-.-.1.1.1.-.1.1.1.1	434	S439	439	2.93192	1.19581	2.94044	113.435	88.743	97.9538	13.2413	16.1162	3.71273	28.6463	36.6027	25.6492	1.62373	10.3827	24.832	125.15	173.634	174.233	1.49106	7.9019	13.2346	40.6078	78.267	89.0207	1.39035	6.65634	33.3254	35.707	62.0074	96.7807	39.4956	80.6281	43.5671	111.62	155.782	128.457	109.788	122.963	120.805	285.259	507.199	284.883	153.895	16.5711	6.8498	295.894	409.49	680.624	12.8719	2.48229	6.74175	127.841	100.898	91.2552	5.08255	6.13962	14.7615	37.9685	66.4967	60.884	S
J9VDA1_CRYNH	Aurora kinase, org=Cryptococcus neoformans var. grubii serotype A (strain H99 / ATCC 208821 / CBS 10515 / FGSC 9487)	CNAG_00130	PMPSESPMYSPLLASIR	_PMPSES[Phospho (STY)]PM[Oxidation (M)]Y[Phospho (STY)]SPLLASIR_	-.-.-.1.1.1.-.-.-.1.-.1.-.-.1.1.1.1.-.-.-.1.-.1.-.-.-.1.1.1.-.-.1.1.1.1.1.1.1.1.1.1.-.1.1.1.1.1.1.-.-.1.1.1.-.-.-.1.-.1.-.-.-.1.1.1.-.1.1.1.1	434	M441	441	2.93192	1.19581	2.94044	113.435	88.743	97.9538	13.2413	16.1162	3.71273	28.6463	36.6027	25.6492	1.62373	10.3827	24.832	125.15	173.634	174.233	1.49106	7.9019	13.2346	40.6078	78.267	89.0207	1.39035	6.65634	33.3254	35.707	62.0074	96.7807	39.4956	80.6281	43.5671	111.62	155.782	128.457	109.788	122.963	120.805	285.259	507.199	284.883	153.895	16.5711	6.8498	295.894	409.49	680.624	12.8719	2.48229	6.74175	127.841	100.898	91.2552	5.08255	6.13962	14.7615	37.9685	66.4967	60.884	M
J9VDA1_CRYNH	Aurora kinase, org=Cryptococcus neoformans var. grubii serotype A (strain H99 / ATCC 208821 / CBS 10515 / FGSC 9487)	CNAG_00130	PMPSESPMYSPLLASIR	_PMPSES[Phospho (STY)]PM[Oxidation (M)]Y[Phospho (STY)]SPLLASIR_	-.-.-.1.1.1.-.-.-.1.-.1.-.-.1.1.1.1.-.-.-.1.-.1.-.-.-.1.1.1.-.-.1.1.1.1.1.1.1.1.1.1.-.1.1.1.1.1.1.-.-.1.1.1.-.-.-.1.-.1.-.-.-.1.1.1.-.1.1.1.1	434	Y442	442	2.93192	1.19581	2.94044	113.435	88.743	97.9538	13.2413	16.1162	3.71273	28.6463	36.6027	25.6492	1.62373	10.3827	24.832	125.15	173.634	174.233	1.49106	7.9019	13.2346	40.6078	78.267	89.0207	1.39035	6.65634	33.3254	35.707	62.0074	96.7807	39.4956	80.6281	43.5671	111.62	155.782	128.457	109.788	122.963	120.805	285.259	507.199	284.883	153.895	16.5711	6.8498	295.894	409.49	680.624	12.8719	2.48229	6.74175	127.841	100.898	91.2552	5.08255	6.13962	14.7615	37.9685	66.4967	60.884	Y
J9VDA1_CRYNH	Aurora kinase, org=Cryptococcus neoformans var. grubii serotype A (strain H99 / ATCC 208821 / CBS 10515 / FGSC 9487)	CNAG_00130	PMPSESPMYSPLLASIR	_PMPS[Phospho (STY)]ESPMYSPLLASIR_	1.1.1.1.1.1.1.1.1.1.1.1.1.1.1.1.1.1.-.1.1.1.1.1.1.1.1.1.1.1.1.1.1.1.1.1.1.1.1.1.1.1.1.1.1.1.1.1.1.1.1.1.1.1.1.1.1.1.1.1.1.1.1.1.1.1.1.1.1.1.1	434	S437	437	1294.12	2069.09	898.667	3404.54	5195.66	4339.02	702.425	378.781	464.963	2245.97	1397.71	1829.66	827.616	1177.76	1518.38	3008.24	4876.59	5054.43	449.937	624.598	1119.3	1980.12	2710.7	3914.56	1609.99	1432.89	1042.58	1396.47	1939.58	2331.26	1218.56	2231.52	1343.12	2197.54	2300.24	1195.01	1507.96	1322.66	654.236	2823.49	2124.6	1106.24	680.161	634.204	1282.36	1954.85	3380.27	4627.93	899.331	382.298	236.952	603.93	1132.18	1560.45	438.464	379.443	328.698	249.567	642.282	657.492	S
J9VDA1_CRYNH	Aurora kinase, org=Cryptococcus neoformans var. grubii serotype A (strain H99 / ATCC 208821 / CBS 10515 / FGSC 9487)	CNAG_00130	PMPSESPMYSPLLASIR	_PMPS[Phospho (STY)]ESPMYS[Phospho (STY)]PLLASIR_	2.2.2.2.2.2.1.-.1.2.2.2.2.2.2.2.2.2.-.1.-.2.2.2.1.1.2.2.2.2.2.1.1.2.2.2.2.2.2.2.2.2.-.2.1.2.2.2.1.1.1.2.2.2.1.1.-.1.2.2.-.-.-.1.2.2.2.2.2.2.2	434	S437	437	220.121	169.574	205.011	836.555	1499.75	1476.29	53.761	61.8177	54.8241	521.176	544.274	613.529	134.16	181.93	423.785	1158.21	1325.12	1725.37	89.2914	112.854	125.623	630.241	850.29	1052.64	241.953	148.505	96.212	419.47	412.307	572.867	247.346	617.149	267.049	696.451	901.568	451.515	251.142	661.171	96.0448	1436.59	787.012	757.032	122.381	114.151	248.136	1584.36	1560.76	2428.84	298.274	86.6171	119.969	784.401	939.574	947.606	63.2599	12.7943	30.217	423.889	702.105	370.773	S
J9VDA1_CRYNH	Aurora kinase, org=Cryptococcus neoformans var. grubii serotype A (strain H99 / ATCC 208821 / CBS 10515 / FGSC 9487)	CNAG_00130	PMPSESPMYSPLLASIR	_PMPS[Phospho (STY)]ESPMYS[Phospho (STY)]PLLASIR_	2.2.2.2.2.2.1.-.1.2.2.2.2.2.2.2.2.2.-.1.-.2.2.2.1.1.2.2.2.2.2.1.1.2.2.2.2.2.2.2.2.2.-.2.1.2.2.2.1.1.1.2.2.2.1.1.-.1.2.2.-.-.-.1.2.2.2.2.2.2.2	434	S443	443	220.121	169.574	205.011	836.555	1499.75	1476.29	53.761	61.8177	54.8241	521.176	544.274	613.529	134.16	181.93	423.785	1158.21	1325.12	1725.37	89.2914	112.854	125.623	630.241	850.29	1052.64	241.953	148.505	96.212	419.47	412.307	572.867	247.346	617.149	267.049	696.451	901.568	451.515	251.142	661.171	96.0448	1436.59	787.012	757.032	122.381	114.151	248.136	1584.36	1560.76	2428.84	298.274	86.6171	119.969	784.401	939.574	947.606	63.2599	12.7943	30.217	423.889	702.105	370.773	S
J9VDA1_CRYNH	Aurora kinase, org=Cryptococcus neoformans var. grubii serotype A (strain H99 / ATCC 208821 / CBS 10515 / FGSC 9487)	CNAG_00130	PMPSESPMYSPLLASIR	_PMPS[Phospho (STY)]ESPM[Oxidation (M)]YSPLLASIR_	2.2.2.2.2.2.1.-.-.2.2.2.1.2.2.2.2.2.-.-.1.2.2.2.1.2.2.2.2.2.2.2.2.2.2.2.2.2.2.2.2.2.2.2.2.2.2.2.2.2.2.2.2.2.1.1.1.2.2.2.1.1.1.1.2.2.2.2.2.2.2	434	S437	437	855.342	669.735	422.581	2027.92	1782.51	1525.08	90.1716	6.37667	15.7183	780.102	627.449	503.171	584.615	549.673	823.796	2108	2451.04	2239.5	486.717	442.229	408.368	1177.7	1518.62	1371.84	515.974	507.516	731.156	1649.11	1840.82	2297.21	1520.61	1486.24	1749.51	2531.3	2291.55	2242.03	3472.17	2579.71	2056	4544.33	5185.31	3702.92	1384.69	1494.61	2130.92	2561.43	4583.46	5564.72	415.373	374.449	139.579	1061.31	1033.87	1459.77	124.917	225.208	258.302	564.153	892.147	777.244	S
J9VDA1_CRYNH	Aurora kinase, org=Cryptococcus neoformans var. grubii serotype A (strain H99 / ATCC 208821 / CBS 10515 / FGSC 9487)	CNAG_00130	PMPSESPMYSPLLASIR	_PMPS[Phospho (STY)]ESPM[Oxidation (M)]YSPLLASIR_	2.2.2.2.2.2.1.-.-.2.2.2.1.2.2.2.2.2.-.-.1.2.2.2.1.2.2.2.2.2.2.2.2.2.2.2.2.2.2.2.2.2.2.2.2.2.2.2.2.2.2.2.2.2.1.1.1.2.2.2.1.1.1.1.2.2.2.2.2.2.2	434	M441	441	855.342	669.735	422.581	2027.92	1782.51	1525.08	90.1716	6.37667	15.7183	780.102	627.449	503.171	584.615	549.673	823.796	2108	2451.04	2239.5	486.717	442.229	408.368	1177.7	1518.62	1371.84	515.974	507.516	731.156	1649.11	1840.82	2297.21	1520.61	1486.24	1749.51	2531.3	2291.55	2242.03	3472.17	2579.71	2056	4544.33	5185.31	3702.92	1384.69	1494.61	2130.92	2561.43	4583.46	5564.72	415.373	374.449	139.579	1061.31	1033.87	1459.77	124.917	225.208	258.302	564.153	892.147	777.244	M
J9VDA1_CRYNH	Aurora kinase, org=Cryptococcus neoformans var. grubii serotype A (strain H99 / ATCC 208821 / CBS 10515 / FGSC 9487)	CNAG_00130	PMPSESPMYSPLLASIR	_PMPS[Phospho (STY)]ES[Phospho (STY)]PMYSPLLASIR_	-.1.1.1.1.1.1.-.-.1.1.1.1.1.1.1.1.1.-.-.-.1.1.1.-.1.-.1.1.1.1.1.-.1.1.1.1.1.1.1.1.1.-.1.1.1.1.1.1.-.1.1.1.1.1.-.-.1.1.1.-.-.-.1.1.1.1.1.1.1.1	434	S437	437	29.5473	50.5537	37.4574	341.32	757.861	645.279	35.1016	4.66263	14.6217	149.14	188.301	215.678	37.168	74.3274	100.242	379.432	577.402	654.354	3.43676	63.5807	14.7382	326.114	345.094	442.226	90.8737	130.739	94.701	164.497	144.664	212.743	85.3655	198.486	96.0361	336.797	330.528	201.668	93.5731	192.092	72.8728	489.935	52.9552	177.859	63.4037	150.473	245.122	592.073	565.935	855.83	201.27	1.72408	24.3964	103.903	264.074	264.166	13.2629	4.37957	13.8139	137.25	288.014	205.273	S
J9VDA1_CRYNH	Aurora kinase, org=Cryptococcus neoformans var. grubii serotype A (strain H99 / ATCC 208821 / CBS 10515 / FGSC 9487)	CNAG_00130	PMPSESPMYSPLLASIR	_PMPS[Phospho (STY)]ES[Phospho (STY)]PMYSPLLASIR_	-.1.1.1.1.1.1.-.-.1.1.1.1.1.1.1.1.1.-.-.-.1.1.1.-.1.-.1.1.1.1.1.-.1.1.1.1.1.1.1.1.1.-.1.1.1.1.1.1.-.1.1.1.1.1.-.-.1.1.1.-.-.-.1.1.1.1.1.1.1.1	434	S439	439	29.5473	50.5537	37.4574	341.32	757.861	645.279	35.1016	4.66263	14.6217	149.14	188.301	215.678	37.168	74.3274	100.242	379.432	577.402	654.354	3.43676	63.5807	14.7382	326.114	345.094	442.226	90.8737	130.739	94.701	164.497	144.664	212.743	85.3655	198.486	96.0361	336.797	330.528	201.668	93.5731	192.092	72.8728	489.935	52.9552	177.859	63.4037	150.473	245.122	592.073	565.935	855.83	201.27	1.72408	24.3964	103.903	264.074	264.166	13.2629	4.37957	13.8139	137.25	288.014	205.273	S
J9VDA1_CRYNH	Aurora kinase, org=Cryptococcus neoformans var. grubii serotype A (strain H99 / ATCC 208821 / CBS 10515 / FGSC 9487)	CNAG_00130	PMPSESPMYSPLLASIR	_PM[Oxidation (M)]PSESPMYS[Phospho (STY)]PLLASIR_	2.2.2.2.2.2.2.2.1.2.2.2.2.2.2.2.2.2.-.1.1.2.2.2.2.2.2.2.2.2.2.2.2.2.2.2.2.2.2.2.2.2.2.2.2.2.2.2.2.2.2.2.2.2.1.1.-.1.2.1.-.-.-.2.2.2.2.2.2.2.2	434	M435	435	518.16	591.039	568.34	668.091	623.548	633.768	257.701	295.964	402.677	368.096	279.702	242.665	266.195	410.785	770.078	761.968	704.526	685.911	306.239	399.938	255.234	359.18	544.203	416.581	497.819	522.169	459.741	353.49	535.538	583.298	900.394	831.746	985.448	831.635	715.619	788.793	952.193	1039.28	608.885	1038.26	901.801	664.923	464.203	475.604	759.069	383.45	962.865	1287.13	203.398	101.99	151.126	112.695	153.685	46.5441	15.4873	20.5286	14.8402	98.5184	270.273	212.901	M
J9VDA1_CRYNH	Aurora kinase, org=Cryptococcus neoformans var. grubii serotype A (strain H99 / ATCC 208821 / CBS 10515 / FGSC 9487)	CNAG_00130	PMPSESPMYSPLLASIR	_PM[Oxidation (M)]PSESPMYS[Phospho (STY)]PLLASIR_	2.2.2.2.2.2.2.2.1.2.2.2.2.2.2.2.2.2.-.1.1.2.2.2.2.2.2.2.2.2.2.2.2.2.2.2.2.2.2.2.2.2.2.2.2.2.2.2.2.2.2.2.2.2.1.1.-.1.2.1.-.-.-.2.2.2.2.2.2.2.2	434	S443	443	518.16	591.039	568.34	668.091	623.548	633.768	257.701	295.964	402.677	368.096	279.702	242.665	266.195	410.785	770.078	761.968	704.526	685.911	306.239	399.938	255.234	359.18	544.203	416.581	497.819	522.169	459.741	353.49	535.538	583.298	900.394	831.746	985.448	831.635	715.619	788.793	952.193	1039.28	608.885	1038.26	901.801	664.923	464.203	475.604	759.069	383.45	962.865	1287.13	203.398	101.99	151.126	112.695	153.685	46.5441	15.4873	20.5286	14.8402	98.5184	270.273	212.901	S
J9VDA1_CRYNH	Aurora kinase, org=Cryptococcus neoformans var. grubii serotype A (strain H99 / ATCC 208821 / CBS 10515 / FGSC 9487)	CNAG_00130	PMPSESPMYSPLLASIR	_PM[Oxidation (M)]PSESPMY[Phospho (STY)]SPLLASIR_	2.2.2.2.2.2.1.1.1.2.2.2.2.2.2.2.2.2.-.1.1.2.2.2.1.2.2.2.2.2.2.2.2.2.2.2.2.2.2.2.2.2.2.2.2.2.2.2.1.1.2.2.2.2.-.-.-.1.1.1.1.-.-.1.2.1.2.2.2.2.2	434	M435	435	547.666	581.368	585.201	627.823	641.333	656.02	199.789	371.861	291.664	381.566	238.894	243.159	235.866	438.248	855.619	730.023	720.148	685.997	284.401	381.332	274.807	362.417	561.237	450.073	512.08	553.971	476.959	376.522	550.046	569.576	935.036	873.996	1023.83	854.926	771.363	832.69	1131.5	1049.58	641.333	1105.07	942.742	550.69	525.328	543.184	686.268	403.583	1005.49	1303.07	27.6049	26.7168	4.15368	129.376	70.2463	41.6348	96.0502	18.7043	31.771	82.623	274.567	134.862	M
J9VDA1_CRYNH	Aurora kinase, org=Cryptococcus neoformans var. grubii serotype A (strain H99 / ATCC 208821 / CBS 10515 / FGSC 9487)	CNAG_00130	PMPSESPMYSPLLASIR	_PM[Oxidation (M)]PSESPMY[Phospho (STY)]SPLLASIR_	2.2.2.2.2.2.1.1.1.2.2.2.2.2.2.2.2.2.-.1.1.2.2.2.1.2.2.2.2.2.2.2.2.2.2.2.2.2.2.2.2.2.2.2.2.2.2.2.1.1.2.2.2.2.-.-.-.1.1.1.1.-.-.1.2.1.2.2.2.2.2	434	Y442	442	547.666	581.368	585.201	627.823	641.333	656.02	199.789	371.861	291.664	381.566	238.894	243.159	235.866	438.248	855.619	730.023	720.148	685.997	284.401	381.332	274.807	362.417	561.237	450.073	512.08	553.971	476.959	376.522	550.046	569.576	935.036	873.996	1023.83	854.926	771.363	832.69	1131.5	1049.58	641.333	1105.07	942.742	550.69	525.328	543.184	686.268	403.583	1005.49	1303.07	27.6049	26.7168	4.15368	129.376	70.2463	41.6348	96.0502	18.7043	31.771	82.623	274.567	134.862	Y
J9VDA1_CRYNH	Aurora kinase, org=Cryptococcus neoformans var. grubii serotype A (strain H99 / ATCC 208821 / CBS 10515 / FGSC 9487)	CNAG_00130	PMPSESPMYSPLLASIR	_PM[Oxidation (M)]PSESPMY[Phospho (STY)]S[Phospho (STY)]PLLASIR_	-.-.-.1.1.1.-.-.-.-.1.1.-.-.1.1.1.1.-.-.-.1.1.1.-.1.-.1.1.1.-.-.-.1.1.1.1.1.1.1.1.1.-.1.-.1.1.1.1.-.1.1.1.1.-.-.-.1.1.1.-.-.-.1.1.1.1.1.1.1.1	434	M435	435	10.5669	1.53325	8.06042	81.7168	89.9005	142.087	11.7741	2.60231	18.1276	28.6437	41.419	29.5903	0.976467	1.02541	12.7523	106.268	126.425	112.786	3.29724	20.4967	6.47461	58.66	79.0832	62.2976	0.802413	1.03042	1.3804	58.7695	70.2988	104.968	30.0901	61.6858	74.2242	157.149	126.546	98.691	20.0813	79.3943	8.88051	203.463	208.424	316.914	82.7064	24.4186	21.1827	212.362	314.356	440.955	2.85897	6.19265	15.1063	50.3464	70.0454	82.3937	13.8568	27.8891	7.90818	50.3948	89.6925	41.9893	M
J9VDA1_CRYNH	Aurora kinase, org=Cryptococcus neoformans var. grubii serotype A (strain H99 / ATCC 208821 / CBS 10515 / FGSC 9487)	CNAG_00130	PMPSESPMYSPLLASIR	_PM[Oxidation (M)]PSESPMY[Phospho (STY)]S[Phospho (STY)]PLLASIR_	-.-.-.1.1.1.-.-.-.-.1.1.-.-.1.1.1.1.-.-.-.1.1.1.-.1.-.1.1.1.-.-.-.1.1.1.1.1.1.1.1.1.-.1.-.1.1.1.1.-.1.1.1.1.-.-.-.1.1.1.-.-.-.1.1.1.1.1.1.1.1	434	Y442	442	10.5669	1.53325	8.06042	81.7168	89.9005	142.087	11.7741	2.60231	18.1276	28.6437	41.419	29.5903	0.976467	1.02541	12.7523	106.268	126.425	112.786	3.29724	20.4967	6.47461	58.66	79.0832	62.2976	0.802413	1.03042	1.3804	58.7695	70.2988	104.968	30.0901	61.6858	74.2242	157.149	126.546	98.691	20.0813	79.3943	8.88051	203.463	208.424	316.914	82.7064	24.4186	21.1827	212.362	314.356	440.955	2.85897	6.19265	15.1063	50.3464	70.0454	82.3937	13.8568	27.8891	7.90818	50.3948	89.6925	41.9893	Y
J9VDA1_CRYNH	Aurora kinase, org=Cryptococcus neoformans var. grubii serotype A (strain H99 / ATCC 208821 / CBS 10515 / FGSC 9487)	CNAG_00130	PMPSESPMYSPLLASIR	_PM[Oxidation (M)]PSESPMY[Phospho (STY)]S[Phospho (STY)]PLLASIR_	-.-.-.1.1.1.-.-.-.-.1.1.-.-.1.1.1.1.-.-.-.1.1.1.-.1.-.1.1.1.-.-.-.1.1.1.1.1.1.1.1.1.-.1.-.1.1.1.1.-.1.1.1.1.-.-.-.1.1.1.-.-.-.1.1.1.1.1.1.1.1	434	S443	443	10.5669	1.53325	8.06042	81.7168	89.9005	142.087	11.7741	2.60231	18.1276	28.6437	41.419	29.5903	0.976467	1.02541	12.7523	106.268	126.425	112.786	3.29724	20.4967	6.47461	58.66	79.0832	62.2976	0.802413	1.03042	1.3804	58.7695	70.2988	104.968	30.0901	61.6858	74.2242	157.149	126.546	98.691	20.0813	79.3943	8.88051	203.463	208.424	316.914	82.7064	24.4186	21.1827	212.362	314.356	440.955	2.85897	6.19265	15.1063	50.3464	70.0454	82.3937	13.8568	27.8891	7.90818	50.3948	89.6925	41.9893	S
J9VDA1_CRYNH	Aurora kinase, org=Cryptococcus neoformans var. grubii serotype A (strain H99 / ATCC 208821 / CBS 10515 / FGSC 9487)	CNAG_00130	PMPSESPMYSPLLASIR	_PM[Oxidation (M)]PSESPM[Oxidation (M)]YS[Phospho (STY)]PLLASIR_	1.1.1.1.1.1.-.-.-.1.1.1.1.1.1.1.1.1.-.-.-.1.1.1.-.1.1.1.1.1.1.1.1.1.1.1.1.1.1.1.1.1.1.1.1.1.1.1.1.1.1.1.1.1.1.-.1.1.1.1.1.-.-.1.1.1.1.1.1.1.1	434	M435	435	268.685	199.978	90.4379	442.802	173.335	496.649	15.7079	2.95778	8.05549	104.947	117.173	56.9618	198.45	138.429	477.91	506.28	473.645	215.009	151.535	120.676	71.6566	415.553	166.309	117.293	243.202	235.74	394.44	392.529	462.316	558.585	789.864	333.004	747.57	762.027	525.932	688.066	1868.19	1428.34	1387.4	728.862	2571.94	1491.29	775.827	844.553	683.671	646.5	1428.67	914.866	145.891	201.659	313.989	179.352	222.615	133.562	98.4275	26.9792	24.6105	95.3059	155.668	74.285	M
J9VDA1_CRYNH	Aurora kinase, org=Cryptococcus neoformans var. grubii serotype A (strain H99 / ATCC 208821 / CBS 10515 / FGSC 9487)	CNAG_00130	PMPSESPMYSPLLASIR	_PM[Oxidation (M)]PSESPM[Oxidation (M)]YS[Phospho (STY)]PLLASIR_	1.1.1.1.1.1.-.-.-.1.1.1.1.1.1.1.1.1.-.-.-.1.1.1.-.1.1.1.1.1.1.1.1.1.1.1.1.1.1.1.1.1.1.1.1.1.1.1.1.1.1.1.1.1.1.-.1.1.1.1.1.-.-.1.1.1.1.1.1.1.1	434	M441	441	268.685	199.978	90.4379	442.802	173.335	496.649	15.7079	2.95778	8.05549	104.947	117.173	56.9618	198.45	138.429	477.91	506.28	473.645	215.009	151.535	120.676	71.6566	415.553	166.309	117.293	243.202	235.74	394.44	392.529	462.316	558.585	789.864	333.004	747.57	762.027	525.932	688.066	1868.19	1428.34	1387.4	728.862	2571.94	1491.29	775.827	844.553	683.671	646.5	1428.67	914.866	145.891	201.659	313.989	179.352	222.615	133.562	98.4275	26.9792	24.6105	95.3059	155.668	74.285	M
J9VDA1_CRYNH	Aurora kinase, org=Cryptococcus neoformans var. grubii serotype A (strain H99 / ATCC 208821 / CBS 10515 / FGSC 9487)	CNAG_00130	PMPSESPMYSPLLASIR	_PM[Oxidation (M)]PSESPM[Oxidation (M)]YS[Phospho (STY)]PLLASIR_	1.1.1.1.1.1.-.-.-.1.1.1.1.1.1.1.1.1.-.-.-.1.1.1.-.1.1.1.1.1.1.1.1.1.1.1.1.1.1.1.1.1.1.1.1.1.1.1.1.1.1.1.1.1.1.-.1.1.1.1.1.-.-.1.1.1.1.1.1.1.1	434	S443	443	268.685	199.978	90.4379	442.802	173.335	496.649	15.7079	2.95778	8.05549	104.947	117.173	56.9618	198.45	138.429	477.91	506.28	473.645	215.009	151.535	120.676	71.6566	415.553	166.309	117.293	243.202	235.74	394.44	392.529	462.316	558.585	789.864	333.004	747.57	762.027	525.932	688.066	1868.19	1428.34	1387.4	728.862	2571.94	1491.29	775.827	844.553	683.671	646.5	1428.67	914.866	145.891	201.659	313.989	179.352	222.615	133.562	98.4275	26.9792	24.6105	95.3059	155.668	74.285	S
J9VDA1_CRYNH	Aurora kinase, org=Cryptococcus neoformans var. grubii serotype A (strain H99 / ATCC 208821 / CBS 10515 / FGSC 9487)	CNAG_00130	PMPSESPMYSPLLASIR	_PM[Oxidation (M)]PSESPM[Oxidation (M)]Y[Phospho (STY)]SPLLASIR_	2.2.2.2.1.2.-.-.-.1.1.-.1.2.2.2.2.2.-.-.1.2.2.2.-.1.2.2.2.2.2.2.2.2.2.2.2.2.2.2.2.2.1.1.2.2.2.2.2.2.1.2.2.2.1.-.1.2.1.1.-.-.-.1.1.1.1.1.2.2.2	434	M435	435	344.313	242.747	143.928	744.529	590.181	762.437	11.2809	21.632	10.4154	112.003	95.8236	3.07585	294.516	182.642	714.016	635.597	743.364	295.072	120.728	128.469	126.998	535.125	309.025	232.406	317.883	381.447	606.212	620.966	656.58	828.893	1219.8	485.436	1124.77	1213.19	888.474	1150.57	1887.87	1370.99	1389.65	956.473	3127.51	1699.83	940.89	1491.36	1027.06	787.656	1632.44	1225.45	174.908	158.503	330.023	281.745	241.927	140.954	41.4942	10.3637	9.10361	99.2942	184.211	78.1532	M
J9VDA1_CRYNH	Aurora kinase, org=Cryptococcus neoformans var. grubii serotype A (strain H99 / ATCC 208821 / CBS 10515 / FGSC 9487)	CNAG_00130	PMPSESPMYSPLLASIR	_PM[Oxidation (M)]PSESPM[Oxidation (M)]Y[Phospho (STY)]SPLLASIR_	2.2.2.2.1.2.-.-.-.1.1.-.1.2.2.2.2.2.-.-.1.2.2.2.-.1.2.2.2.2.2.2.2.2.2.2.2.2.2.2.2.2.1.1.2.2.2.2.2.2.1.2.2.2.1.-.1.2.1.1.-.-.-.1.1.1.1.1.2.2.2	434	M441	441	344.313	242.747	143.928	744.529	590.181	762.437	11.2809	21.632	10.4154	112.003	95.8236	3.07585	294.516	182.642	714.016	635.597	743.364	295.072	120.728	128.469	126.998	535.125	309.025	232.406	317.883	381.447	606.212	620.966	656.58	828.893	1219.8	485.436	1124.77	1213.19	888.474	1150.57	1887.87	1370.99	1389.65	956.473	3127.51	1699.83	940.89	1491.36	1027.06	787.656	1632.44	1225.45	174.908	158.503	330.023	281.745	241.927	140.954	41.4942	10.3637	9.10361	99.2942	184.211	78.1532	M
J9VDA1_CRYNH	Aurora kinase, org=Cryptococcus neoformans var. grubii serotype A (strain H99 / ATCC 208821 / CBS 10515 / FGSC 9487)	CNAG_00130	PMPSESPMYSPLLASIR	_PM[Oxidation (M)]PSESPM[Oxidation (M)]Y[Phospho (STY)]SPLLASIR_	2.2.2.2.1.2.-.-.-.1.1.-.1.2.2.2.2.2.-.-.1.2.2.2.-.1.2.2.2.2.2.2.2.2.2.2.2.2.2.2.2.2.1.1.2.2.2.2.2.2.1.2.2.2.1.-.1.2.1.1.-.-.-.1.1.1.1.1.2.2.2	434	Y442	442	344.313	242.747	143.928	744.529	590.181	762.437	11.2809	21.632	10.4154	112.003	95.8236	3.07585	294.516	182.642	714.016	635.597	743.364	295.072	120.728	128.469	126.998	535.125	309.025	232.406	317.883	381.447	606.212	620.966	656.58	828.893	1219.8	485.436	1124.77	1213.19	888.474	1150.57	1887.87	1370.99	1389.65	956.473	3127.51	1699.83	940.89	1491.36	1027.06	787.656	1632.44	1225.45	174.908	158.503	330.023	281.745	241.927	140.954	41.4942	10.3637	9.10361	99.2942	184.211	78.1532	Y
J9VDA1_CRYNH	Aurora kinase, org=Cryptococcus neoformans var. grubii serotype A (strain H99 / ATCC 208821 / CBS 10515 / FGSC 9487)	CNAG_00130	PMPSESPMYSPLLASIR	_PM[Oxidation (M)]PSESPM[Oxidation (M)]Y[Phospho (STY)]S[Phospho (STY)]PLLASIR_	-.-.-.1.1.1.-.-.-.1.1.1.-.-.-.1.1.1.-.-.-.1.1.1.-.-.-.1.1.1.-.1.1.1.1.1.1.1.1.1.1.1.-.1.1.1.1.1.1.1.-.1.1.1.-.-.-.1.1.1.-.-.-.1.1.1.1.1.1.1.1	434	M435	435	2.26102	13.6933	16.8144	161.374	90.2381	148.205	1.6726	15.4969	14.3566	51.3065	83.9695	33.0724	10.3729	1.29388	1.82999	177.966	234.478	78.2807	8.39847	5.90915	1.77149	138.529	56.8417	72.6643	21.5575	22.5298	27.9353	193.779	160.114	228.017	135.297	44.4655	47.3124	278.304	192.259	406.859	375.944	257.104	189.568	240.224	412.125	465.595	131.078	94.4975	170.764	355.507	604.995	527.728	1.75827	2.57924	16.686	82.0445	205.503	91.9019	1.9773	23.4031	9.49107	91.7334	139.509	42.5343	M
J9VDA1_CRYNH	Aurora kinase, org=Cryptococcus neoformans var. grubii serotype A (strain H99 / ATCC 208821 / CBS 10515 / FGSC 9487)	CNAG_00130	PMPSESPMYSPLLASIR	_PM[Oxidation (M)]PSESPM[Oxidation (M)]Y[Phospho (STY)]S[Phospho (STY)]PLLASIR_	-.-.-.1.1.1.-.-.-.1.1.1.-.-.-.1.1.1.-.-.-.1.1.1.-.-.-.1.1.1.-.1.1.1.1.1.1.1.1.1.1.1.-.1.1.1.1.1.1.1.-.1.1.1.-.-.-.1.1.1.-.-.-.1.1.1.1.1.1.1.1	434	M441	441	2.26102	13.6933	16.8144	161.374	90.2381	148.205	1.6726	15.4969	14.3566	51.3065	83.9695	33.0724	10.3729	1.29388	1.82999	177.966	234.478	78.2807	8.39847	5.90915	1.77149	138.529	56.8417	72.6643	21.5575	22.5298	27.9353	193.779	160.114	228.017	135.297	44.4655	47.3124	278.304	192.259	406.859	375.944	257.104	189.568	240.224	412.125	465.595	131.078	94.4975	170.764	355.507	604.995	527.728	1.75827	2.57924	16.686	82.0445	205.503	91.9019	1.9773	23.4031	9.49107	91.7334	139.509	42.5343	M
J9VDA1_CRYNH	Aurora kinase, org=Cryptococcus neoformans var. grubii serotype A (strain H99 / ATCC 208821 / CBS 10515 / FGSC 9487)	CNAG_00130	PMPSESPMYSPLLASIR	_PM[Oxidation (M)]PSESPM[Oxidation (M)]Y[Phospho (STY)]S[Phospho (STY)]PLLASIR_	-.-.-.1.1.1.-.-.-.1.1.1.-.-.-.1.1.1.-.-.-.1.1.1.-.-.-.1.1.1.-.1.1.1.1.1.1.1.1.1.1.1.-.1.1.1.1.1.1.1.-.1.1.1.-.-.-.1.1.1.-.-.-.1.1.1.1.1.1.1.1	434	Y442	442	2.26102	13.6933	16.8144	161.374	90.2381	148.205	1.6726	15.4969	14.3566	51.3065	83.9695	33.0724	10.3729	1.29388	1.82999	177.966	234.478	78.2807	8.39847	5.90915	1.77149	138.529	56.8417	72.6643	21.5575	22.5298	27.9353	193.779	160.114	228.017	135.297	44.4655	47.3124	278.304	192.259	406.859	375.944	257.104	189.568	240.224	412.125	465.595	131.078	94.4975	170.764	355.507	604.995	527.728	1.75827	2.57924	16.686	82.0445	205.503	91.9019	1.9773	23.4031	9.49107	91.7334	139.509	42.5343	Y
J9VDA1_CRYNH	Aurora kinase, org=Cryptococcus neoformans var. grubii serotype A (strain H99 / ATCC 208821 / CBS 10515 / FGSC 9487)	CNAG_00130	PMPSESPMYSPLLASIR	_PM[Oxidation (M)]PSESPM[Oxidation (M)]Y[Phospho (STY)]S[Phospho (STY)]PLLASIR_	-.-.-.1.1.1.-.-.-.1.1.1.-.-.-.1.1.1.-.-.-.1.1.1.-.-.-.1.1.1.-.1.1.1.1.1.1.1.1.1.1.1.-.1.1.1.1.1.1.1.-.1.1.1.-.-.-.1.1.1.-.-.-.1.1.1.1.1.1.1.1	434	S443	443	2.26102	13.6933	16.8144	161.374	90.2381	148.205	1.6726	15.4969	14.3566	51.3065	83.9695	33.0724	10.3729	1.29388	1.82999	177.966	234.478	78.2807	8.39847	5.90915	1.77149	138.529	56.8417	72.6643	21.5575	22.5298	27.9353	193.779	160.114	228.017	135.297	44.4655	47.3124	278.304	192.259	406.859	375.944	257.104	189.568	240.224	412.125	465.595	131.078	94.4975	170.764	355.507	604.995	527.728	1.75827	2.57924	16.686	82.0445	205.503	91.9019	1.9773	23.4031	9.49107	91.7334	139.509	42.5343	S
J9VDA1_CRYNH	Aurora kinase, org=Cryptococcus neoformans var. grubii serotype A (strain H99 / ATCC 208821 / CBS 10515 / FGSC 9487)	CNAG_00130	PMPSESPMYSPLLASIR	_PM[Oxidation (M)]PSES[Phospho (STY)]PMYSPLLASIR_	2.2.2.2.2.2.2.1.1.2.2.2.2.2.2.2.2.2.-.1.1.2.2.2.1.2.2.2.2.2.2.2.2.2.2.2.2.2.2.2.2.2.2.2.2.2.2.2.2.2.2.2.2.2.2.1.1.2.2.2.1.1.1.2.2.2.2.2.2.2.2	434	M435	435	532.256	535.143	390.394	1697.26	1499.69	1435.93	175.496	98.9912	151.774	679.349	566.998	566.384	336.391	387.619	607.85	1546.03	2018.75	1664.37	224.504	352.757	346.261	1151.31	1170.6	1339.79	509.127	553.422	570.685	1383.36	1524.36	1841.93	1112.48	1045.72	1195.71	1941.92	1711.22	1710.26	1420.38	1587.13	954.348	2690.23	2473.14	2318.07	1167.46	566.072	1258.45	1757.88	3447.17	4579.76	632.214	148.529	210.635	546.949	699.232	796.515	182.925	157.73	230.21	356.899	658.055	560.552	M
J9VDA1_CRYNH	Aurora kinase, org=Cryptococcus neoformans var. grubii serotype A (strain H99 / ATCC 208821 / CBS 10515 / FGSC 9487)	CNAG_00130	PMPSESPMYSPLLASIR	_PM[Oxidation (M)]PSES[Phospho (STY)]PMYSPLLASIR_	2.2.2.2.2.2.2.1.1.2.2.2.2.2.2.2.2.2.-.1.1.2.2.2.1.2.2.2.2.2.2.2.2.2.2.2.2.2.2.2.2.2.2.2.2.2.2.2.2.2.2.2.2.2.2.1.1.2.2.2.1.1.1.2.2.2.2.2.2.2.2	434	S439	439	532.256	535.143	390.394	1697.26	1499.69	1435.93	175.496	98.9912	151.774	679.349	566.998	566.384	336.391	387.619	607.85	1546.03	2018.75	1664.37	224.504	352.757	346.261	1151.31	1170.6	1339.79	509.127	553.422	570.685	1383.36	1524.36	1841.93	1112.48	1045.72	1195.71	1941.92	1711.22	1710.26	1420.38	1587.13	954.348	2690.23	2473.14	2318.07	1167.46	566.072	1258.45	1757.88	3447.17	4579.76	632.214	148.529	210.635	546.949	699.232	796.515	182.925	157.73	230.21	356.899	658.055	560.552	S
J9VDA1_CRYNH	Aurora kinase, org=Cryptococcus neoformans var. grubii serotype A (strain H99 / ATCC 208821 / CBS 10515 / FGSC 9487)	CNAG_00130	PMPSESPMYSPLLASIR	_PM[Oxidation (M)]PSES[Phospho (STY)]PMYS[Phospho (STY)]PLLASIR_	-.-.-.1.1.1.-.-.-.-.1.1.-.-.1.1.1.1.-.-.-.1.1.1.-.-.-.1.1.1.-.-.-.1.1.1.1.1.1.1.1.1.-.-.-.1.1.1.1.-.1.1.1.1.-.-.-.1.1.1.-.-.-.1.1.1.1.1.1.1.1	434	M435	435	4.69214	1.61756	1.53643	150.353	102.231	201.848	9.27854	1.34662	1.75429	89.9817	69.5296	50.9136	0.913717	2.57581	23.9967	173.338	173.302	92.6269	9.24764	4.00958	13.6115	88.2038	89.4469	90.2938	7.81513	3.26194	1.20624	88.7654	85.2631	132.203	51.06	45.9338	53.8553	209.762	172.734	127.003	29.828	18.4054	2.13426	289.35	185.1	425.758	93.9185	76.8631	19.5862	298.865	433.979	639.449	23.3572	1.762	7.46379	84.3811	107.458	178.581	10.5792	11.7393	23.439	112.356	126.851	43.4055	M
J9VDA1_CRYNH	Aurora kinase, org=Cryptococcus neoformans var. grubii serotype A (strain H99 / ATCC 208821 / CBS 10515 / FGSC 9487)	CNAG_00130	PMPSESPMYSPLLASIR	_PM[Oxidation (M)]PSES[Phospho (STY)]PMYS[Phospho (STY)]PLLASIR_	-.-.-.1.1.1.-.-.-.-.1.1.-.-.1.1.1.1.-.-.-.1.1.1.-.-.-.1.1.1.-.-.-.1.1.1.1.1.1.1.1.1.-.-.-.1.1.1.1.-.1.1.1.1.-.-.-.1.1.1.-.-.-.1.1.1.1.1.1.1.1	434	S439	439	4.69214	1.61756	1.53643	150.353	102.231	201.848	9.27854	1.34662	1.75429	89.9817	69.5296	50.9136	0.913717	2.57581	23.9967	173.338	173.302	92.6269	9.24764	4.00958	13.6115	88.2038	89.4469	90.2938	7.81513	3.26194	1.20624	88.7654	85.2631	132.203	51.06	45.9338	53.8553	209.762	172.734	127.003	29.828	18.4054	2.13426	289.35	185.1	425.758	93.9185	76.8631	19.5862	298.865	433.979	639.449	23.3572	1.762	7.46379	84.3811	107.458	178.581	10.5792	11.7393	23.439	112.356	126.851	43.4055	S
J9VDA1_CRYNH	Aurora kinase, org=Cryptococcus neoformans var. grubii serotype A (strain H99 / ATCC 208821 / CBS 10515 / FGSC 9487)	CNAG_00130	PMPSESPMYSPLLASIR	_PM[Oxidation (M)]PSES[Phospho (STY)]PMYS[Phospho (STY)]PLLASIR_	-.-.-.1.1.1.-.-.-.-.1.1.-.-.1.1.1.1.-.-.-.1.1.1.-.-.-.1.1.1.-.-.-.1.1.1.1.1.1.1.1.1.-.-.-.1.1.1.1.-.1.1.1.1.-.-.-.1.1.1.-.-.-.1.1.1.1.1.1.1.1	434	S443	443	4.69214	1.61756	1.53643	150.353	102.231	201.848	9.27854	1.34662	1.75429	89.9817	69.5296	50.9136	0.913717	2.57581	23.9967	173.338	173.302	92.6269	9.24764	4.00958	13.6115	88.2038	89.4469	90.2938	7.81513	3.26194	1.20624	88.7654	85.2631	132.203	51.06	45.9338	53.8553	209.762	172.734	127.003	29.828	18.4054	2.13426	289.35	185.1	425.758	93.9185	76.8631	19.5862	298.865	433.979	639.449	23.3572	1.762	7.46379	84.3811	107.458	178.581	10.5792	11.7393	23.439	112.356	126.851	43.4055	S
J9VDA1_CRYNH	Aurora kinase, org=Cryptococcus neoformans var. grubii serotype A (strain H99 / ATCC 208821 / CBS 10515 / FGSC 9487)	CNAG_00130	PMPSESPMYSPLLASIR	_PM[Oxidation (M)]PSES[Phospho (STY)]PMY[Phospho (STY)]SPLLASIR_	-.-.-.1.1.1.1.-.-.-.1.1.-.-.-.1.1.1.-.-.-.-.-.1.-.-.-.1.1.1.-.1.1.1.1.1.1.1.1.1.1.1.-.-.-.1.1.1.1.1.1.1.1.1.1.-.-.1.1.1.-.-.-.1.1.1.1.1.1.1.1	434	M435	435	2.79732	15.0533	3.24075	28.9502	20.3018	47.341	11.1713	11.769	23.5468	10.1984	9.53407	12.4392	4.23698	5.65477	14.8134	64.8524	58.7831	30.1943	12.627	4.07405	3.79811	33.4983	29.5815	13.0132	14.6121	10.9846	5.89993	13.3367	21.2684	32.2641	18.4618	19.5638	18.6072	39.1623	26.9398	29.4637	26.4765	12.3519	2.14475	149.855	13.7909	146.359	57.519	51.8099	25.6196	64.1225	111.191	134.259	15.6279	5.39285	6.23429	22.49	29.7541	56.2382	6.23778	11.3145	21.7839	10.84	45.8888	14.9527	M
J9VDA1_CRYNH	Aurora kinase, org=Cryptococcus neoformans var. grubii serotype A (strain H99 / ATCC 208821 / CBS 10515 / FGSC 9487)	CNAG_00130	PMPSESPMYSPLLASIR	_PM[Oxidation (M)]PSES[Phospho (STY)]PMY[Phospho (STY)]SPLLASIR_	-.-.-.1.1.1.1.-.-.-.1.1.-.-.-.1.1.1.-.-.-.-.-.1.-.-.-.1.1.1.-.1.1.1.1.1.1.1.1.1.1.1.-.-.-.1.1.1.1.1.1.1.1.1.1.-.-.1.1.1.-.-.-.1.1.1.1.1.1.1.1	434	S439	439	2.79732	15.0533	3.24075	28.9502	20.3018	47.341	11.1713	11.769	23.5468	10.1984	9.53407	12.4392	4.23698	5.65477	14.8134	64.8524	58.7831	30.1943	12.627	4.07405	3.79811	33.4983	29.5815	13.0132	14.6121	10.9846	5.89993	13.3367	21.2684	32.2641	18.4618	19.5638	18.6072	39.1623	26.9398	29.4637	26.4765	12.3519	2.14475	149.855	13.7909	146.359	57.519	51.8099	25.6196	64.1225	111.191	134.259	15.6279	5.39285	6.23429	22.49	29.7541	56.2382	6.23778	11.3145	21.7839	10.84	45.8888	14.9527	S
J9VDA1_CRYNH	Aurora kinase, org=Cryptococcus neoformans var. grubii serotype A (strain H99 / ATCC 208821 / CBS 10515 / FGSC 9487)	CNAG_00130	PMPSESPMYSPLLASIR	_PM[Oxidation (M)]PSES[Phospho (STY)]PMY[Phospho (STY)]SPLLASIR_	-.-.-.1.1.1.1.-.-.-.1.1.-.-.-.1.1.1.-.-.-.-.-.1.-.-.-.1.1.1.-.1.1.1.1.1.1.1.1.1.1.1.-.-.-.1.1.1.1.1.1.1.1.1.1.-.-.1.1.1.-.-.-.1.1.1.1.1.1.1.1	434	Y442	442	2.79732	15.0533	3.24075	28.9502	20.3018	47.341	11.1713	11.769	23.5468	10.1984	9.53407	12.4392	4.23698	5.65477	14.8134	64.8524	58.7831	30.1943	12.627	4.07405	3.79811	33.4983	29.5815	13.0132	14.6121	10.9846	5.89993	13.3367	21.2684	32.2641	18.4618	19.5638	18.6072	39.1623	26.9398	29.4637	26.4765	12.3519	2.14475	149.855	13.7909	146.359	57.519	51.8099	25.6196	64.1225	111.191	134.259	15.6279	5.39285	6.23429	22.49	29.7541	56.2382	6.23778	11.3145	21.7839	10.84	45.8888	14.9527	Y
J9VDA1_CRYNH	Aurora kinase, org=Cryptococcus neoformans var. grubii serotype A (strain H99 / ATCC 208821 / CBS 10515 / FGSC 9487)	CNAG_00130	PMPSESPMYSPLLASIR	_PM[Oxidation (M)]PSES[Phospho (STY)]PM[Oxidation (M)]YSPLLASIR_	2.2.2.2.2.2.1.1.1.2.2.2.1.1.2.2.2.2.-.1.1.2.2.2.1.2.1.2.2.2.2.2.2.2.2.2.2.2.2.2.2.2.2.2.2.2.2.2.2.2.2.2.2.2.2.1.1.2.2.1.1.1.1.2.2.2.1.2.2.2.2	434	M435	435	682.261	550.209	481.181	2713.83	987.089	2597.78	159.891	196.123	101.079	675.581	834.333	413.611	385.1	399.582	726.478	2333.54	2873.74	1049.3	277.061	425.196	236.483	2289.47	1506.19	1250.05	837.706	644.484	1189.05	2966.42	2976.45	3178.48	2207.18	735.29	1751.47	2959.98	2180.59	3163.65	3137.42	3032.46	3228.92	2827.71	7079.88	5376.79	1884.24	2311.04	1131.93	2901.75	6554.06	4269.21	1159.09	731.739	440.381	1543.92	1100.89	1213.67	265.292	289.704	94.2732	716.712	973.107	542.953	M
J9VDA1_CRYNH	Aurora kinase, org=Cryptococcus neoformans var. grubii serotype A (strain H99 / ATCC 208821 / CBS 10515 / FGSC 9487)	CNAG_00130	PMPSESPMYSPLLASIR	_PM[Oxidation (M)]PSES[Phospho (STY)]PM[Oxidation (M)]YSPLLASIR_	2.2.2.2.2.2.1.1.1.2.2.2.1.1.2.2.2.2.-.1.1.2.2.2.1.2.1.2.2.2.2.2.2.2.2.2.2.2.2.2.2.2.2.2.2.2.2.2.2.2.2.2.2.2.2.1.1.2.2.1.1.1.1.2.2.2.1.2.2.2.2	434	S439	439	682.261	550.209	481.181	2713.83	987.089	2597.78	159.891	196.123	101.079	675.581	834.333	413.611	385.1	399.582	726.478	2333.54	2873.74	1049.3	277.061	425.196	236.483	2289.47	1506.19	1250.05	837.706	644.484	1189.05	2966.42	2976.45	3178.48	2207.18	735.29	1751.47	2959.98	2180.59	3163.65	3137.42	3032.46	3228.92	2827.71	7079.88	5376.79	1884.24	2311.04	1131.93	2901.75	6554.06	4269.21	1159.09	731.739	440.381	1543.92	1100.89	1213.67	265.292	289.704	94.2732	716.712	973.107	542.953	S
J9VDA1_CRYNH	Aurora kinase, org=Cryptococcus neoformans var. grubii serotype A (strain H99 / ATCC 208821 / CBS 10515 / FGSC 9487)	CNAG_00130	PMPSESPMYSPLLASIR	_PM[Oxidation (M)]PSES[Phospho (STY)]PM[Oxidation (M)]YSPLLASIR_	2.2.2.2.2.2.1.1.1.2.2.2.1.1.2.2.2.2.-.1.1.2.2.2.1.2.1.2.2.2.2.2.2.2.2.2.2.2.2.2.2.2.2.2.2.2.2.2.2.2.2.2.2.2.2.1.1.2.2.1.1.1.1.2.2.2.1.2.2.2.2	434	M441	441	682.261	550.209	481.181	2713.83	987.089	2597.78	159.891	196.123	101.079	675.581	834.333	413.611	385.1	399.582	726.478	2333.54	2873.74	1049.3	277.061	425.196	236.483	2289.47	1506.19	1250.05	837.706	644.484	1189.05	2966.42	2976.45	3178.48	2207.18	735.29	1751.47	2959.98	2180.59	3163.65	3137.42	3032.46	3228.92	2827.71	7079.88	5376.79	1884.24	2311.04	1131.93	2901.75	6554.06	4269.21	1159.09	731.739	440.381	1543.92	1100.89	1213.67	265.292	289.704	94.2732	716.712	973.107	542.953	M
J9VDA1_CRYNH	Aurora kinase, org=Cryptococcus neoformans var. grubii serotype A (strain H99 / ATCC 208821 / CBS 10515 / FGSC 9487)	CNAG_00130	PMPSESPMYSPLLASIR	_PM[Oxidation (M)]PSES[Phospho (STY)]PM[Oxidation (M)]YS[Phospho (STY)]PLLASIR_	1.1.-.1.1.1.-.1.-.1.1.1.1.1.1.1.1.1.-.-.-.1.1.1.-.-.-.1.1.1.-.1.1.1.1.1.1.1.1.1.1.1.1.1.1.1.1.1.1.1.-.1.1.1.-.-.-.1.1.1.-.1.-.1.1.1.1.1.1.1.1	434	M435	435	17.305	13.645	25.5337	216.484	147.28	222.34	1.49165	20.7223	3.85394	63.9337	105.972	62.8018	51.2507	36.4094	83.5415	266.416	262.907	136.104	9.30218	7.22774	1.54044	167.118	79.1028	107.388	58.896	39.1886	37.5338	329.284	208.486	275.623	192.929	66.8603	82.383	334.533	263.187	495.889	388.578	316.573	170.21	251.118	694.381	396.637	120.84	111.013	118.522	428.623	712.218	697.981	17.5494	15.3667	19.384	90.1731	176.341	117.611	23.7751	36.4302	9.87807	114.064	193.041	60.8901	M
J9VDA1_CRYNH	Aurora kinase, org=Cryptococcus neoformans var. grubii serotype A (strain H99 / ATCC 208821 / CBS 10515 / FGSC 9487)	CNAG_00130	PMPSESPMYSPLLASIR	_PM[Oxidation (M)]PSES[Phospho (STY)]PM[Oxidation (M)]YS[Phospho (STY)]PLLASIR_	1.1.-.1.1.1.-.1.-.1.1.1.1.1.1.1.1.1.-.-.-.1.1.1.-.-.-.1.1.1.-.1.1.1.1.1.1.1.1.1.1.1.1.1.1.1.1.1.1.1.-.1.1.1.-.-.-.1.1.1.-.1.-.1.1.1.1.1.1.1.1	434	S439	439	17.305	13.645	25.5337	216.484	147.28	222.34	1.49165	20.7223	3.85394	63.9337	105.972	62.8018	51.2507	36.4094	83.5415	266.416	262.907	136.104	9.30218	7.22774	1.54044	167.118	79.1028	107.388	58.896	39.1886	37.5338	329.284	208.486	275.623	192.929	66.8603	82.383	334.533	263.187	495.889	388.578	316.573	170.21	251.118	694.381	396.637	120.84	111.013	118.522	428.623	712.218	697.981	17.5494	15.3667	19.384	90.1731	176.341	117.611	23.7751	36.4302	9.87807	114.064	193.041	60.8901	S
J9VDA1_CRYNH	Aurora kinase, org=Cryptococcus neoformans var. grubii serotype A (strain H99 / ATCC 208821 / CBS 10515 / FGSC 9487)	CNAG_00130	PMPSESPMYSPLLASIR	_PM[Oxidation (M)]PSES[Phospho (STY)]PM[Oxidation (M)]YS[Phospho (STY)]PLLASIR_	1.1.-.1.1.1.-.1.-.1.1.1.1.1.1.1.1.1.-.-.-.1.1.1.-.-.-.1.1.1.-.1.1.1.1.1.1.1.1.1.1.1.1.1.1.1.1.1.1.1.-.1.1.1.-.-.-.1.1.1.-.1.-.1.1.1.1.1.1.1.1	434	M441	441	17.305	13.645	25.5337	216.484	147.28	222.34	1.49165	20.7223	3.85394	63.9337	105.972	62.8018	51.2507	36.4094	83.5415	266.416	262.907	136.104	9.30218	7.22774	1.54044	167.118	79.1028	107.388	58.896	39.1886	37.5338	329.284	208.486	275.623	192.929	66.8603	82.383	334.533	263.187	495.889	388.578	316.573	170.21	251.118	694.381	396.637	120.84	111.013	118.522	428.623	712.218	697.981	17.5494	15.3667	19.384	90.1731	176.341	117.611	23.7751	36.4302	9.87807	114.064	193.041	60.8901	M
J9VDA1_CRYNH	Aurora kinase, org=Cryptococcus neoformans var. grubii serotype A (strain H99 / ATCC 208821 / CBS 10515 / FGSC 9487)	CNAG_00130	PMPSESPMYSPLLASIR	_PM[Oxidation (M)]PSES[Phospho (STY)]PM[Oxidation (M)]YS[Phospho (STY)]PLLASIR_	1.1.-.1.1.1.-.1.-.1.1.1.1.1.1.1.1.1.-.-.-.1.1.1.-.-.-.1.1.1.-.1.1.1.1.1.1.1.1.1.1.1.1.1.1.1.1.1.1.1.-.1.1.1.-.-.-.1.1.1.-.1.-.1.1.1.1.1.1.1.1	434	S443	443	17.305	13.645	25.5337	216.484	147.28	222.34	1.49165	20.7223	3.85394	63.9337	105.972	62.8018	51.2507	36.4094	83.5415	266.416	262.907	136.104	9.30218	7.22774	1.54044	167.118	79.1028	107.388	58.896	39.1886	37.5338	329.284	208.486	275.623	192.929	66.8603	82.383	334.533	263.187	495.889	388.578	316.573	170.21	251.118	694.381	396.637	120.84	111.013	118.522	428.623	712.218	697.981	17.5494	15.3667	19.384	90.1731	176.341	117.611	23.7751	36.4302	9.87807	114.064	193.041	60.8901	S
J9VDA1_CRYNH	Aurora kinase, org=Cryptococcus neoformans var. grubii serotype A (strain H99 / ATCC 208821 / CBS 10515 / FGSC 9487)	CNAG_00130	PMPSESPMYSPLLASIR	_PM[Oxidation (M)]PSES[Phospho (STY)]PM[Oxidation (M)]Y[Phospho (STY)]SPLLASIR_	1.1.1.2.2.2.1.1.-.1.1.2.1.2.1.2.2.2.-.-.-.2.2.2.-.-.-.2.2.2.-.1.1.2.2.2.1.1.2.2.2.2.-.2.1.1.2.2.1.1.-.1.1.1.-.1.-.1.1.1.-.-.-.1.2.1.1.1.2.2.2	434	M435	435	18.8254	15.0123	17.4484	256.367	166.911	250.453	14.7269	41.1185	30.1185	65.6535	103.165	69.6411	46.7819	38.6883	84.7276	289.696	319.176	153.933	19.8626	11.8937	9.28556	202.103	86.2433	121.076	59.7871	41.6423	40.9656	363.232	227.64	316.606	195.032	69.7578	87.1898	416.183	295.707	538.005	333.016	336.204	172.626	303.804	708.483	638.023	127.265	119.117	83.7224	430.004	713.672	712.31	12.9587	144.888	8.6969	107.576	186.223	133.609	16.3536	39.3428	5.51473	109.194	232.534	63.8314	M
J9VDA1_CRYNH	Aurora kinase, org=Cryptococcus neoformans var. grubii serotype A (strain H99 / ATCC 208821 / CBS 10515 / FGSC 9487)	CNAG_00130	PMPSESPMYSPLLASIR	_PM[Oxidation (M)]PSES[Phospho (STY)]PM[Oxidation (M)]Y[Phospho (STY)]SPLLASIR_	1.1.1.2.2.2.1.1.-.1.1.2.1.2.1.2.2.2.-.-.-.2.2.2.-.-.-.2.2.2.-.1.1.2.2.2.1.1.2.2.2.2.-.2.1.1.2.2.1.1.-.1.1.1.-.1.-.1.1.1.-.-.-.1.2.1.1.1.2.2.2	434	S439	439	18.8254	15.0123	17.4484	256.367	166.911	250.453	14.7269	41.1185	30.1185	65.6535	103.165	69.6411	46.7819	38.6883	84.7276	289.696	319.176	153.933	19.8626	11.8937	9.28556	202.103	86.2433	121.076	59.7871	41.6423	40.9656	363.232	227.64	316.606	195.032	69.7578	87.1898	416.183	295.707	538.005	333.016	336.204	172.626	303.804	708.483	638.023	127.265	119.117	83.7224	430.004	713.672	712.31	12.9587	144.888	8.6969	107.576	186.223	133.609	16.3536	39.3428	5.51473	109.194	232.534	63.8314	S
J9VDA1_CRYNH	Aurora kinase, org=Cryptococcus neoformans var. grubii serotype A (strain H99 / ATCC 208821 / CBS 10515 / FGSC 9487)	CNAG_00130	PMPSESPMYSPLLASIR	_PM[Oxidation (M)]PSES[Phospho (STY)]PM[Oxidation (M)]Y[Phospho (STY)]SPLLASIR_	1.1.1.2.2.2.1.1.-.1.1.2.1.2.1.2.2.2.-.-.-.2.2.2.-.-.-.2.2.2.-.1.1.2.2.2.1.1.2.2.2.2.-.2.1.1.2.2.1.1.-.1.1.1.-.1.-.1.1.1.-.-.-.1.2.1.1.1.2.2.2	434	M441	441	18.8254	15.0123	17.4484	256.367	166.911	250.453	14.7269	41.1185	30.1185	65.6535	103.165	69.6411	46.7819	38.6883	84.7276	289.696	319.176	153.933	19.8626	11.8937	9.28556	202.103	86.2433	121.076	59.7871	41.6423	40.9656	363.232	227.64	316.606	195.032	69.7578	87.1898	416.183	295.707	538.005	333.016	336.204	172.626	303.804	708.483	638.023	127.265	119.117	83.7224	430.004	713.672	712.31	12.9587	144.888	8.6969	107.576	186.223	133.609	16.3536	39.3428	5.51473	109.194	232.534	63.8314	M
J9VDA1_CRYNH	Aurora kinase, org=Cryptococcus neoformans var. grubii serotype A (strain H99 / ATCC 208821 / CBS 10515 / FGSC 9487)	CNAG_00130	PMPSESPMYSPLLASIR	_PM[Oxidation (M)]PSES[Phospho (STY)]PM[Oxidation (M)]Y[Phospho (STY)]SPLLASIR_	1.1.1.2.2.2.1.1.-.1.1.2.1.2.1.2.2.2.-.-.-.2.2.2.-.-.-.2.2.2.-.1.1.2.2.2.1.1.2.2.2.2.-.2.1.1.2.2.1.1.-.1.1.1.-.1.-.1.1.1.-.-.-.1.2.1.1.1.2.2.2	434	Y442	442	18.8254	15.0123	17.4484	256.367	166.911	250.453	14.7269	41.1185	30.1185	65.6535	103.165	69.6411	46.7819	38.6883	84.7276	289.696	319.176	153.933	19.8626	11.8937	9.28556	202.103	86.2433	121.076	59.7871	41.6423	40.9656	363.232	227.64	316.606	195.032	69.7578	87.1898	416.183	295.707	538.005	333.016	336.204	172.626	303.804	708.483	638.023	127.265	119.117	83.7224	430.004	713.672	712.31	12.9587	144.888	8.6969	107.576	186.223	133.609	16.3536	39.3428	5.51473	109.194	232.534	63.8314	Y
J9VDA1_CRYNH	Aurora kinase, org=Cryptococcus neoformans var. grubii serotype A (strain H99 / ATCC 208821 / CBS 10515 / FGSC 9487)	CNAG_00130	PMPSESPMYSPLLASIR	_PM[Oxidation (M)]PS[Phospho (STY)]ESPMY[Phospho (STY)]SPLLASIR_	-.-.-.1.1.1.-.-.-.-.1.1.-.-.1.1.1.1.-.-.-.1.1.1.-.1.-.1.1.1.-.-.-.1.1.1.1.1.1.1.1.1.-.1.-.1.1.1.-.-.1.1.1.1.-.-.-.1.1.1.-.-.-.1.1.1.1.1.1.1.1	434	M435	435	1.53888	4.43144	4.32349	55.021	49.7241	99.8685	15.1739	2.56412	22.7049	18.3634	19.4852	19.001	4.29989	2.50873	16.9414	78.947	57.3429	85.6401	7.20419	10.0567	5.83175	44.77	45.0247	37.3857	10.3966	2.89283	2.5068	43.1683	63.2573	68.5283	8.63048	32.0547	49.3812	114.263	98.7982	75.4028	6.45578	158.427	2.71517	86.1884	113.013	251.845	6.03213	2.27045	58.9403	156.471	144.668	421.577	6.97708	22.7923	27.2141	37.2016	25.8485	67.3093	30.5781	25.7729	2.67665	34.0651	56.7828	36.5627	M
J9VDA1_CRYNH	Aurora kinase, org=Cryptococcus neoformans var. grubii serotype A (strain H99 / ATCC 208821 / CBS 10515 / FGSC 9487)	CNAG_00130	PMPSESPMYSPLLASIR	_PM[Oxidation (M)]PS[Phospho (STY)]ESPMY[Phospho (STY)]SPLLASIR_	-.-.-.1.1.1.-.-.-.-.1.1.-.-.1.1.1.1.-.-.-.1.1.1.-.1.-.1.1.1.-.-.-.1.1.1.1.1.1.1.1.1.-.1.-.1.1.1.-.-.1.1.1.1.-.-.-.1.1.1.-.-.-.1.1.1.1.1.1.1.1	434	S437	437	1.53888	4.43144	4.32349	55.021	49.7241	99.8685	15.1739	2.56412	22.7049	18.3634	19.4852	19.001	4.29989	2.50873	16.9414	78.947	57.3429	85.6401	7.20419	10.0567	5.83175	44.77	45.0247	37.3857	10.3966	2.89283	2.5068	43.1683	63.2573	68.5283	8.63048	32.0547	49.3812	114.263	98.7982	75.4028	6.45578	158.427	2.71517	86.1884	113.013	251.845	6.03213	2.27045	58.9403	156.471	144.668	421.577	6.97708	22.7923	27.2141	37.2016	25.8485	67.3093	30.5781	25.7729	2.67665	34.0651	56.7828	36.5627	S
J9VDA1_CRYNH	Aurora kinase, org=Cryptococcus neoformans var. grubii serotype A (strain H99 / ATCC 208821 / CBS 10515 / FGSC 9487)	CNAG_00130	PMPSESPMYSPLLASIR	_PM[Oxidation (M)]PS[Phospho (STY)]ESPMY[Phospho (STY)]SPLLASIR_	-.-.-.1.1.1.-.-.-.-.1.1.-.-.1.1.1.1.-.-.-.1.1.1.-.1.-.1.1.1.-.-.-.1.1.1.1.1.1.1.1.1.-.1.-.1.1.1.-.-.1.1.1.1.-.-.-.1.1.1.-.-.-.1.1.1.1.1.1.1.1	434	Y442	442	1.53888	4.43144	4.32349	55.021	49.7241	99.8685	15.1739	2.56412	22.7049	18.3634	19.4852	19.001	4.29989	2.50873	16.9414	78.947	57.3429	85.6401	7.20419	10.0567	5.83175	44.77	45.0247	37.3857	10.3966	2.89283	2.5068	43.1683	63.2573	68.5283	8.63048	32.0547	49.3812	114.263	98.7982	75.4028	6.45578	158.427	2.71517	86.1884	113.013	251.845	6.03213	2.27045	58.9403	156.471	144.668	421.577	6.97708	22.7923	27.2141	37.2016	25.8485	67.3093	30.5781	25.7729	2.67665	34.0651	56.7828	36.5627	Y
J9VDA1_CRYNH	Aurora kinase, org=Cryptococcus neoformans var. grubii serotype A (strain H99 / ATCC 208821 / CBS 10515 / FGSC 9487)	CNAG_00130	PMPSESPMYSPLLASIR	_PM[Oxidation (M)]PS[Phospho (STY)]ESPM[Oxidation (M)]YSPLLASIR_	1.1.1.1.1.1.1.1.1.1.1.1.1.1.1.1.1.1.-.1.1.1.1.1.1.1.1.1.1.1.1.1.1.1.1.1.1.1.1.1.1.1.1.1.1.1.1.1.1.1.1.1.1.1.1.1.1.1.1.1.-.1.1.1.1.1.1.1.1.1.1	434	M435	435	581.359	355.756	355.146	1942.07	705.645	1901.19	84.8436	267.354	99.5331	516.508	574.784	296.455	380.777	385.345	756.072	1754.65	2168.22	847.882	264.432	315.045	253.226	1660.63	1076.76	791.211	594.28	471.22	910.296	2062.02	2080.98	2350.45	1452.95	559.32	1289.08	2040.37	1457.89	2287.02	3024.2	2187.09	2315.35	2131.29	6130.44	3876.54	1493.99	1628.28	1015.27	2350.11	5233.44	3310.69	679.027	704.364	439.843	1004	733.896	707.534	169.143	280.035	67.3726	547.934	758.951	436.102	M
J9VDA1_CRYNH	Aurora kinase, org=Cryptococcus neoformans var. grubii serotype A (strain H99 / ATCC 208821 / CBS 10515 / FGSC 9487)	CNAG_00130	PMPSESPMYSPLLASIR	_PM[Oxidation (M)]PS[Phospho (STY)]ESPM[Oxidation (M)]YSPLLASIR_	1.1.1.1.1.1.1.1.1.1.1.1.1.1.1.1.1.1.-.1.1.1.1.1.1.1.1.1.1.1.1.1.1.1.1.1.1.1.1.1.1.1.1.1.1.1.1.1.1.1.1.1.1.1.1.1.1.1.1.1.-.1.1.1.1.1.1.1.1.1.1	434	S437	437	581.359	355.756	355.146	1942.07	705.645	1901.19	84.8436	267.354	99.5331	516.508	574.784	296.455	380.777	385.345	756.072	1754.65	2168.22	847.882	264.432	315.045	253.226	1660.63	1076.76	791.211	594.28	471.22	910.296	2062.02	2080.98	2350.45	1452.95	559.32	1289.08	2040.37	1457.89	2287.02	3024.2	2187.09	2315.35	2131.29	6130.44	3876.54	1493.99	1628.28	1015.27	2350.11	5233.44	3310.69	679.027	704.364	439.843	1004	733.896	707.534	169.143	280.035	67.3726	547.934	758.951	436.102	S
J9VDA1_CRYNH	Aurora kinase, org=Cryptococcus neoformans var. grubii serotype A (strain H99 / ATCC 208821 / CBS 10515 / FGSC 9487)	CNAG_00130	PMPSESPMYSPLLASIR	_PM[Oxidation (M)]PS[Phospho (STY)]ESPM[Oxidation (M)]YSPLLASIR_	1.1.1.1.1.1.1.1.1.1.1.1.1.1.1.1.1.1.-.1.1.1.1.1.1.1.1.1.1.1.1.1.1.1.1.1.1.1.1.1.1.1.1.1.1.1.1.1.1.1.1.1.1.1.1.1.1.1.1.1.-.1.1.1.1.1.1.1.1.1.1	434	M441	441	581.359	355.756	355.146	1942.07	705.645	1901.19	84.8436	267.354	99.5331	516.508	574.784	296.455	380.777	385.345	756.072	1754.65	2168.22	847.882	264.432	315.045	253.226	1660.63	1076.76	791.211	594.28	471.22	910.296	2062.02	2080.98	2350.45	1452.95	559.32	1289.08	2040.37	1457.89	2287.02	3024.2	2187.09	2315.35	2131.29	6130.44	3876.54	1493.99	1628.28	1015.27	2350.11	5233.44	3310.69	679.027	704.364	439.843	1004	733.896	707.534	169.143	280.035	67.3726	547.934	758.951	436.102	M
J9VDA1_CRYNH	Aurora kinase, org=Cryptococcus neoformans var. grubii serotype A (strain H99 / ATCC 208821 / CBS 10515 / FGSC 9487)	CNAG_00130	PMPSESPMYSPLLASIR	_PM[Oxidation (M)]PS[Phospho (STY)]ESPM[Oxidation (M)]Y[Phospho (STY)]SPLLASIR_	-.-.-.-.1.1.-.-.1.-.-.-.-.-.-.1.1.1.-.-.-.-.1.-.1.-.-.1.-.-.-.-.1.1.1.-.-.-.1.1.1.1.-.1.-.-.1.-.-.-.-.1.1.-.-.-.-.-.1.-.-.-.-.1.1.-.-.-.1.1.-	434	M435	435	3.31867	10.8604	2.23802	40.0969	34.3606	103.057	2.84637	7.31455	51.099	12.958	0.869147	14.1171	5.52268	8.63671	13.1156	86.9877	63.0994	32.7207	59.9624	0.977993	4.00352	74.9255	2.14126	1.91051	1.02835	5.50511	37.9537	74.6238	71.5923	93.9729	12.116	7.00645	9.05562	127.858	97.2055	124.494	11.7299	1.41103	1.60469	2.61378	3.57773	2.17375	2.02395	1.64476	12.1966	109.573	123.789	180.096	2.56258	4.00791	7.66594	3.65018	139.125	7.47535	3.61157	4.75478	2.57909	59.656	129.962	88.9883	M
J9VDA1_CRYNH	Aurora kinase, org=Cryptococcus neoformans var. grubii serotype A (strain H99 / ATCC 208821 / CBS 10515 / FGSC 9487)	CNAG_00130	PMPSESPMYSPLLASIR	_PM[Oxidation (M)]PS[Phospho (STY)]ESPM[Oxidation (M)]Y[Phospho (STY)]SPLLASIR_	-.-.-.-.1.1.-.-.1.-.-.-.-.-.-.1.1.1.-.-.-.-.1.-.1.-.-.1.-.-.-.-.1.1.1.-.-.-.1.1.1.1.-.1.-.-.1.-.-.-.-.1.1.-.-.-.-.-.1.-.-.-.-.1.1.-.-.-.1.1.-	434	S437	437	3.31867	10.8604	2.23802	40.0969	34.3606	103.057	2.84637	7.31455	51.099	12.958	0.869147	14.1171	5.52268	8.63671	13.1156	86.9877	63.0994	32.7207	59.9624	0.977993	4.00352	74.9255	2.14126	1.91051	1.02835	5.50511	37.9537	74.6238	71.5923	93.9729	12.116	7.00645	9.05562	127.858	97.2055	124.494	11.7299	1.41103	1.60469	2.61378	3.57773	2.17375	2.02395	1.64476	12.1966	109.573	123.789	180.096	2.56258	4.00791	7.66594	3.65018	139.125	7.47535	3.61157	4.75478	2.57909	59.656	129.962	88.9883	S
J9VDA1_CRYNH	Aurora kinase, org=Cryptococcus neoformans var. grubii serotype A (strain H99 / ATCC 208821 / CBS 10515 / FGSC 9487)	CNAG_00130	PMPSESPMYSPLLASIR	_PM[Oxidation (M)]PS[Phospho (STY)]ESPM[Oxidation (M)]Y[Phospho (STY)]SPLLASIR_	-.-.-.-.1.1.-.-.1.-.-.-.-.-.-.1.1.1.-.-.-.-.1.-.1.-.-.1.-.-.-.-.1.1.1.-.-.-.1.1.1.1.-.1.-.-.1.-.-.-.-.1.1.-.-.-.-.-.1.-.-.-.-.1.1.-.-.-.1.1.-	434	M441	441	3.31867	10.8604	2.23802	40.0969	34.3606	103.057	2.84637	7.31455	51.099	12.958	0.869147	14.1171	5.52268	8.63671	13.1156	86.9877	63.0994	32.7207	59.9624	0.977993	4.00352	74.9255	2.14126	1.91051	1.02835	5.50511	37.9537	74.6238	71.5923	93.9729	12.116	7.00645	9.05562	127.858	97.2055	124.494	11.7299	1.41103	1.60469	2.61378	3.57773	2.17375	2.02395	1.64476	12.1966	109.573	123.789	180.096	2.56258	4.00791	7.66594	3.65018	139.125	7.47535	3.61157	4.75478	2.57909	59.656	129.962	88.9883	M
J9VDA1_CRYNH	Aurora kinase, org=Cryptococcus neoformans var. grubii serotype A (strain H99 / ATCC 208821 / CBS 10515 / FGSC 9487)	CNAG_00130	PMPSESPMYSPLLASIR	_PM[Oxidation (M)]PS[Phospho (STY)]ESPM[Oxidation (M)]Y[Phospho (STY)]SPLLASIR_	-.-.-.-.1.1.-.-.1.-.-.-.-.-.-.1.1.1.-.-.-.-.1.-.1.-.-.1.-.-.-.-.1.1.1.-.-.-.1.1.1.1.-.1.-.-.1.-.-.-.-.1.1.-.-.-.-.-.1.-.-.-.-.1.1.-.-.-.1.1.-	434	Y442	442	3.31867	10.8604	2.23802	40.0969	34.3606	103.057	2.84637	7.31455	51.099	12.958	0.869147	14.1171	5.52268	8.63671	13.1156	86.9877	63.0994	32.7207	59.9624	0.977993	4.00352	74.9255	2.14126	1.91051	1.02835	5.50511	37.9537	74.6238	71.5923	93.9729	12.116	7.00645	9.05562	127.858	97.2055	124.494	11.7299	1.41103	1.60469	2.61378	3.57773	2.17375	2.02395	1.64476	12.1966	109.573	123.789	180.096	2.56258	4.00791	7.66594	3.65018	139.125	7.47535	3.61157	4.75478	2.57909	59.656	129.962	88.9883	Y
J9VDA1_CRYNH	Aurora kinase, org=Cryptococcus neoformans var. grubii serotype A (strain H99 / ATCC 208821 / CBS 10515 / FGSC 9487)	CNAG_00130	PMPSESPMYSPLLASIR	_PM[Oxidation (M)]PS[Phospho (STY)]ES[Phospho (STY)]PM[Oxidation (M)]YSPLLASIR_	-.-.-.1.1.1.-.-.-.1.1.1.-.1.1.1.1.1.-.-.-.1.1.1.-.-.-.1.1.1.-.1.1.1.1.1.1.1.1.1.1.1.-.-.1.1.1.1.1.-.-.1.1.1.-.-.-.1.1.1.-.-.-.1.1.1.1.1.1.1.1	434	M435	435	2.84818	1.08256	12.1776	153.875	70.0649	152.266	9.44577	2.15982	11.1017	58.8951	65.8167	52.7084	42.3804	16.0068	57.4042	169.812	202.871	98.5736	7.98899	1.60037	1.91046	139.361	80.9116	83.1352	14.9262	36.1772	24.5121	241.986	160.566	203.302	129.38	59.3686	63.6831	233.557	196.836	337.012	24.5814	3.84971	105.11	198.398	537.497	339.862	74.533	1.60316	11.1539	269.407	480.741	506.079	13.6045	16.384	14.5738	75.6208	77.229	86.9694	18.7913	9.9158	7.17013	74.4342	142.644	35.4009	M
J9VDA1_CRYNH	Aurora kinase, org=Cryptococcus neoformans var. grubii serotype A (strain H99 / ATCC 208821 / CBS 10515 / FGSC 9487)	CNAG_00130	PMPSESPMYSPLLASIR	_PM[Oxidation (M)]PS[Phospho (STY)]ES[Phospho (STY)]PM[Oxidation (M)]YSPLLASIR_	-.-.-.1.1.1.-.-.-.1.1.1.-.1.1.1.1.1.-.-.-.1.1.1.-.-.-.1.1.1.-.1.1.1.1.1.1.1.1.1.1.1.-.-.1.1.1.1.1.-.-.1.1.1.-.-.-.1.1.1.-.-.-.1.1.1.1.1.1.1.1	434	S437	437	2.84818	1.08256	12.1776	153.875	70.0649	152.266	9.44577	2.15982	11.1017	58.8951	65.8167	52.7084	42.3804	16.0068	57.4042	169.812	202.871	98.5736	7.98899	1.60037	1.91046	139.361	80.9116	83.1352	14.9262	36.1772	24.5121	241.986	160.566	203.302	129.38	59.3686	63.6831	233.557	196.836	337.012	24.5814	3.84971	105.11	198.398	537.497	339.862	74.533	1.60316	11.1539	269.407	480.741	506.079	13.6045	16.384	14.5738	75.6208	77.229	86.9694	18.7913	9.9158	7.17013	74.4342	142.644	35.4009	S
J9VDA1_CRYNH	Aurora kinase, org=Cryptococcus neoformans var. grubii serotype A (strain H99 / ATCC 208821 / CBS 10515 / FGSC 9487)	CNAG_00130	PMPSESPMYSPLLASIR	_PM[Oxidation (M)]PS[Phospho (STY)]ES[Phospho (STY)]PM[Oxidation (M)]YSPLLASIR_	-.-.-.1.1.1.-.-.-.1.1.1.-.1.1.1.1.1.-.-.-.1.1.1.-.-.-.1.1.1.-.1.1.1.1.1.1.1.1.1.1.1.-.-.1.1.1.1.1.-.-.1.1.1.-.-.-.1.1.1.-.-.-.1.1.1.1.1.1.1.1	434	S439	439	2.84818	1.08256	12.1776	153.875	70.0649	152.266	9.44577	2.15982	11.1017	58.8951	65.8167	52.7084	42.3804	16.0068	57.4042	169.812	202.871	98.5736	7.98899	1.60037	1.91046	139.361	80.9116	83.1352	14.9262	36.1772	24.5121	241.986	160.566	203.302	129.38	59.3686	63.6831	233.557	196.836	337.012	24.5814	3.84971	105.11	198.398	537.497	339.862	74.533	1.60316	11.1539	269.407	480.741	506.079	13.6045	16.384	14.5738	75.6208	77.229	86.9694	18.7913	9.9158	7.17013	74.4342	142.644	35.4009	S
J9VDA1_CRYNH	Aurora kinase, org=Cryptococcus neoformans var. grubii serotype A (strain H99 / ATCC 208821 / CBS 10515 / FGSC 9487)	CNAG_00130	PMPSESPMYSPLLASIR	_PM[Oxidation (M)]PS[Phospho (STY)]ES[Phospho (STY)]PM[Oxidation (M)]YSPLLASIR_	-.-.-.1.1.1.-.-.-.1.1.1.-.1.1.1.1.1.-.-.-.1.1.1.-.-.-.1.1.1.-.1.1.1.1.1.1.1.1.1.1.1.-.-.1.1.1.1.1.-.-.1.1.1.-.-.-.1.1.1.-.-.-.1.1.1.1.1.1.1.1	434	M441	441	2.84818	1.08256	12.1776	153.875	70.0649	152.266	9.44577	2.15982	11.1017	58.8951	65.8167	52.7084	42.3804	16.0068	57.4042	169.812	202.871	98.5736	7.98899	1.60037	1.91046	139.361	80.9116	83.1352	14.9262	36.1772	24.5121	241.986	160.566	203.302	129.38	59.3686	63.6831	233.557	196.836	337.012	24.5814	3.84971	105.11	198.398	537.497	339.862	74.533	1.60316	11.1539	269.407	480.741	506.079	13.6045	16.384	14.5738	75.6208	77.229	86.9694	18.7913	9.9158	7.17013	74.4342	142.644	35.4009	M
J9VDA1_CRYNH	Aurora kinase, org=Cryptococcus neoformans var. grubii serotype A (strain H99 / ATCC 208821 / CBS 10515 / FGSC 9487)	CNAG_00130	SAGGFDLDLNNATLLGR	_S[Phospho (STY)]AGGFDLDLNNATLLGR_	2.2.2.2.2.2.2.2.2.2.2.2.2.2.2.2.2.2.1.2.2.2.2.2.2.2.2.2.2.2.2.2.2.2.2.2.2.2.2.2.2.2.2.2.2.2.2.2.2.2.2.2.2.2.2.2.2.2.2.2.2.2.2.2.2.2.2.2.2.2.2	584	S584	584	1.86181	1.29705	2.13116	43.6612	35.2205	29.8995	3.03347	13.2013	2.32943	0.86635	4.15484	1.60054	2.50305	13.8816	9.3109	56.9005	34.559	37.6001	8.44095	1.83475	14.1638	3.1254	5.7837	7.82904	4.68223	5.71423	19.8873	80.1364	7.04441	1.25461	32.2078	32.0733	17.7674	23.2841	23.328	45.3624	4.19883	72.6197	22.73	137.736	227.924	245.892	7.83636	3.18577	18.994	4.96523	1.13979	102.596	2.09205	14.2885	8.54838	20.5536	10.7731	9.09103	17.2919	29.0544	11.162	1.94896	6.28742	9.80266	S
J9VDA1_CRYNH	Aurora kinase, org=Cryptococcus neoformans var. grubii serotype A (strain H99 / ATCC 208821 / CBS 10515 / FGSC 9487)	CNAG_00130	SPGVGALK	_S[Phospho (STY)]PGVGALK_	-.-.-.1.1.1.-.-.-.-.-.-.-.-.-.-.1.1.-.-.-.-.-.-.-.-.-.-.-.-.-.-.1.1.-.-.1.-.1.1.1.-.-.1.-.1.1.-.-.-.-.-.-.1.-.-.-.-.-.-.-.-.-.-.-.-.-.-.-.-.1	458	S458	458	3635.23	2736.09	2929.69	11416.3	10357.2	10256.4	1918.16	1500.67	2001.17	5394.07	5140.97	5397.6	2189.67	3101.5	2863.39	11060.8	10403.9	10720	4307.25	2418.41	2119.25	7377.92	7634.18	7346.77	1986.89	2188.69	2277.42	5859.6	6044.3	5638.19	3815.92	3303.16	3296.97	5763.01	5670.96	6285.63	11934	11241	9162.98	25297.5	27135.6	31422.2	8906.38	8404.88	9227.47	22916.1	30036.7	22622.4	9740.53	5581.21	5266.09	20339.4	15134.4	11535	9441.36	6208.4	4352.59	7397.69	13512.8	8172.66	S
J9VDA1_CRYNH	Aurora kinase, org=Cryptococcus neoformans var. grubii serotype A (strain H99 / ATCC 208821 / CBS 10515 / FGSC 9487)	CNAG_00130	SPGVGALKEAFDVTYAVHR	_S[Phospho (STY)]PGVGALKEAFDVTYAVHR_	1.1.1.2.1.1.1.1.1.1.2.1.1.2.1.2.1.1.1.1.1.1.1.2.1.1.1.2.1.2.1.1.1.1.1.1.1.1.1.2.2.1.-.1.1.1.1.1.1.1.1.1.1.1.1.1.1.1.1.1.1.1.1.1.1.1.1.1.1.1.1	458	S458	458	667.553	704.453	758.299	3034.8	2261.34	3073.12	929.963	1024.22	1125.24	1541.2	2180.23	1935.46	1328.15	1010.75	1286.4	2148.51	2409.96	1706.49	1650.03	565.408	788.29	1666.45	1836.66	2060.34	632.736	805.235	476.249	948.575	1388.88	1251.98	669.97	634.33	817.978	1458.79	1610.72	740.165	939.083	1093.27	762.648	1135.99	2359.07	2607.28	836.637	697.864	944.522	1391.92	1667.57	1411.57	660.246	642.483	452.027	845.041	904.686	1082.28	675.141	876.983	706.414	871.713	1552.3	1000.24	S
J9VDA1_CRYNH	Aurora kinase, org=Cryptococcus neoformans var. grubii serotype A (strain H99 / ATCC 208821 / CBS 10515 / FGSC 9487)	CNAG_00130	TTQTQPQQPMPAVQQQAQQPSQPQQQQQHR	_TTQTQPQQPMPAVQQQAQQPS[Phospho (STY)]QPQQQQQHR_	2.1.2.2.2.1.2.2.2.2.2.2.2.2.1.2.2.2.1.2.2.2.2.2.2.2.2.2.2.2.2.2.2.2.2.1.2.2.2.2.1.1.1.1.1.1.1.1.1.1.1.1.1.1.2.1.1.1.1.2.1.2.1.1.1.1.2.1.1.2.2	33	S53	53	1.10347	1.84164	4.80465	10.852	5.67155	10.5715	1.57022	4.18337	5.42521	10.6563	11.2584	0.987094	4.20141	2.78913	1.14565	2.59007	45.3529	7.09749	7.19381	0.926936	0.928853	2.21116	1.56717	1.739	10.5447	11.7219	11.8744	5.45452	3.94218	1.60798	7.95626	9.32085	7.40033	2.38118	10.1689	2.88456	443.543	238.01	204.852	1.38715	1.97039	13.6617	14.351	1.69866	2.71293	6.98849	2.33215	7.72614	915.768	917.637	710.035	7.91848	5.88815	3.46887	16.7479	5.82636	16.5531	2.00689	141.307	10.1069	S
J9VDA1_CRYNH	Aurora kinase, org=Cryptococcus neoformans var. grubii serotype A (strain H99 / ATCC 208821 / CBS 10515 / FGSC 9487)	CNAG_00130	TTQTQPQQPMPAVQQQAQQPSQPQQQQQHRR	_TTQTQPQQPMPAVQQQAQQPS[Phospho (STY)]QPQQQQQHRR_	1.1.1.1.1.1.1.1.1.1.1.1.1.1.-.1.-.1.-.1.1.1.1.1.1.1.1.1.1.1.1.1.1.1.1.1.1.1.1.1.1.-.-.-.1.-.-.-.-.-.-.-.-.1.-.1.-.-.1.-.1.-.-.-.-.-.1.1.1.1.1	33	S53	53	2.02678	133.274	5.48923	177.251	87.2178	156.171	2.12309	3.59436	222.846	4.0845	10.7866	140.89	136.148	39.6863	263.643	1.54104	11.7656	10.0784	16.1625	0.946394	116.197	85.3	135.418	59.5038	140.521	112.621	96.086	9.95556	74.8008	1.14364	90.0301	99.5388	120.026	1.3002	0.806542	6.50496	4.42054	260.926	355.942	218.567	205.482	163.344	3.3949	2.47176	203.943	181.536	1.14397	9.57263	19.9636	2.34606	25.5287	384.136	370.25	98.5181	450.093	301.379	139.612	468.845	392.765	102.605	S
J9VDA1_CRYNH	Aurora kinase, org=Cryptococcus neoformans var. grubii serotype A (strain H99 / ATCC 208821 / CBS 10515 / FGSC 9487)	CNAG_00130	VAPSPLAQQVQAGQ	_VAPS[Phospho (STY)]PLAQQVQAGQ_	2.1.2.2.2.2.1.2.2.2.2.2.2.2.1.2.2.2.-.1.2.2.2.2.2.2.2.2.2.2.1.2.2.2.2.2.1.1.1.1.1.1.2.1.1.2.2.2.1.2.1.2.2.2.2.1.2.2.2.2.1.1.2.2.2.2.2.2.2.1.2	605	S608	608	5840.55	4501.99	4578.55	9760.39	9394.95	8117.46	13327.6	14311.7	15219.5	14222	10102.8	13237.7	6028.85	5111.72	3804.96	11892.2	10980.8	10061	4115.64	6633.78	4867.65	10569.8	11132.7	11690	3825.84	3936.93	4028.01	8879.03	7723.13	7741.56	2886.18	2490.82	2754.75	5181.8	5590.37	6779.44	32302.2	14694.7	14919.1	42923.8	46656.6	43995.5	9109.56	16115.5	6348.11	19536.9	35432.7	29006.2	26536.4	24877	29493.4	26263.1	18930.4	26976	26121	25678.1	32935.6	8015.32	10881.2	11747.8	S
J9VDA1_CRYNH	Aurora kinase, org=Cryptococcus neoformans var. grubii serotype A (strain H99 / ATCC 208821 / CBS 10515 / FGSC 9487)	CNAG_00130	VPAASPNYR	_VPAAS[Phospho (STY)]PNYR_	1.1.1.1.1.1.1.-.-.1.1.-.1.1.-.1.1.1.-.-.-.1.1.1.1.1.1.1.1.1.1.1.1.1.1.1.1.1.1.1.1.1.-.-.-.-.-.1.-.-.-.-.-.-.-.-.-.-.-.-.-.-.-.-.1.-.1.1.1.1.-	81	S85	85	1053.55	587.682	719.641	532.623	306.822	751.955	1.38997	2.14737	1.68195	625.902	385.953	775.33	161.547	539.656	643.559	608.719	558.766	806.033	1194.14	1140.91	776.369	749.56	722.58	708.532	471.711	441.594	462.405	2.98914	3.08148	6.4353	753.04	566.143	940.681	387.486	491.548	437.556	2016.6	1396.61	1084.83	1638.02	905.245	656.955	1517.24	1416.67	1411.87	1704.2	2239.73	1714.68	3341.05	2293.2	3869.38	2331.02	2240.66	2095.97	3312.3	3221.76	3161.61	1179.09	1098.58	779.711	S
J9VDA1_CRYNH	Aurora kinase, org=Cryptococcus neoformans var. grubii serotype A (strain H99 / ATCC 208821 / CBS 10515 / FGSC 9487)	CNAG_00130	VPAASPNYREEAEK	_VPAAS[Phospho (STY)]PNYREEAEK_	2.2.2.2.2.2.2.2.2.2.2.2.2.2.2.2.2.2.-.2.2.2.2.2.2.2.2.2.2.2.2.2.2.2.2.2.2.2.2.2.2.2.2.2.2.2.2.2.2.2.2.2.2.2.2.2.2.2.2.2.2.2.2.2.2.2.2.2.2.2.2	81	S85	85	34063.9	22575.7	23041.6	15218.2	15933	14450.8	24055.5	20260.8	23338.9	21484	15237.8	15484.6	14109.5	19140.2	20357.3	20682.8	19391.9	20349.7	24678.7	26151.7	16330	19886.1	16928.1	14150	15390.6	15054.9	14992.1	10440.8	11256.3	12372.3	16975.8	16814.4	21357.4	11330.9	11241.7	11988	26171	34173.5	24892	24280	24441.2	32452.4	40291.9	52383.8	46310.9	37903.7	46039.5	50345	74016.2	73269.1	77777.8	47821.1	53170.1	51490.7	81001	94528.8	87497.6	24662.4	24352.4	20900.2	S
J9VDA1_CRYNH	Aurora kinase, org=Cryptococcus neoformans var. grubii serotype A (strain H99 / ATCC 208821 / CBS 10515 / FGSC 9487)	CNAG_00130	VPAASPNYREEAEKIVADER	_VPAAS[Phospho (STY)]PNYREEAEKIVADER_	1.1.1.1.1.1.1.-.-.1.1.1.1.1.1.1.1.1.-.1.1.1.1.1.1.1.1.1.1.1.1.1.1.-.-.1.1.1.1.1.-.1.1.1.1.1.1.1.1.1.1.1.1.1.1.1.1.1.1.1.1.1.1.1.1.1.1.1.1.1.1	81	S85	85	1532.13	1476.09	653.116	743.016	597.678	535.706	1683.32	2120.5	2565.67	1343.36	899.427	823.74	1171.77	947.691	1022.89	819.622	634.501	541.426	451.078	811.65	857.352	448.275	564.391	642.326	562.918	887.011	569.327	435.06	452.147	596.302	763.153	380.156	648.905	310.425	508.624	243.396	10.6882	5.0811	20.6086	12.178	9.02907	2.02061	580.7	746.887	1511.8	632.936	580.598	681.015	945.099	1023.78	731.989	754.156	1233.54	674.531	1849.9	1610.6	1989.5	543.411	308.03	826.869	S
J9VDA7_CRYNH	Cyclophilin, org=Cryptococcus neoformans var. grubii serotype A (strain H99 / ATCC 208821 / CBS 10515 / FGSC 9487)	CNAG_00135	GYAFITFSSAADAQEAIDNYDLNQLPGYQGSGR	_GYAFITFSSAADAQEAIDNYDLNQLPGY[Phospho (STY)]QGSGR_	-.-.1.-.-.-.1.-.-.-.-.-.1.-.-.1.-.-.-.1.-.-.1.-.-.-.-.1.1.-.-.-.-.-.-.1.-.-.-.-.-.1.-.-.-.-.-.-.-.-.-.-.-.-.-.-.-.-.-.-.-.-.-.-.-.-.-.-.1.-.-	60	Y87	87	3.09658	1.39434	41.6546	4.22426	9.00239	7.40048	67.5987	12.2145	2.56756	1.3502	4.95883	3.05185	12.877	10.8594	10.0694	21.0228	4.36306	0.806706	8.54487	0.936884	1.07673	11.3748	17.2421	26.8277	3.41295	0.945359	10.4636	1.20858	2.00124	28.8205	2.69584	1.98279	5.74385	5.00608	6.99323	31.2947	23.2865	8.33702	17.2893	19.0069	3.70279	10.0101	6.9824	23.4516	13.3793	15.332	1.674	6.40173	2.86837	2.83537	12.9784	7.92612	1.55571	5.05288	7.92094	6.46906	25.0998	0.887346	1.061	2.40679	Y
J9VDD8_CRYNH	S-methyl-5'-thioadenosine phosphorylase, org=Cryptococcus neoformans var. grubii serotype A (strain H99 / ATCC 208821 / CBS 10515 / FGSC 9487)	CNAG_00165	HGSHHSITPSEVPCR	_HGSHHSITPS[Phospho (STY)]EVPC[Carbamidomethyl (C)]R_	1.-.-.-.-.1.1.-.-.-.-.1.1.1.1.1.-.1.-.-.-.-.1.-.1.1.1.1.1.-.1.1.-.-.1.1.-.1.1.1.1.1.1.1.1.-.1.1.-.-.1.1.1.1.-.-.-.1.1.1.1.1.1.1.1.1.-.-.1.1.-	87	S96	96	11.6826	15.5831	10.5133	2.30043	10.326	1.56575	10.8217	13.6572	11.0899	1.85798	9.03963	0.889442	183.009	396.096	390.551	232.012	231.89	160.517	671.303	590.654	256.519	290.952	278.672	313.767	387.705	388.293	424.086	153.796	166.016	165.41	297.337	486.83	282.686	335.22	269.015	248.239	485.999	229.491	375.333	619.539	719.371	450.897	11.357	1.74158	5.11187	427.797	277.764	140.336	3.47493	15.9375	1.80973	351.654	382.487	427.318	1602.25	2215.38	2034.39	442.241	225.29	350.188	S
J9VDD8_CRYNH	S-methyl-5'-thioadenosine phosphorylase, org=Cryptococcus neoformans var. grubii serotype A (strain H99 / ATCC 208821 / CBS 10515 / FGSC 9487)	CNAG_00165	HGSHHSITPSEVPCR	_HGSHHSITPS[Phospho (STY)]EVPC[Carbamidomethyl (C)]R_	1.-.-.-.-.1.1.-.-.-.-.1.1.1.1.1.-.1.-.-.-.-.1.-.1.1.1.1.1.-.1.1.-.-.1.1.-.1.1.1.1.1.1.1.1.-.1.1.-.-.1.1.1.1.-.-.-.1.1.1.1.1.1.1.1.1.-.-.1.1.-	87	C100	100	11.6826	15.5831	10.5133	2.30043	10.326	1.56575	10.8217	13.6572	11.0899	1.85798	9.03963	0.889442	183.009	396.096	390.551	232.012	231.89	160.517	671.303	590.654	256.519	290.952	278.672	313.767	387.705	388.293	424.086	153.796	166.016	165.41	297.337	486.83	282.686	335.22	269.015	248.239	485.999	229.491	375.333	619.539	719.371	450.897	11.357	1.74158	5.11187	427.797	277.764	140.336	3.47493	15.9375	1.80973	351.654	382.487	427.318	1602.25	2215.38	2034.39	442.241	225.29	350.188	C
J9VDD8_CRYNH	S-methyl-5'-thioadenosine phosphorylase, org=Cryptococcus neoformans var. grubii serotype A (strain H99 / ATCC 208821 / CBS 10515 / FGSC 9487)	CNAG_00165	HGSHHSITPSEVPCR	_HGSHHSIT[Phospho (STY)]PSEVPC[Carbamidomethyl (C)]R_	1.-.1.-.-.1.1.-.1.1.1.1.1.1.1.1.1.1.-.1.-.1.1.1.1.1.1.1.1.1.1.1.-.-.1.1.1.1.1.1.1.1.-.-.-.-.1.1.-.1.-.1.1.-.-.-.-.1.1.1.1.1.1.1.1.1.1.1.1.1.-	87	T94	94	575.634	466.772	378.935	5.60902	1.09535	5.5997	496.986	321.28	304.019	186.58	914.954	1270.26	154.848	297.509	351.967	175.391	267.354	158.992	862.83	554.073	288.103	322.487	295.435	119.306	366.939	400.877	415.063	181.035	154.446	165.908	95.6973	493.257	195.407	354.134	148.828	262.156	2.00158	8.2866	4.38602	525.498	697.211	472.916	8.32436	211.29	6.02196	455.023	315.3	426.787	22.0034	10.365	6.45193	334.41	337.536	405.97	1633.59	2289.98	2025.37	413.877	226.011	278.685	T
J9VDD8_CRYNH	S-methyl-5'-thioadenosine phosphorylase, org=Cryptococcus neoformans var. grubii serotype A (strain H99 / ATCC 208821 / CBS 10515 / FGSC 9487)	CNAG_00165	HGSHHSITPSEVPCR	_HGSHHSIT[Phospho (STY)]PSEVPC[Carbamidomethyl (C)]R_	1.-.1.-.-.1.1.-.1.1.1.1.1.1.1.1.1.1.-.1.-.1.1.1.1.1.1.1.1.1.1.1.-.-.1.1.1.1.1.1.1.1.-.-.-.-.1.1.-.1.-.1.1.-.-.-.-.1.1.1.1.1.1.1.1.1.1.1.1.1.-	87	C100	100	575.634	466.772	378.935	5.60902	1.09535	5.5997	496.986	321.28	304.019	186.58	914.954	1270.26	154.848	297.509	351.967	175.391	267.354	158.992	862.83	554.073	288.103	322.487	295.435	119.306	366.939	400.877	415.063	181.035	154.446	165.908	95.6973	493.257	195.407	354.134	148.828	262.156	2.00158	8.2866	4.38602	525.498	697.211	472.916	8.32436	211.29	6.02196	455.023	315.3	426.787	22.0034	10.365	6.45193	334.41	337.536	405.97	1633.59	2289.98	2025.37	413.877	226.011	278.685	C
J9VDD8_CRYNH	S-methyl-5'-thioadenosine phosphorylase, org=Cryptococcus neoformans var. grubii serotype A (strain H99 / ATCC 208821 / CBS 10515 / FGSC 9487)	CNAG_00165	HGSHHSITPSEVPCR	_HGSHHS[Phospho (STY)]ITPSEVPC[Carbamidomethyl (C)]R_	-.-.-.-.1.1.1.-.1.1.1.1.1.1.1.1.1.1.-.1.-.1.1.1.1.1.1.1.1.1.1.1.1.1.1.1.1.1.1.1.1.1.1.1.-.1.1.1.-.-.1.1.1.1.-.1.-.-.1.1.1.1.1.1.1.1.1.1.1.-.1	87	S92	92	16.068	2.60366	15.4976	131.401	32.568	380.017	459.7	415.296	382.124	203.116	288.205	301.923	156.443	310.423	300.626	239.103	256.412	172.397	800.536	301.623	318.032	246.374	324.932	193.173	350.085	393.98	142.747	235.379	159.356	191.977	258.169	514.167	698.761	217.846	349.149	181.719	576.142	355.515	430.294	592.889	647.874	497.793	5.19175	2.66895	1.50339	438.461	358.907	245.579	14.3229	1.88624	2.10572	423.364	445.048	524.109	1805.3	2543.52	2053.87	435.045	257.797	352.788	S
J9VDD8_CRYNH	S-methyl-5'-thioadenosine phosphorylase, org=Cryptococcus neoformans var. grubii serotype A (strain H99 / ATCC 208821 / CBS 10515 / FGSC 9487)	CNAG_00165	HGSHHSITPSEVPCR	_HGSHHS[Phospho (STY)]ITPSEVPC[Carbamidomethyl (C)]R_	-.-.-.-.1.1.1.-.1.1.1.1.1.1.1.1.1.1.-.1.-.1.1.1.1.1.1.1.1.1.1.1.1.1.1.1.1.1.1.1.1.1.1.1.-.1.1.1.-.-.1.1.1.1.-.1.-.-.1.1.1.1.1.1.1.1.1.1.1.-.1	87	C100	100	16.068	2.60366	15.4976	131.401	32.568	380.017	459.7	415.296	382.124	203.116	288.205	301.923	156.443	310.423	300.626	239.103	256.412	172.397	800.536	301.623	318.032	246.374	324.932	193.173	350.085	393.98	142.747	235.379	159.356	191.977	258.169	514.167	698.761	217.846	349.149	181.719	576.142	355.515	430.294	592.889	647.874	497.793	5.19175	2.66895	1.50339	438.461	358.907	245.579	14.3229	1.88624	2.10572	423.364	445.048	524.109	1805.3	2543.52	2053.87	435.045	257.797	352.788	C
J9VDD8_CRYNH	S-methyl-5'-thioadenosine phosphorylase, org=Cryptococcus neoformans var. grubii serotype A (strain H99 / ATCC 208821 / CBS 10515 / FGSC 9487)	CNAG_00165	HGSHHSITPSEVPCR	_HGS[Phospho (STY)]HHSITPSEVPC[Carbamidomethyl (C)]R_	1.2.1.1.-.2.1.-.2.2.2.2.2.1.-.1.2.2.-.-.2.1.2.2.1.2.2.1.1.2.2.1.2.1.2.2.2.1.1.2.2.1.1.1.-.1.1.1.-.-.1.1.1.1.-.1.1.2.1.1.1.1.1.1.1.1.2.1.1.2.2	87	S89	89	2216.53	2493.99	1854.43	306.298	306.994	379.711	454.721	443.407	326.048	423.564	864.526	769.689	170.679	240.45	214.804	1014.06	1411.25	909.036	3175.44	2605.25	1322.6	283.463	322.707	144.755	742.79	1494.64	3411.5	1005.52	746.608	1481.01	84.3309	552.455	633.042	621.291	348.061	424.804	569.211	280.022	334.274	446.968	668.206	513.181	11.4312	27.4333	18.9203	481.159	365.514	353.712	23.0167	21.7854	7.46623	345.561	352.756	433.561	1704.48	2414.48	2003.43	448.672	252.84	299.101	S
J9VDD8_CRYNH	S-methyl-5'-thioadenosine phosphorylase, org=Cryptococcus neoformans var. grubii serotype A (strain H99 / ATCC 208821 / CBS 10515 / FGSC 9487)	CNAG_00165	HGSHHSITPSEVPCR	_HGS[Phospho (STY)]HHSITPSEVPC[Carbamidomethyl (C)]R_	1.2.1.1.-.2.1.-.2.2.2.2.2.1.-.1.2.2.-.-.2.1.2.2.1.2.2.1.1.2.2.1.2.1.2.2.2.1.1.2.2.1.1.1.-.1.1.1.-.-.1.1.1.1.-.1.1.2.1.1.1.1.1.1.1.1.2.1.1.2.2	87	C100	100	2216.53	2493.99	1854.43	306.298	306.994	379.711	454.721	443.407	326.048	423.564	864.526	769.689	170.679	240.45	214.804	1014.06	1411.25	909.036	3175.44	2605.25	1322.6	283.463	322.707	144.755	742.79	1494.64	3411.5	1005.52	746.608	1481.01	84.3309	552.455	633.042	621.291	348.061	424.804	569.211	280.022	334.274	446.968	668.206	513.181	11.4312	27.4333	18.9203	481.159	365.514	353.712	23.0167	21.7854	7.46623	345.561	352.756	433.561	1704.48	2414.48	2003.43	448.672	252.84	299.101	C
J9VDD8_CRYNH	S-methyl-5'-thioadenosine phosphorylase, org=Cryptococcus neoformans var. grubii serotype A (strain H99 / ATCC 208821 / CBS 10515 / FGSC 9487)	CNAG_00165	KLSYILPYFSD	_KLSYILPYFS[Phospho (STY)]D_	1.1.1.1.1.1.1.1.1.1.1.1.1.1.1.1.1.1.-.1.1.1.1.1.1.1.1.1.1.1.1.1.1.1.1.1.1.1.1.1.1.1.-.1.-.-.-.-.1.-.-.-.-.-.-.-.1.1.1.1.1.1.1.1.1.1.1.1.1.1.1	321	S330	330	166.895	196.09	153.997	160.771	167.896	312.847	634.85	556.254	562.839	285.365	658.26	361.031	301.137	241.888	444.971	121.969	195.842	172.622	190.446	192.736	332.199	277.196	285.82	228.459	245.058	280.607	313.04	186.583	157.597	180.554	379.365	349.472	280.022	262.843	176.966	136.678	6.22672	60.0945	7.86511	6.36619	6.98919	2.06284	90.8295	10.8488	8.03655	1.30513	2.99005	2.9445	3.79998	2.75542	66.6902	121.209	38.8167	72.7896	328.463	261.858	430.659	559.037	419.472	295.13	S
J9VDD8_CRYNH	S-methyl-5'-thioadenosine phosphorylase, org=Cryptococcus neoformans var. grubii serotype A (strain H99 / ATCC 208821 / CBS 10515 / FGSC 9487)	CNAG_00165	KLSYILPYFSD	_KLSYILPY[Phospho (STY)]FSD_	1.1.1.1.1.1.1.1.1.1.1.1.1.1.-.1.1.1.-.1.1.1.1.1.1.1.1.1.1.1.1.1.1.1.1.1.1.1.1.1.1.1.-.-.-.-.-.-.1.-.-.-.-.-.1.-.-.-.-.-.-.1.1.1.1.1.1.1.1.1.1	321	Y328	328	124.096	162.012	110.787	145.234	107.022	215.752	594.187	482.255	646.916	280.692	467.369	280.605	190.801	210.633	169.295	83.04	163.207	136.211	212.468	179.347	299.645	222.224	199.237	151.819	210.53	246.575	228.382	132.757	155.191	161.694	291.686	298.193	239.302	201.528	162.697	107.91	14.2105	11.0332	8.13719	21.583	8.77666	3.9497	38.0354	4.11112	20.845	3.02639	2.74297	15.2716	145.277	3.51807	12.9795	5.02001	10.9731	5.85915	127.594	121.444	319.283	468.145	332.806	252.644	Y
J9VDD8_CRYNH	S-methyl-5'-thioadenosine phosphorylase, org=Cryptococcus neoformans var. grubii serotype A (strain H99 / ATCC 208821 / CBS 10515 / FGSC 9487)	CNAG_00165	KLSYILPYFSD	_KLSY[Phospho (STY)]ILPYFSD_	1.1.-.-.-.1.1.1.-.1.1.1.1.1.-.-.-.1.-.1.-.1.1.1.-.-.1.-.-.1.-.1.1.1.-.1.1.1.1.1.-.1.-.-.-.-.-.-.-.-.-.-.-.-.-.-.-.-.-.-.-.-.-.1.1.-.-.-.1.-.-	321	Y324	324	40.3027	33.1	22.3171	5.89078	3.96197	23.5879	64.6243	28.3221	37.9179	31.5895	58.992	35.3233	31.5854	13.139	33.6227	4.18804	3.68468	19.0082	12.5599	2.85764	29.4427	1.41883	12.348	31.5748	47.6378	26.4148	49.0307	10.5291	25.8202	22.9034	34.405	35.2935	35.3741	38.8912	30.2161	14.9041	28.7309	1.47362	6.81198	7.92448	3.19498	2.99837	13.0164	16.3586	1.43706	14.3189	3.1801	4.30914	3.69493	12.3078	3.69312	11.9866	1.20442	1.50186	11.6141	4.24411	9.43347	26.8498	30.9717	22.4724	Y
J9VDD8_CRYNH	S-methyl-5'-thioadenosine phosphorylase, org=Cryptococcus neoformans var. grubii serotype A (strain H99 / ATCC 208821 / CBS 10515 / FGSC 9487)	CNAG_00165	KLSYILPYFSD	_KLS[Phospho (STY)]YILPYFSD_	-.1.-.-.-.-.1.-.-.1.1.1.-.-.-.-.-.1.-.-.-.1.1.1.-.-.1.-.1.1.-.1.-.1.-.1.-.1.-.-.-.-.-.-.-.-.-.-.-.-.-.-.-.-.-.-.-.-.-.-.-.-.-.-.1.-.-.-.-.-.-	321	S323	323	3.21104	46.7301	1.428	3.91875	5.06729	6.15114	55.9239	13.9714	2.1535	39.1662	70.0073	35.9262	1.84274	2.11404	4.77646	11.7519	10.4679	18.4871	2.30639	5.73629	15.9094	55.5964	22.6695	30.2243	3.70818	36.294	4.72879	14.985	12.8803	39.658	9.61341	49.6246	3.06319	9.00716	11.0207	4.93631	27.1235	7.89828	2.79136	4.23527	1.65778	16.8557	7.58653	2.02084	3.72529	4.1904	6.97453	6.14868	17.9938	20.7598	28.0316	11.3453	1.99903	5.39847	2.08494	2.79721	2.835	4.61415	32.1863	2.25413	S
J9VDD8_CRYNH	S-methyl-5'-thioadenosine phosphorylase, org=Cryptococcus neoformans var. grubii serotype A (strain H99 / ATCC 208821 / CBS 10515 / FGSC 9487)	CNAG_00165	LSYILPYFSD	_LSYILPYFS[Phospho (STY)]D_	1.1.1.1.1.1.1.1.1.1.1.1.1.1.1.1.1.1.-.1.1.1.1.1.1.1.1.1.1.1.1.1.1.1.1.1.1.1.1.1.1.1.1.1.1.1.1.1.1.1.1.1.1.1.1.1.1.1.1.1.1.1.1.1.1.1.1.1.1.1.1	322	S330	330	235.194	310.197	714.98	570.192	941.068	418.376	1440.62	576.411	1341.63	755.71	770.142	249.623	404.597	537.606	715.857	110.04	404.887	185.247	250.139	146.017	285.531	219.408	350.634	97.5323	230.149	345.485	671.028	581.841	497.173	654.255	753.659	639.903	490.132	592.354	570.715	217.361	573.988	117.861	374.136	531.216	100.972	333.408	597.569	390.724	702.256	700.515	730.674	224.057	2456.61	3024.77	2150.61	971.116	510.867	369	6164.57	1439.75	1571.56	443.01	343.336	647.881	S
J9VDD8_CRYNH	S-methyl-5'-thioadenosine phosphorylase, org=Cryptococcus neoformans var. grubii serotype A (strain H99 / ATCC 208821 / CBS 10515 / FGSC 9487)	CNAG_00165	QWGGDIINMSVIPEAK	_QWGGDIINMS[Phospho (STY)]VIPEAK_	1.-.1.-.2.2.1.-.-.2.1.2.1.1.1.-.-.1.-.-.1.2.1.1.-.1.2.1.1.1.2.1.1.2.-.-.1.2.1.1.2.-.-.-.-.-.-.-.-.-.-.-.-.1.-.-.1.1.-.1.-.1.-.-.1.-.1.1.1.-.1	216	S225	225	274.774	108.188	67.5134	194.661	257.835	157.637	23.9952	19.4053	15.8631	111.994	91.6149	179.87	58.2576	45.277	73.0311	4.4809	8.15111	91.677	87.8282	60.607	197.2	61.8365	139.402	75.2171	58.2609	56.2893	98.1207	114.48	14.6545	12.8177	70.0971	30.4537	46.0313	10.3351	58.6453	9.81223	18.3266	7.4051	18.4402	34.1712	23.5028	23.8536	31.62	27.8847	7.0213	9.12385	20.3917	65.2377	13.3048	10.1644	193.726	40.8867	73.6938	136.194	6.73835	113.734	26.2529	7.83433	61.9074	27.3511	S
J9VDD8_CRYNH	S-methyl-5'-thioadenosine phosphorylase, org=Cryptococcus neoformans var. grubii serotype A (strain H99 / ATCC 208821 / CBS 10515 / FGSC 9487)	CNAG_00165	VFVGCIGGSGLYHLDNLTFVK	_VFVGC[Carbamidomethyl (C)]IGGSGLY[Phospho (STY)]HLDNLTFVK_	-.-.-.-.-.-.-.-.-.-.-.-.-.-.1.-.-.-.-.-.-.-.-.-.-.-.1.-.-.1.-.-.-.-.-.-.-.-.-.-.-.-.-.-.-.-.-.-.-.-.-.-.-.-.-.-.-.1.1.-.-.-.-.1.-.1.-.-.-.-.-	35	C39	39	1.13943	6.59668	5.25325	5.62824	0.826475	1.40938	18.2775	19.3098	13.8598	0.997167	4.31222	3.35108	7.7666	13.2189	58.9602	7.7928	2.48339	9.38191	3.45454	14.1025	13.3742	3.3515	1.33648	29.7507	1.00577	6.18058	0.901109	1.08934	2.68056	4.27604	3.37635	1.92946	1.2499	1.14024	0.905055	1.38383	20.8031	6.03093	22.6301	11.5758	1.89671	1.73811	11.7774	3.75615	8.16308	1.15948	1.65162	8.54697	2.55595	2.67399	21.7816	32.9739	92.8855	36.4043	22.8278	9.93993	5.661	59.4668	45.0253	27.3623	C
J9VDD8_CRYNH	S-methyl-5'-thioadenosine phosphorylase, org=Cryptococcus neoformans var. grubii serotype A (strain H99 / ATCC 208821 / CBS 10515 / FGSC 9487)	CNAG_00165	VFVGCIGGSGLYHLDNLTFVK	_VFVGC[Carbamidomethyl (C)]IGGSGLY[Phospho (STY)]HLDNLTFVK_	-.-.-.-.-.-.-.-.-.-.-.-.-.-.1.-.-.-.-.-.-.-.-.-.-.-.1.-.-.1.-.-.-.-.-.-.-.-.-.-.-.-.-.-.-.-.-.-.-.-.-.-.-.-.-.-.-.1.1.-.-.-.-.1.-.1.-.-.-.-.-	35	Y46	46	1.13943	6.59668	5.25325	5.62824	0.826475	1.40938	18.2775	19.3098	13.8598	0.997167	4.31222	3.35108	7.7666	13.2189	58.9602	7.7928	2.48339	9.38191	3.45454	14.1025	13.3742	3.3515	1.33648	29.7507	1.00577	6.18058	0.901109	1.08934	2.68056	4.27604	3.37635	1.92946	1.2499	1.14024	0.905055	1.38383	20.8031	6.03093	22.6301	11.5758	1.89671	1.73811	11.7774	3.75615	8.16308	1.15948	1.65162	8.54697	2.55595	2.67399	21.7816	32.9739	92.8855	36.4043	22.8278	9.93993	5.661	59.4668	45.0253	27.3623	Y
J9VDD8_CRYNH	S-methyl-5'-thioadenosine phosphorylase, org=Cryptococcus neoformans var. grubii serotype A (strain H99 / ATCC 208821 / CBS 10515 / FGSC 9487)	CNAG_00165	VFVGCIGGSGLYHLDNLTFVK	_VFVGC[Carbamidomethyl (C)]IGGS[Phospho (STY)]GLYHLDNLTFVK_	-.-.-.-.-.-.-.-.-.-.-.-.-.1.1.-.-.-.-.-.-.-.-.-.-.-.1.-.-.1.-.1.-.-.-.1.1.-.-.-.-.-.-.-.-.-.-.-.-.-.-.-.-.-.-.-.-.1.-.-.-.-.-.1.1.-.-.1.-.1.-	35	C39	39	2.54941	1.41961	7.43569	1.62753	6.06057	3.34085	1.21144	1.67194	18.1611	1.0194	5.30863	11.6296	42.4943	43.6398	42.8589	5.18705	1.8125	5.61117	7.18454	1.17306	11.2997	1.56514	3.73014	12.9392	2.97295	7.90582	0.893847	1.14901	4.95871	26.5188	26.5278	1.37452	1.86679	1.2941	1.3089	3.31743	7.49702	13.9665	7.64157	4.09671	2.98275	6.92092	2.42416	6.49336	7.68376	4.3511	12.8394	2.97359	6.43383	9.99396	6.22589	25.1758	9.60395	10.0114	27.7535	10.626	8.15633	24.4853	24.6583	38.0624	C
J9VDD8_CRYNH	S-methyl-5'-thioadenosine phosphorylase, org=Cryptococcus neoformans var. grubii serotype A (strain H99 / ATCC 208821 / CBS 10515 / FGSC 9487)	CNAG_00165	VFVGCIGGSGLYHLDNLTFVK	_VFVGC[Carbamidomethyl (C)]IGGS[Phospho (STY)]GLYHLDNLTFVK_	-.-.-.-.-.-.-.-.-.-.-.-.-.1.1.-.-.-.-.-.-.-.-.-.-.-.1.-.-.1.-.1.-.-.-.1.1.-.-.-.-.-.-.-.-.-.-.-.-.-.-.-.-.-.-.-.-.1.-.-.-.-.-.1.1.-.-.1.-.1.-	35	S43	43	2.54941	1.41961	7.43569	1.62753	6.06057	3.34085	1.21144	1.67194	18.1611	1.0194	5.30863	11.6296	42.4943	43.6398	42.8589	5.18705	1.8125	5.61117	7.18454	1.17306	11.2997	1.56514	3.73014	12.9392	2.97295	7.90582	0.893847	1.14901	4.95871	26.5188	26.5278	1.37452	1.86679	1.2941	1.3089	3.31743	7.49702	13.9665	7.64157	4.09671	2.98275	6.92092	2.42416	6.49336	7.68376	4.3511	12.8394	2.97359	6.43383	9.99396	6.22589	25.1758	9.60395	10.0114	27.7535	10.626	8.15633	24.4853	24.6583	38.0624	S
J9VDE9_CRYNH	Glutamate carboxypeptidase, org=Cryptococcus neoformans var. grubii serotype A (strain H99 / ATCC 208821 / CBS 10515 / FGSC 9487)	CNAG_00176	ATESVYGQVPDYTR	_ATES[Phospho (STY)]VYGQVPDYTR_	-.-.-.1.-.-.-.-.-.-.-.1.-.-.1.-.1.1.-.-.-.-.-.-.-.-.-.1.-.1.-.1.-.1.1.1.-.-.-.1.1.1.-.1.-.-.1.1.-.-.1.1.1.-.1.-.-.-.-.-.-.-.-.1.1.-.-.1.1.1.-	401	S404	404	1.09136	2.75547	13.9867	9.66692	1.32341	5.36171	4.31861	17.4116	5.10216	2.42898	6.49406	2.66906	3.77762	1.22498	1.2244	744.19	699.708	1061.61	3.22761	12.3409	9.76977	848.903	1029.13	1107.85	3.30851	0.821084	1.29119	981.091	866.039	800.951	13.5835	1.31734	5.28749	452.947	508.169	685.258	2.07309	22.9666	18.6679	2142.83	1644.64	2106.99	1.58814	2.06072	4.85785	531.226	499.84	707.151	6.53765	1.82848	7.00948	3.08348	6.37969	9.24187	33.8198	4.29099	2.07457	413.838	423.112	548.097	S
J9VDE9_CRYNH	Glutamate carboxypeptidase, org=Cryptococcus neoformans var. grubii serotype A (strain H99 / ATCC 208821 / CBS 10515 / FGSC 9487)	CNAG_00176	DKFFAGVDCMCISDNYWLDTK	_DKFFAGVDC[Carbamidomethyl (C)]MC[Carbamidomethyl (C)]IS[Phospho (STY)]DNYWLDTK_	-.1.-.-.-.1.1.-.-.-.1.1.-.-.-.1.1.1.-.-.1.-.1.-.-.-.1.1.1.-.1.1.1.1.1.-.-.1.-.1.-.-.-.1.-.-.-.-.-.-.-.-.-.-.-.-.-.-.-.-.-.-.-.-.-.-.-.-.-.1.-	183	C191	191	15.388	9.68612	13.8274	3.48826	10.3457	19.0346	28.699	17.9685	7.83687	38.6953	20.5106	42.2817	10.0292	3.76057	1.4459	9.05382	12.346	10.2842	3.81903	4.60211	11.9654	28.5063	10.844	13.9351	52.2369	26.1866	29.0149	16.124	22.6767	9.02626	1.58749	7.51775	7.4255	14.6614	0.81037	1.5171	4.75617	15.6325	11.2866	3.15049	1.91834	10.5954	7.09797	11.3637	20.9595	1.10737	1.21241	4.97552	5.81084	3.70735	23.5513	10.9698	5.883	19.5956	18.4064	2.25558	4.41778	3.14332	1.5009	7.97364	C
J9VDE9_CRYNH	Glutamate carboxypeptidase, org=Cryptococcus neoformans var. grubii serotype A (strain H99 / ATCC 208821 / CBS 10515 / FGSC 9487)	CNAG_00176	DKFFAGVDCMCISDNYWLDTK	_DKFFAGVDC[Carbamidomethyl (C)]MC[Carbamidomethyl (C)]IS[Phospho (STY)]DNYWLDTK_	-.1.-.-.-.1.1.-.-.-.1.1.-.-.-.1.1.1.-.-.1.-.1.-.-.-.1.1.1.-.1.1.1.1.1.-.-.1.-.1.-.-.-.1.-.-.-.-.-.-.-.-.-.-.-.-.-.-.-.-.-.-.-.-.-.-.-.-.-.1.-	183	C193	193	15.388	9.68612	13.8274	3.48826	10.3457	19.0346	28.699	17.9685	7.83687	38.6953	20.5106	42.2817	10.0292	3.76057	1.4459	9.05382	12.346	10.2842	3.81903	4.60211	11.9654	28.5063	10.844	13.9351	52.2369	26.1866	29.0149	16.124	22.6767	9.02626	1.58749	7.51775	7.4255	14.6614	0.81037	1.5171	4.75617	15.6325	11.2866	3.15049	1.91834	10.5954	7.09797	11.3637	20.9595	1.10737	1.21241	4.97552	5.81084	3.70735	23.5513	10.9698	5.883	19.5956	18.4064	2.25558	4.41778	3.14332	1.5009	7.97364	C
J9VDE9_CRYNH	Glutamate carboxypeptidase, org=Cryptococcus neoformans var. grubii serotype A (strain H99 / ATCC 208821 / CBS 10515 / FGSC 9487)	CNAG_00176	DKFFAGVDCMCISDNYWLDTK	_DKFFAGVDC[Carbamidomethyl (C)]MC[Carbamidomethyl (C)]IS[Phospho (STY)]DNYWLDTK_	-.1.-.-.-.1.1.-.-.-.1.1.-.-.-.1.1.1.-.-.1.-.1.-.-.-.1.1.1.-.1.1.1.1.1.-.-.1.-.1.-.-.-.1.-.-.-.-.-.-.-.-.-.-.-.-.-.-.-.-.-.-.-.-.-.-.-.-.-.1.-	183	S195	195	15.388	9.68612	13.8274	3.48826	10.3457	19.0346	28.699	17.9685	7.83687	38.6953	20.5106	42.2817	10.0292	3.76057	1.4459	9.05382	12.346	10.2842	3.81903	4.60211	11.9654	28.5063	10.844	13.9351	52.2369	26.1866	29.0149	16.124	22.6767	9.02626	1.58749	7.51775	7.4255	14.6614	0.81037	1.5171	4.75617	15.6325	11.2866	3.15049	1.91834	10.5954	7.09797	11.3637	20.9595	1.10737	1.21241	4.97552	5.81084	3.70735	23.5513	10.9698	5.883	19.5956	18.4064	2.25558	4.41778	3.14332	1.5009	7.97364	S
J9VDE9_CRYNH	Glutamate carboxypeptidase, org=Cryptococcus neoformans var. grubii serotype A (strain H99 / ATCC 208821 / CBS 10515 / FGSC 9487)	CNAG_00176	MRNPSLSLHGIEGAFSAPGSK	_MRNPSLS[Phospho (STY)]LHGIEGAFSAPGSK_	2.2.2.2.2.2.2.2.2.2.2.2.2.2.2.2.2.2.-.1.2.2.2.2.2.2.2.2.2.2.2.2.2.2.2.2.2.2.2.2.2.2.2.2.2.2.2.2.2.2.2.2.2.2.2.1.2.2.2.2.2.1.1.2.2.2.2.2.2.2.2	310	S316	316	2405.28	2761.75	2967.65	4833.96	5231.56	4481.52	2864.83	3006.7	2444.85	4361.93	4892.08	5776.61	3888.15	3637.93	3558.64	5085.48	6437.84	6760.76	869.39	2061.43	3078.4	4716.23	5716.21	6546.66	3281.11	3399.91	3462.76	4843.45	5165.26	5215.7	2812.45	3346.56	3210.49	5402.62	7162.28	4230.82	2715.78	3527.13	3018.11	5466.02	3631.62	5016.52	3007.93	1905.17	4151.6	4472.74	5850.17	7715.97	3299.02	2143.36	1493.32	2956.37	2962.35	3910.56	1578.37	1612.45	1099.9	2050.17	2942.46	3605.37	S
J9VDE9_CRYNH	Glutamate carboxypeptidase, org=Cryptococcus neoformans var. grubii serotype A (strain H99 / ATCC 208821 / CBS 10515 / FGSC 9487)	CNAG_00176	MRNPSLSLHGIEGAFSAPGSK	_MRNPS[Phospho (STY)]LSLHGIEGAFSAPGSK_	2.2.2.2.2.2.2.2.2.2.2.2.2.2.2.2.2.2.-.1.2.2.2.2.2.2.2.2.2.2.2.2.2.2.2.2.2.2.2.2.2.2.2.2.2.2.2.2.2.2.2.2.2.2.2.1.2.2.2.2.2.1.1.2.2.2.2.2.2.2.2	310	S314	314	2308.64	2646.18	2960.81	4948.36	5105.04	4480.53	2430.23	2728.01	1995.4	4104.31	4766.93	5606.91	3881.01	3303.38	3557.84	5001.22	6156.7	6837.15	772.967	1928.86	2891.89	4797.67	5780.51	6627.11	3211.68	3246.56	3278.76	5159.42	5400.86	5252.2	2525.05	3105.02	3011.46	5241.65	7005.65	4305.55	2446.12	3704.96	2845.09	5672.05	3583.16	5330.59	2943.01	1581.91	4541.49	4766.58	5711.39	8174.71	3484.69	1826.09	1847.03	3037.73	3207.61	3844.72	1472.77	1678	1409.48	1912.41	3121.14	3494.95	S
J9VDE9_CRYNH	Glutamate carboxypeptidase, org=Cryptococcus neoformans var. grubii serotype A (strain H99 / ATCC 208821 / CBS 10515 / FGSC 9487)	CNAG_00176	MRNPSLSLHGIEGAFSAPGSK	_M[Oxidation (M)]RNPSLS[Phospho (STY)]LHGIEGAFSAPGSK_	2.1.2.2.2.2.2.2.-.2.2.2.2.2.2.2.2.2.-.-.1.2.2.2.-.2.2.2.2.2.2.2.2.2.2.2.2.2.2.2.2.2.2.2.2.2.2.2.2.2.2.2.2.2.2.2.2.2.2.2.1.1.-.2.2.2.2.2.2.2.2	310	M310	310	1109.36	762.458	1022.25	3133.55	1671.1	2478.08	787.428	1099.58	1041.24	1508.14	2636.67	2228.73	1986.23	1432.36	1480.54	2343.25	3302.04	2101.8	715.815	589.781	1020.8	3261.87	2775.34	2861.99	1454.19	1707.9	2855.9	7502.98	6222.1	5639.9	4197.98	1551.24	2439.92	5774.32	6708.97	5810.2	3518.76	4476.66	5406.14	5107.53	6077.24	10729.7	3464.02	2559.38	2416.29	4192.63	6952.47	6835.76	2969.63	777.645	868.051	4374.46	2397.77	2675.48	684.672	493.43	598.052	3034.13	4709.89	3308.68	M
J9VDE9_CRYNH	Glutamate carboxypeptidase, org=Cryptococcus neoformans var. grubii serotype A (strain H99 / ATCC 208821 / CBS 10515 / FGSC 9487)	CNAG_00176	MRNPSLSLHGIEGAFSAPGSK	_M[Oxidation (M)]RNPSLS[Phospho (STY)]LHGIEGAFSAPGSK_	2.1.2.2.2.2.2.2.-.2.2.2.2.2.2.2.2.2.-.-.1.2.2.2.-.2.2.2.2.2.2.2.2.2.2.2.2.2.2.2.2.2.2.2.2.2.2.2.2.2.2.2.2.2.2.2.2.2.2.2.1.1.-.2.2.2.2.2.2.2.2	310	S316	316	1109.36	762.458	1022.25	3133.55	1671.1	2478.08	787.428	1099.58	1041.24	1508.14	2636.67	2228.73	1986.23	1432.36	1480.54	2343.25	3302.04	2101.8	715.815	589.781	1020.8	3261.87	2775.34	2861.99	1454.19	1707.9	2855.9	7502.98	6222.1	5639.9	4197.98	1551.24	2439.92	5774.32	6708.97	5810.2	3518.76	4476.66	5406.14	5107.53	6077.24	10729.7	3464.02	2559.38	2416.29	4192.63	6952.47	6835.76	2969.63	777.645	868.051	4374.46	2397.77	2675.48	684.672	493.43	598.052	3034.13	4709.89	3308.68	S
J9VDE9_CRYNH	Glutamate carboxypeptidase, org=Cryptococcus neoformans var. grubii serotype A (strain H99 / ATCC 208821 / CBS 10515 / FGSC 9487)	CNAG_00176	MRNPSLSLHGIEGAFSAPGSK	_M[Oxidation (M)]RNPS[Phospho (STY)]LSLHGIEGAFSAPGSK_	2.2.2.2.2.2.2.2.-.2.2.2.2.2.2.2.2.2.-.-.-.2.2.2.-.2.2.2.2.2.2.2.2.2.2.2.2.2.2.2.2.2.2.2.2.2.2.2.2.2.2.2.2.2.2.2.1.2.2.2.1.1.-.2.2.2.2.2.2.2.2	310	M310	310	1109.35	864.729	1007.1	3135.59	1655.09	2482.48	787.416	1059.5	1093.57	1508.11	2636.66	2248.1	1993.55	1443.75	1388.39	2281.32	3124.14	2101.78	1010.32	589.829	935.8	3281.14	2710.29	2861.99	1454.16	1707.94	2855.92	7571.17	6242.23	5417.57	4092.07	1551.46	2358.44	5752.68	6692.56	5810.2	3531.82	4482.73	5113.59	5046.53	6109.6	10729.8	3463.95	2573.1	2567.73	3777.02	7056.92	6832.72	3028.31	775.723	1099.09	4361.1	2381.08	2675.48	682.941	517.186	518.304	3034.14	4738.15	3321.12	M
J9VDE9_CRYNH	Glutamate carboxypeptidase, org=Cryptococcus neoformans var. grubii serotype A (strain H99 / ATCC 208821 / CBS 10515 / FGSC 9487)	CNAG_00176	MRNPSLSLHGIEGAFSAPGSK	_M[Oxidation (M)]RNPS[Phospho (STY)]LSLHGIEGAFSAPGSK_	2.2.2.2.2.2.2.2.-.2.2.2.2.2.2.2.2.2.-.-.-.2.2.2.-.2.2.2.2.2.2.2.2.2.2.2.2.2.2.2.2.2.2.2.2.2.2.2.2.2.2.2.2.2.2.2.1.2.2.2.1.1.-.2.2.2.2.2.2.2.2	310	S314	314	1109.35	864.729	1007.1	3135.59	1655.09	2482.48	787.416	1059.5	1093.57	1508.11	2636.66	2248.1	1993.55	1443.75	1388.39	2281.32	3124.14	2101.78	1010.32	589.829	935.8	3281.14	2710.29	2861.99	1454.16	1707.94	2855.92	7571.17	6242.23	5417.57	4092.07	1551.46	2358.44	5752.68	6692.56	5810.2	3531.82	4482.73	5113.59	5046.53	6109.6	10729.8	3463.95	2573.1	2567.73	3777.02	7056.92	6832.72	3028.31	775.723	1099.09	4361.1	2381.08	2675.48	682.941	517.186	518.304	3034.14	4738.15	3321.12	S
J9VDE9_CRYNH	Glutamate carboxypeptidase, org=Cryptococcus neoformans var. grubii serotype A (strain H99 / ATCC 208821 / CBS 10515 / FGSC 9487)	CNAG_00176	NPSLSLHGIEGAFSAPGSK	_NPSLSLHGIEGAFS[Phospho (STY)]APGSK_	1.1.1.-.-.-.-.-.-.-.-.1.-.-.1.-.1.-.-.-.-.-.-.1.-.1.-.-.-.1.1.-.1.1.-.1.-.-.1.1.-.-.-.-.-.-.-.-.-.-.-.-.-.-.-.-.-.-.-.-.-.-.-.-.-.-.-.-.-.1.-	312	S325	325	353.708	336.951	371.829	1076.24	980.465	1193.3	472.208	330.426	338.278	543.201	542.096	745.027	514.593	349.579	326.774	612.704	1010.13	1408.52	11.9034	2.01203	5.16238	1316.36	953.751	1079.98	291.455	408.395	635.79	1410.72	1477.35	1579.34	682.775	482.675	453.644	1496.27	1882.75	1149.47	1053.57	1909.57	804.068	1703.38	2368.41	1808.87	1.26541	17.7114	3.07983	1724.38	1604.19	1624.18	567.63	462.032	535.996	421.062	359.097	387.393	2.31959	16.2494	8.46077	434.063	629.12	667.132	S
J9VDE9_CRYNH	Glutamate carboxypeptidase, org=Cryptococcus neoformans var. grubii serotype A (strain H99 / ATCC 208821 / CBS 10515 / FGSC 9487)	CNAG_00176	NPSLSLHGIEGAFSAPGSK	_NPSLS[Phospho (STY)]LHGIEGAFSAPGSK_	-.1.1.1.1.1.1.1.-.1.1.1.1.1.-.1.1.1.-.-.-.1.1.1.-.1.-.1.1.1.1.1.1.1.1.1.1.1.1.1.1.1.1.1.1.1.1.1.1.-.-.-.1.1.1.1.-.1.-.1.-.-.-.1.-.1.1.1.1.1.1	312	S316	316	299.131	336.998	362.677	1076.26	980.459	1193.29	18.1209	330.363	2.47036	543.182	541.357	745.028	514.592	349.588	360.057	612.707	1016.91	1409.54	299.709	351.635	134.469	1316.36	927.125	1082.22	255.809	336.119	593.053	1429.62	1477.59	1573.71	682.829	482.664	490.829	1502.51	1896.05	1149.49	12.8292	11.6887	3.60241	1703.43	2368.23	1827.59	3.43915	6.77829	1.8664	858.191	1604.15	1624.21	4.17746	13.0465	5.52275	421.062	351.969	387.429	2.25974	5.49794	11.6369	434.068	474.934	667.152	S
J9VDE9_CRYNH	Glutamate carboxypeptidase, org=Cryptococcus neoformans var. grubii serotype A (strain H99 / ATCC 208821 / CBS 10515 / FGSC 9487)	CNAG_00176	NPSLSLHGIEGAFSAPGSK	_NPS[Phospho (STY)]LSLHGIEGAFSAPGSK_	-.1.1.1.1.1.-.1.-.1.1.1.1.1.-.1.1.1.-.-.-.1.1.1.-.1.1.1.1.1.1.1.1.1.1.1.1.1.-.1.1.1.-.1.-.1.1.1.1.-.-.1.1.1.-.-.-.1.1.1.-.-.-.1.1.1.1.1.1.1.-	312	S314	314	1673.49	1602.05	1590	4082.42	3920.47	3571.78	991.805	1883.05	713.769	2401.23	2618.27	3125	2711.02	2538.74	2808.45	3612.03	5247.35	5250.12	771.81	1629.74	1557.75	4602.31	3780.05	3836.8	1919.78	1968.02	2497	5076.15	4891.77	4864.91	2592.95	2233.5	2901.19	4773.27	6091.8	5176.93	10833	7461.48	7360.16	12335.8	15567.4	9941.59	2918.09	2917.71	4832.81	4433.46	9557.57	9689.52	2233.01	2437.57	2833.81	3723.56	3036.95	4173.53	766.278	544.851	1003.92	1887.62	2864.68	2594.48	S
J9VDE9_CRYNH	Glutamate carboxypeptidase, org=Cryptococcus neoformans var. grubii serotype A (strain H99 / ATCC 208821 / CBS 10515 / FGSC 9487)	CNAG_00176	NPSLSLHGIEGAFSAPGSKTVIPCCVK	_NPSLSLHGIEGAFS[Phospho (STY)]APGSKTVIPC[Carbamidomethyl (C)]C[Carbamidomethyl (C)]VK_	1.2.2.2.2.2.1.2.1.2.2.2.2.2.2.2.2.2.-.1.1.2.2.2.2.2.2.2.2.2.2.2.2.2.2.2.2.2.2.2.2.2.2.2.1.2.2.2.2.1.2.2.2.2.2.1.2.2.2.2.1.1.1.2.2.2.2.2.2.2.2	312	S325	325	37.7364	191.103	88.3578	2.00797	3.95183	2.45843	1.87534	2.69227	3.96625	6.59856	2.00589	127.079	1.29142	1.92967	136.687	3.02709	71.4702	1.58797	1.94908	147.265	1.82187	2.42388	2.24384	43.7889	80.8302	49.6967	31.9477	20.7406	31.2571	26.1617	0.828354	1.66011	19.8357	24.6367	0.810652	0.885708	4.34481	20.5061	1.59381	3.35512	17.0303	2.53622	2.51989	1.60069	2.59086	3.40143	6.8507	16.5729	16.9425	2.14131	2.06126	5.60504	18.9965	3.19286	2.96921	22.8357	25.5191	1.35277	1.12879	1.89982	S
J9VDE9_CRYNH	Glutamate carboxypeptidase, org=Cryptococcus neoformans var. grubii serotype A (strain H99 / ATCC 208821 / CBS 10515 / FGSC 9487)	CNAG_00176	NPSLSLHGIEGAFSAPGSKTVIPCCVK	_NPSLSLHGIEGAFS[Phospho (STY)]APGSKTVIPC[Carbamidomethyl (C)]C[Carbamidomethyl (C)]VK_	1.2.2.2.2.2.1.2.1.2.2.2.2.2.2.2.2.2.-.1.1.2.2.2.2.2.2.2.2.2.2.2.2.2.2.2.2.2.2.2.2.2.2.2.1.2.2.2.2.1.2.2.2.2.2.1.2.2.2.2.1.1.1.2.2.2.2.2.2.2.2	312	C335	335	37.7364	191.103	88.3578	2.00797	3.95183	2.45843	1.87534	2.69227	3.96625	6.59856	2.00589	127.079	1.29142	1.92967	136.687	3.02709	71.4702	1.58797	1.94908	147.265	1.82187	2.42388	2.24384	43.7889	80.8302	49.6967	31.9477	20.7406	31.2571	26.1617	0.828354	1.66011	19.8357	24.6367	0.810652	0.885708	4.34481	20.5061	1.59381	3.35512	17.0303	2.53622	2.51989	1.60069	2.59086	3.40143	6.8507	16.5729	16.9425	2.14131	2.06126	5.60504	18.9965	3.19286	2.96921	22.8357	25.5191	1.35277	1.12879	1.89982	C
J9VDE9_CRYNH	Glutamate carboxypeptidase, org=Cryptococcus neoformans var. grubii serotype A (strain H99 / ATCC 208821 / CBS 10515 / FGSC 9487)	CNAG_00176	NPSLSLHGIEGAFSAPGSKTVIPCCVK	_NPSLSLHGIEGAFS[Phospho (STY)]APGSKTVIPC[Carbamidomethyl (C)]C[Carbamidomethyl (C)]VK_	1.2.2.2.2.2.1.2.1.2.2.2.2.2.2.2.2.2.-.1.1.2.2.2.2.2.2.2.2.2.2.2.2.2.2.2.2.2.2.2.2.2.2.2.1.2.2.2.2.1.2.2.2.2.2.1.2.2.2.2.1.1.1.2.2.2.2.2.2.2.2	312	C336	336	37.7364	191.103	88.3578	2.00797	3.95183	2.45843	1.87534	2.69227	3.96625	6.59856	2.00589	127.079	1.29142	1.92967	136.687	3.02709	71.4702	1.58797	1.94908	147.265	1.82187	2.42388	2.24384	43.7889	80.8302	49.6967	31.9477	20.7406	31.2571	26.1617	0.828354	1.66011	19.8357	24.6367	0.810652	0.885708	4.34481	20.5061	1.59381	3.35512	17.0303	2.53622	2.51989	1.60069	2.59086	3.40143	6.8507	16.5729	16.9425	2.14131	2.06126	5.60504	18.9965	3.19286	2.96921	22.8357	25.5191	1.35277	1.12879	1.89982	C
J9VDG6_CRYNH	Etoposide-induced protein, org=Cryptococcus neoformans var. grubii serotype A (strain H99 / ATCC 208821 / CBS 10515 / FGSC 9487)	CNAG_00191	NATLLPLNPSSRPLTPSFGVK	_NATLLPLNPSSRPLTPS[Phospho (STY)]FGVK_	1.1.1.1.1.1.1.1.1.1.1.1.1.1.1.1.1.1.-.1.1.1.1.1.1.1.1.1.1.1.1.1.1.1.1.1.1.1.1.1.1.1.1.1.1.1.1.1.1.1.1.1.1.1.1.1.1.1.1.1.1.1.1.1.1.1.1.1.1.1.1	345	S361	361	1628.61	1412.38	2278.7	831.952	789.068	902.657	2818.35	3678.46	4855.37	848.107	1079.05	811.003	752.414	1089.18	1085.09	620.233	589.967	710.717	5938.75	2445.73	2466.74	1340.01	1203.75	987.471	2340.08	2095.24	1800.73	1245.61	1179.75	938.194	2339.14	1888.05	2489.83	1124.66	1225.13	1184.68	1939.18	2341.44	1869.24	1010.06	1228.1	925.992	2202.67	1793.87	2491.47	1081.79	1636.93	1516.28	10582.6	12441.4	11690.6	2314.85	1779.65	2440.02	12028.4	16788	16615	1674.73	1544.59	1383.88	S
J9VDG6_CRYNH	Etoposide-induced protein, org=Cryptococcus neoformans var. grubii serotype A (strain H99 / ATCC 208821 / CBS 10515 / FGSC 9487)	CNAG_00191	NATLLPLNPSSRPLTPSFGVK	_NATLLPLNPSSRPLT[Phospho (STY)]PSFGVK_	1.1.1.1.1.1.1.1.1.1.1.1.1.1.1.1.1.1.-.1.1.1.1.1.1.1.1.1.1.1.1.1.1.1.1.1.1.1.1.1.1.1.1.1.1.1.1.1.1.1.1.1.1.1.1.1.1.1.1.1.1.1.1.1.1.1.1.1.1.1.1	345	T359	359	1714.29	1561.54	2264.06	836.693	801.872	984.58	2964.67	4095.22	5137.09	925.882	1194.1	904.374	852.909	1104.25	1230.43	662.359	655.806	778.725	6082.49	2649.95	2614.22	1393.05	1241.37	1014.91	2321.6	2201.78	1913.98	1244.02	1326.38	1001.26	2481.69	2040.75	2484.42	1217.55	1335.41	1250.31	2242.18	2082.04	2012.5	1158.68	1364.84	979.24	2383.49	1921.76	2578.05	1243.33	1840.25	1733.96	10883.6	11501.2	10932.4	2333.11	1890.93	2523.36	11979	16061.2	15962.9	1704.87	1613.01	1462.52	T
J9VDG6_CRYNH	Etoposide-induced protein, org=Cryptococcus neoformans var. grubii serotype A (strain H99 / ATCC 208821 / CBS 10515 / FGSC 9487)	CNAG_00191	NATLLPLNPSSRPLTPSFGVK	_NATLLPLNPSSRPLT[Phospho (STY)]PS[Phospho (STY)]FGVK_	1.1.1.1.1.1.1.1.1.1.1.1.1.1.1.1.1.1.-.1.1.1.1.1.1.1.1.1.1.1.1.1.1.1.1.1.1.1.1.1.1.1.-.1.1.1.-.1.1.1.1.1.1.1.1.1.1.1.1.1.1.1.1.1.1.1.1.1.1.1.1	345	T359	359	268.36	150.851	269.634	233.62	190.695	221.945	321.656	301.05	285.653	129.561	159.064	227.673	89.4906	90.468	136.878	111.535	131.017	161.623	317.344	192.333	208.221	153.727	250.488	204.176	225.699	266.081	337.519	336.433	201.887	252.531	320.707	181.695	386.245	196.685	202.509	132.18	222.132	116.624	120.2	411.236	145.095	62.1017	370.498	117.076	220.663	212.117	202.47	280.914	595.073	769.662	976.106	211.102	126.586	235.994	592.591	852.826	576.349	185.628	182.6	125.705	T
J9VDG6_CRYNH	Etoposide-induced protein, org=Cryptococcus neoformans var. grubii serotype A (strain H99 / ATCC 208821 / CBS 10515 / FGSC 9487)	CNAG_00191	NATLLPLNPSSRPLTPSFGVK	_NATLLPLNPSSRPLT[Phospho (STY)]PS[Phospho (STY)]FGVK_	1.1.1.1.1.1.1.1.1.1.1.1.1.1.1.1.1.1.-.1.1.1.1.1.1.1.1.1.1.1.1.1.1.1.1.1.1.1.1.1.1.1.-.1.1.1.-.1.1.1.1.1.1.1.1.1.1.1.1.1.1.1.1.1.1.1.1.1.1.1.1	345	S361	361	268.36	150.851	269.634	233.62	190.695	221.945	321.656	301.05	285.653	129.561	159.064	227.673	89.4906	90.468	136.878	111.535	131.017	161.623	317.344	192.333	208.221	153.727	250.488	204.176	225.699	266.081	337.519	336.433	201.887	252.531	320.707	181.695	386.245	196.685	202.509	132.18	222.132	116.624	120.2	411.236	145.095	62.1017	370.498	117.076	220.663	212.117	202.47	280.914	595.073	769.662	976.106	211.102	126.586	235.994	592.591	852.826	576.349	185.628	182.6	125.705	S
J9VDG6_CRYNH	Etoposide-induced protein, org=Cryptococcus neoformans var. grubii serotype A (strain H99 / ATCC 208821 / CBS 10515 / FGSC 9487)	CNAG_00191	NATLLPLNPSSRPLTPSFGVK	_NATLLPLNPSS[Phospho (STY)]RPLTPSFGVK_	1.1.1.1.1.1.1.1.1.1.1.1.1.1.1.1.1.1.-.1.1.1.1.1.1.1.1.1.1.1.1.1.1.1.1.1.1.1.1.1.1.1.1.1.1.1.1.1.1.1.1.1.1.1.1.1.1.1.1.1.1.1.1.1.1.1.1.1.1.1.1	345	S355	355	1714.79	1561.54	2264.06	836.697	801.872	984.58	2964.67	4095.22	5137.09	925.889	1194.09	904.374	838.432	1104.26	1230.42	662.359	655.806	778.728	6082.49	2649.94	2614.22	1390.54	1241.37	1014.91	2321.6	2201.77	1877.43	1244.02	1326.38	989.988	2481.69	2040.74	2484.42	1217.56	1335.4	1250.3	2242.46	2081.95	2035.88	1217.78	1364.92	979.327	2383.49	1921.59	2578.05	1243.33	1840.3	1733.99	10883.6	11501.2	10932.4	2333.11	1889.51	2523.35	11979.1	16061.2	15963	1704.87	1615.63	1462.53	S
J9VDG6_CRYNH	Etoposide-induced protein, org=Cryptococcus neoformans var. grubii serotype A (strain H99 / ATCC 208821 / CBS 10515 / FGSC 9487)	CNAG_00191	NATLLPLNPSSRPLTPSFGVK	_NATLLPLNPSS[Phospho (STY)]RPLTPS[Phospho (STY)]FGVK_	1.1.1.1.1.1.1.1.1.1.1.1.-.1.1.1.1.1.-.1.1.1.1.1.1.1.1.1.1.1.1.1.1.1.1.1.1.1.1.1.1.1.-.-.-.-.-.-.-.1.-.-.1.1.1.1.-.1.1.-.-.-.-.-.1.1.1.1.1.1.1	345	S355	355	340.543	486.004	152.568	121.288	141.557	150.603	169.188	786.132	345.976	130.199	429.397	132.947	588.26	636.503	716.466	74.3233	136.316	103.208	278.923	175.566	172.839	971.375	616.465	136.631	181.591	847.103	149.782	164.986	200.537	133.065	171.022	215.854	188.942	152.264	605.548	121.409	30.1263	7.9066	14.9081	2.02173	17.8211	6.99086	5.12351	133.981	11.6748	127.195	130.575	160.399	442.454	545.533	484.145	123.89	188.411	150.972	17.4226	2.54588	25.2044	103.729	132.048	110.04	S
J9VDG6_CRYNH	Etoposide-induced protein, org=Cryptococcus neoformans var. grubii serotype A (strain H99 / ATCC 208821 / CBS 10515 / FGSC 9487)	CNAG_00191	NATLLPLNPSSRPLTPSFGVK	_NATLLPLNPSS[Phospho (STY)]RPLTPS[Phospho (STY)]FGVK_	1.1.1.1.1.1.1.1.1.1.1.1.-.1.1.1.1.1.-.1.1.1.1.1.1.1.1.1.1.1.1.1.1.1.1.1.1.1.1.1.1.1.-.-.-.-.-.-.-.1.-.-.1.1.1.1.-.1.1.-.-.-.-.-.1.1.1.1.1.1.1	345	S361	361	340.543	486.004	152.568	121.288	141.557	150.603	169.188	786.132	345.976	130.199	429.397	132.947	588.26	636.503	716.466	74.3233	136.316	103.208	278.923	175.566	172.839	971.375	616.465	136.631	181.591	847.103	149.782	164.986	200.537	133.065	171.022	215.854	188.942	152.264	605.548	121.409	30.1263	7.9066	14.9081	2.02173	17.8211	6.99086	5.12351	133.981	11.6748	127.195	130.575	160.399	442.454	545.533	484.145	123.89	188.411	150.972	17.4226	2.54588	25.2044	103.729	132.048	110.04	S
J9VDG6_CRYNH	Etoposide-induced protein, org=Cryptococcus neoformans var. grubii serotype A (strain H99 / ATCC 208821 / CBS 10515 / FGSC 9487)	CNAG_00191	NATLLPLNPSSRPLTPSFGVK	_NATLLPLNPSS[Phospho (STY)]RPLT[Phospho (STY)]PSFGVK_	-.-.1.1.1.1.1.1.-.1.1.1.1.1.1.-.1.1.-.1.1.1.1.1.-.1.1.1.1.1.1.1.1.1.1.1.1.1.1.1.1.1.-.-.1.1.-.-.1.-.-.1.1.1.1.1.1.1.-.1.1.1.1.-.1.1.1.1.1.1.1	345	S355	355	7.09915	1.77922	245.216	280.403	196.377	209.106	248.085	354.385	401.22	102.539	173.299	180.306	104.694	144.534	138.209	200.379	164.8	168.87	280.91	234.308	214.384	168.911	202.003	191.348	230.582	237.393	253.947	311.594	276.207	235.982	273.631	234.484	285.441	216.893	168.708	156.193	2.43491	2.43386	164.547	219.359	16.4229	3.09539	288.345	4.69886	13.4687	207.621	177.027	256.43	609.612	580.709	835.536	188.863	256.253	228.708	369.864	558.765	514.403	139.325	163.463	153.57	S
J9VDG6_CRYNH	Etoposide-induced protein, org=Cryptococcus neoformans var. grubii serotype A (strain H99 / ATCC 208821 / CBS 10515 / FGSC 9487)	CNAG_00191	NATLLPLNPSSRPLTPSFGVK	_NATLLPLNPSS[Phospho (STY)]RPLT[Phospho (STY)]PSFGVK_	-.-.1.1.1.1.1.1.-.1.1.1.1.1.1.-.1.1.-.1.1.1.1.1.-.1.1.1.1.1.1.1.1.1.1.1.1.1.1.1.1.1.-.-.1.1.-.-.1.-.-.1.1.1.1.1.1.1.-.1.1.1.1.-.1.1.1.1.1.1.1	345	T359	359	7.09915	1.77922	245.216	280.403	196.377	209.106	248.085	354.385	401.22	102.539	173.299	180.306	104.694	144.534	138.209	200.379	164.8	168.87	280.91	234.308	214.384	168.911	202.003	191.348	230.582	237.393	253.947	311.594	276.207	235.982	273.631	234.484	285.441	216.893	168.708	156.193	2.43491	2.43386	164.547	219.359	16.4229	3.09539	288.345	4.69886	13.4687	207.621	177.027	256.43	609.612	580.709	835.536	188.863	256.253	228.708	369.864	558.765	514.403	139.325	163.463	153.57	T
J9VDG6_CRYNH	Etoposide-induced protein, org=Cryptococcus neoformans var. grubii serotype A (strain H99 / ATCC 208821 / CBS 10515 / FGSC 9487)	CNAG_00191	NATLLPLNPSSRPLTPSFGVK	_NATLLPLNPS[Phospho (STY)]SRPLTPSFGVK_	1.1.1.1.1.1.1.1.1.1.1.1.1.1.1.1.1.1.-.1.1.1.1.1.1.1.1.1.1.1.1.1.1.1.1.1.1.1.1.1.1.1.1.1.1.1.1.1.1.1.1.1.1.1.1.1.1.1.1.1.1.1.1.1.1.1.1.1.1.1.1	345	S354	354	1714.79	1561.54	2264.06	836.675	801.872	984.571	2964.67	4095.22	5137.09	925.874	1194.1	904.38	838.417	1104.25	1230.43	662.365	655.811	778.725	6082.49	2649.95	2614.22	1393.05	1241.37	1014.91	2321.6	2201.78	1913.98	1244.02	1326.38	989.989	2481.69	2040.74	2484.42	1217.55	1335.41	1250.32	2242.18	2081.95	2012.44	1158.81	1364.84	979.271	2383.49	1921.71	2578.05	1243.27	1840.29	1733.98	10883.6	11501.2	10932.4	2333.11	1890.95	2523.36	11979	16061.1	15962.9	1704.87	1613.01	1462.52	S
J9VDG6_CRYNH	Etoposide-induced protein, org=Cryptococcus neoformans var. grubii serotype A (strain H99 / ATCC 208821 / CBS 10515 / FGSC 9487)	CNAG_00191	STQMATGYTAK	_ST[Phospho (STY)]QMATGYTAK_	-.-.-.1.1.-.-.-.-.1.-.1.1.-.-.-.-.-.-.-.-.-.1.-.-.1.-.-.-.1.-.1.-.1.1.-.-.-.-.1.-.-.-.-.-.-.-.-.-.-.-.-.-.-.-.-.-.-.-.-.-.-.-.-.-.-.-.-.-.-.-	223	T224	224	2.36868	9.91323	2.84862	97.2879	487.545	207.492	3.61765	13.1584	2.61838	281.555	260.335	356.923	2.57813	1.8508	0.875177	5.70538	1.47327	7.7116	1.1614	2.04259	2.915	1.68181	1.22594	0.826645	1.80804	5.74635	5.9158	263.679	138.291	199.835	5.34926	0.998313	3.44983	3.79743	2.36086	1.05038	9.01729	1.37611	14.9541	10.2007	1.9394	6.88515	10.6478	18.9217	18.0146	1.18671	15.0821	1.95846	3.0193	2.65408	4.56288	5.16689	2.7576	9.384	4.60029	10.8879	22.8605	10.8779	5.41243	5.75895	T
J9VDH6_CRYNH	AAA+ ATPase domain-containing protein, org=Cryptococcus neoformans var. grubii serotype A (strain H99 / ATCC 208821 / CBS 10515 / FGSC 9487)	CNAG_07321	AGQDSKENTPFR	_AGQDSKENT[Phospho (STY)]PFR_	2.2.2.2.2.2.2.2.2.2.2.2.2.2.2.2.2.2.-.2.2.2.2.2.1.2.2.2.2.2.1.2.2.2.2.2.2.2.2.2.2.2.1.2.1.1.2.2.2.2.2.2.2.2.1.2.1.2.2.2.2.2.1.1.2.2.2.2.1.2.2	45	T53	53	2479.71	1986.68	2525.35	2680.01	2453.28	1927.66	1798.62	2214.27	2855.43	2417.51	2080.27	2385.23	2265.27	2312.76	1866.13	2551.94	2097.3	2311.11	1096.31	1648.47	1893.91	2277.44	2117.12	1862.36	1629.88	1318.94	1735.71	2878.36	2130.22	2087.67	1908.3	1165.32	1441.04	1509.81	1720.81	1774.86	2185.16	3601.86	3056.34	3332.48	3203.39	4090.84	3688.78	3807.31	3355.04	3402.17	4250.87	4251.4	3852.62	4880.21	5958.22	4447.31	2866.69	3638.29	7921.19	6678.75	5853.37	2547.87	2408.12	2761.44	T
J9VDH6_CRYNH	AAA+ ATPase domain-containing protein, org=Cryptococcus neoformans var. grubii serotype A (strain H99 / ATCC 208821 / CBS 10515 / FGSC 9487)	CNAG_07321	AGQDSKENTPFR	_AGQDS[Phospho (STY)]KENTPFR_	2.2.2.2.2.2.2.2.2.2.2.2.2.2.2.2.2.2.-.2.2.2.2.2.2.2.2.2.2.2.2.2.2.2.2.2.2.2.2.2.2.2.2.2.2.2.2.2.2.2.2.2.2.2.2.2.2.2.2.2.2.2.2.2.2.2.2.2.2.2.2	45	S49	49	3424.5	2828.35	3225.34	3424.21	3239.38	2474.85	1965.29	2404.6	2770.04	2794.55	2873.82	3316.82	3510.07	3152.56	2137.21	3093.79	2883.22	3337.55	981.953	2735.54	2346.32	2901.32	2989.35	2585.57	2185.74	2332.15	2429.51	3917.44	2868.71	2740.36	2497.76	1515.27	1827.61	2023.72	2719.71	2188.62	3536.86	5363.56	3843.17	4768.22	4371.53	5130.48	4972.28	4942.15	4768.24	4275.62	5602.65	5860.2	5384.57	7285.98	8253.67	5794.63	5026.04	4912.73	10407.5	7826.34	8152.23	3249.94	3267.52	3740.44	S
J9VDH6_CRYNH	AAA+ ATPase domain-containing protein, org=Cryptococcus neoformans var. grubii serotype A (strain H99 / ATCC 208821 / CBS 10515 / FGSC 9487)	CNAG_07321	EAIEILESTPSPVALK	_EAIEILESTPS[Phospho (STY)]PVALK_	2.2.2.2.2.2.2.2.2.2.2.2.2.2.2.2.2.2.-.2.2.2.2.2.2.2.2.2.2.2.2.2.2.2.2.2.2.2.2.2.2.2.2.1.1.2.2.2.1.2.1.2.2.2.2.2.2.2.2.2.2.2.2.2.2.2.2.2.2.2.2	195	S205	205	1824.66	1891.64	1176.63	2115.2	2320.09	1929.6	2637.26	3663.78	3591.6	2481.69	1848.95	1530.75	1653.96	1149.21	1656.49	996.945	1960.61	1812.92	1147.5	1244.5	1819.06	2211.36	1827.47	1751.51	1379.21	1264.04	2324.59	1744.93	1577.49	1928.65	939.822	1239.74	1336.56	1165.01	863.531	798.399	950.962	1140.2	303.625	715.238	914.496	879.754	1061.83	789.036	1016.19	1002.82	1254.17	1248.82	3194.55	3838.29	2875.22	1447.47	1243.7	2306.83	3485.61	1687.65	2265.46	1553.22	1834.17	1701.59	S
J9VDH6_CRYNH	AAA+ ATPase domain-containing protein, org=Cryptococcus neoformans var. grubii serotype A (strain H99 / ATCC 208821 / CBS 10515 / FGSC 9487)	CNAG_07321	GINEKEAIEILESTPSPVALK	_GINEKEAIEILESTPS[Phospho (STY)]PVALK_	1.1.1.1.1.1.1.1.1.1.1.1.1.1.1.1.1.1.-.-.1.1.1.1.-.1.1.1.1.1.1.1.1.1.1.1.1.1.1.1.1.1.-.-.-.-.-.-.1.1.-.-.1.-.1.1.1.-.1.1.1.1.1.1.1.1.1.1.1.1.1	190	S205	205	193.818	538.485	163.686	411.226	560.173	687.046	743.632	656.518	795.489	463.273	648.457	602.046	562.231	366.399	263.856	240.874	320.639	303.924	382.229	218.86	355.836	298.663	259.115	303.564	390.03	331.821	356.112	399.448	537.999	404.762	234.409	253.698	146.411	352.536	333.721	70.0639	2.20891	18.1531	7.55439	3.53466	2.26431	14.0578	248.766	204.83	248.898	1.55114	218.496	1.62066	274.84	306.907	262.498	204.758	207.8	275.846	328.386	491.662	312.52	183.89	309.311	349.597	S
J9VDH6_CRYNH	AAA+ ATPase domain-containing protein, org=Cryptococcus neoformans var. grubii serotype A (strain H99 / ATCC 208821 / CBS 10515 / FGSC 9487)	CNAG_07321	HPSFSSIPSK	_HPSFSS[Phospho (STY)]IPSK_	-.-.1.-.1.1.-.-.-.1.1.1.1.-.1.-.1.1.-.-.-.1.1.1.1.-.-.1.1.1.1.1.1.1.1.1.-.-.-.1.1.1.-.-.-.-.-.1.1.-.-.1.-.-.-.-.-.-.-.-.-.1.-.1.1.1.-.1.1.1.1	376	S381	381	6.79339	2.57981	51.4103	95.7171	148.551	106.282	20.1166	5.43594	2.10875	166.597	231.349	226.003	63.1171	27.9937	22.0071	289.576	201.467	238.319	79.2344	11.7403	1.44425	159.822	143.76	117.888	42.2319	44.1975	66.6284	77.127	74.5988	144.144	8.72723	3.02435	0.91654	112.505	146.358	48.3615	5.64042	5.13164	1.71848	3.80953	24.8277	5.83877	163.846	2.35397	3.52677	252.795	13.2221	7.63249	2.65109	3.02512	2.10736	2.94958	12.7653	19.3034	4.47738	64.9884	8.57241	147.544	223.51	130.161	S
J9VDH6_CRYNH	AAA+ ATPase domain-containing protein, org=Cryptococcus neoformans var. grubii serotype A (strain H99 / ATCC 208821 / CBS 10515 / FGSC 9487)	CNAG_07321	HPSFSSIPSK	_HPSFS[Phospho (STY)]SIPSK_	-.-.-.1.1.1.-.-.-.1.1.1.-.-.-.1.1.1.-.-.-.1.1.1.1.-.-.1.1.1.1.1.-.1.1.1.1.-.-.1.1.-.-.-.-.-.-.1.-.-.-.1.1.1.-.-.-.1.1.1.-.-.-.-.1.1.-.1.1.1.1	376	S380	380	12.0419	5.09925	5.12262	169.551	132.578	142.652	2.47934	1.36952	22.3743	179.656	144.853	249.641	1.08437	9.33439	1.33476	258.555	210.059	255.07	76.8695	10.116	12.0874	167.178	174.289	118.771	33.8864	48.9728	28.1918	125.067	147.774	146.284	18.299	2.84193	3.07196	137.678	129.41	161.952	2.21788	1.68033	5.92038	9.52488	4.50279	1.89266	18.1762	4.39396	3.93482	281.001	401.992	342.987	12.2656	8.64111	26.7991	140.525	164.281	187.694	18.0695	2.82473	6.73318	170.576	311.837	116.896	S
J9VDH6_CRYNH	AAA+ ATPase domain-containing protein, org=Cryptococcus neoformans var. grubii serotype A (strain H99 / ATCC 208821 / CBS 10515 / FGSC 9487)	CNAG_07321	HPSFSSIPSK	_HPS[Phospho (STY)]FSSIPSK_	-.-.1.1.1.1.-.-.-.1.1.1.1.-.-.-.1.1.-.-.-.1.1.1.-.-.-.1.1.1.1.1.-.1.1.1.-.-.1.1.1.1.-.-.-.-.-.1.1.-.-.1.1.1.-.-.-.-.1.-.-.-.-.1.1.1.-.1.1.1.-	376	S378	378	16.5683	12.9728	19.964	265.587	232.396	141.493	8.8715	4.79632	3.26245	242.6	453.202	247.933	80.3655	1.73453	3.95738	230.329	323.625	235.197	9.49836	1.78484	8.00707	343.782	239.687	177.545	244.167	119.593	145.055	146.749	152.7	163.013	1.74745	2.78342	133.433	187.174	137.403	254.333	4.18302	13.4797	13.5689	3.73345	22.167	7.01525	190.998	3.81052	8.83523	391.081	412.985	616.563	19.8438	20.5762	7.95649	9.04675	320.156	3.22264	3.12239	7.69851	21.1875	251.263	400.195	236.242	S
J9VDH6_CRYNH	AAA+ ATPase domain-containing protein, org=Cryptococcus neoformans var. grubii serotype A (strain H99 / ATCC 208821 / CBS 10515 / FGSC 9487)	CNAG_07321	KPSNPCLETIFR	_KPS[Phospho (STY)]NPC[Carbamidomethyl (C)]LETIFR_	-.-.-.-.-.-.-.-.-.-.-.-.-.1.-.-.-.-.-.-.-.1.-.-.-.-.1.-.-.1.1.1.1.-.-.1.1.1.-.1.-.1.-.-.-.-.-.-.-.-.-.1.-.-.1.-.-.-.-.-.-.-.-.1.1.1.1.1.1.1.1	724	S726	726	15.4332	7.46531	1.19623	5.68137	10.9532	2.15998	10.1582	19.8962	5.94798	3.69818	8.30182	2.54951	11.1732	12.2394	3.14478	1.25599	3.15893	2.11628	4.84669	2.61967	62.3626	6.85616	9.52463	60.4996	74.5825	118.451	27.2486	1.20669	8.45611	52.2557	87.5776	40.5738	80.2649	32.6578	74.9833	86.4009	21.321	6.02875	6.73922	13.7122	24.5573	3.32996	7.2884	11.3183	2.8807	56.1766	1.67844	2.0337	52.3904	28.3403	5.07305	5.67795	12.7105	10.8568	26.6101	32.6188	6.23237	92.873	64.0775	72.2504	S
J9VDH6_CRYNH	AAA+ ATPase domain-containing protein, org=Cryptococcus neoformans var. grubii serotype A (strain H99 / ATCC 208821 / CBS 10515 / FGSC 9487)	CNAG_07321	KPSNPCLETIFR	_KPS[Phospho (STY)]NPC[Carbamidomethyl (C)]LETIFR_	-.-.-.-.-.-.-.-.-.-.-.-.-.1.-.-.-.-.-.-.-.1.-.-.-.-.1.-.-.1.1.1.1.-.-.1.1.1.-.1.-.1.-.-.-.-.-.-.-.-.-.1.-.-.1.-.-.-.-.-.-.-.-.1.1.1.1.1.1.1.1	724	C729	729	15.4332	7.46531	1.19623	5.68137	10.9532	2.15998	10.1582	19.8962	5.94798	3.69818	8.30182	2.54951	11.1732	12.2394	3.14478	1.25599	3.15893	2.11628	4.84669	2.61967	62.3626	6.85616	9.52463	60.4996	74.5825	118.451	27.2486	1.20669	8.45611	52.2557	87.5776	40.5738	80.2649	32.6578	74.9833	86.4009	21.321	6.02875	6.73922	13.7122	24.5573	3.32996	7.2884	11.3183	2.8807	56.1766	1.67844	2.0337	52.3904	28.3403	5.07305	5.67795	12.7105	10.8568	26.6101	32.6188	6.23237	92.873	64.0775	72.2504	C
J9VDH6_CRYNH	AAA+ ATPase domain-containing protein, org=Cryptococcus neoformans var. grubii serotype A (strain H99 / ATCC 208821 / CBS 10515 / FGSC 9487)	CNAG_07321	RKPSNPCLETIFR	_RKPS[Phospho (STY)]NPC[Carbamidomethyl (C)]LETIFR_	1.1.1.1.1.1.1.1.1.1.1.1.1.1.1.1.1.1.-.1.1.1.1.1.1.1.1.1.1.1.1.1.1.1.1.1.1.1.1.1.1.1.-.-.-.-.-.-.1.-.1.1.1.1.1.-.1.1.1.1.1.1.1.1.1.1.1.1.1.1.1	723	S726	726	502.831	546.05	482.249	396.686	275.461	772.369	1722.45	1681.89	2662.25	440.965	895.442	655.332	753.437	525.247	783.563	763.067	462.715	359.436	756.528	970.229	796.556	599.369	730.827	534.578	764.639	767.464	495.681	407.071	664.045	407.502	1220.77	936.134	754.42	848.924	673.235	808.25	12.9446	5.22773	2.4723	1.5438	3.56856	17.5343	421.069	327.695	118.03	378.322	107.24	114.576	1103.18	931.329	846.727	472.703	466.335	334.446	1427.36	2307.76	3092.88	1153.13	918.181	1097.07	S
J9VDH6_CRYNH	AAA+ ATPase domain-containing protein, org=Cryptococcus neoformans var. grubii serotype A (strain H99 / ATCC 208821 / CBS 10515 / FGSC 9487)	CNAG_07321	RKPSNPCLETIFR	_RKPS[Phospho (STY)]NPC[Carbamidomethyl (C)]LETIFR_	1.1.1.1.1.1.1.1.1.1.1.1.1.1.1.1.1.1.-.1.1.1.1.1.1.1.1.1.1.1.1.1.1.1.1.1.1.1.1.1.1.1.-.-.-.-.-.-.1.-.1.1.1.1.1.-.1.1.1.1.1.1.1.1.1.1.1.1.1.1.1	723	C729	729	502.831	546.05	482.249	396.686	275.461	772.369	1722.45	1681.89	2662.25	440.965	895.442	655.332	753.437	525.247	783.563	763.067	462.715	359.436	756.528	970.229	796.556	599.369	730.827	534.578	764.639	767.464	495.681	407.071	664.045	407.502	1220.77	936.134	754.42	848.924	673.235	808.25	12.9446	5.22773	2.4723	1.5438	3.56856	17.5343	421.069	327.695	118.03	378.322	107.24	114.576	1103.18	931.329	846.727	472.703	466.335	334.446	1427.36	2307.76	3092.88	1153.13	918.181	1097.07	C
J9VDH6_CRYNH	AAA+ ATPase domain-containing protein, org=Cryptococcus neoformans var. grubii serotype A (strain H99 / ATCC 208821 / CBS 10515 / FGSC 9487)	CNAG_07321	STSWTESR	_STS[Phospho (STY)]WTESR_	-.-.-.-.-.-.-.-.-.-.-.-.-.-.-.-.1.-.-.-.-.-.-.-.-.-.-.1.-.-.-.1.1.1.1.1.-.-.-.1.-.-.-.-.-.-.-.-.-.-.-.-.-.-.-.-.-.-.-.-.-.-.-.-.1.-.-.-.-.1.1	182	S184	184	10.2344	1.16995	1.83947	2.21062	1.96864	3.70575	1.20086	2.26107	2.31242	1.62645	7.88713	1.15898	2.75051	4.05334	4.04776	3.79138	11.7762	8.17496	1.0665	2.72068	1.20223	57.4411	5.27401	6.52163	102.801	94.2457	168.427	200.829	37.236	68.0164	10.2077	4.32393	3.32219	81.4223	1.35069	11.8833	6.83102	10.3582	6.2897	14.9759	1.51276	4.9809	9.00179	8.05445	10.6102	1.52118	11.238	7.6027	27.4442	1.99258	29.0444	15.8752	16.3774	4.55481	2.08398	5.93657	22.2279	7.93064	153.338	2.29162	S
J9VDH6_CRYNH	AAA+ ATPase domain-containing protein, org=Cryptococcus neoformans var. grubii serotype A (strain H99 / ATCC 208821 / CBS 10515 / FGSC 9487)	CNAG_07321	VSPPPPRPVHPFFQLSSVQSK	_VS[Phospho (STY)]PPPPRPVHPFFQLSSVQSK_	-.2.1.1.1.2.2.-.1.2.2.1.2.2.2.2.2.2.-.1.2.2.1.2.1.2.2.2.2.2.2.2.1.2.2.1.2.2.2.2.1.2.-.-.-.-.-.-.-.-.-.-.-.-.-.-.-.-.-.-.-.-.1.2.2.2.2.2.2.2.2	2	S3	3	59.4411	265.986	47.0609	235.555	102.752	602.795	822.477	520.476	369.343	101.097	574.391	136.433	375.659	242.403	700.158	689.739	503.42	234.542	756.282	1172.64	828.197	966.624	626.617	566.237	645.492	926.181	717.739	381.346	700.862	323.938	684.43	841.805	543.495	771.163	538.63	1109.96	15.2442	24.3857	9.00655	27.4007	25.951	20.0938	8.25169	14.2082	10.3934	4.78544	20.5455	29.1761	36.878	6.76277	28.8209	3.05654	37.6987	6.90768	23.4672	27.3766	367.371	1941.34	2254.69	1223.23	S
J9VDJ2_CRYNH	SURP motif domain-containing protein, org=Cryptococcus neoformans var. grubii serotype A (strain H99 / ATCC 208821 / CBS 10515 / FGSC 9487)	CNAG_07336	RPPVTRSPQQQYPSTAYIHSYEASLTYPGSSLQTETGGLIK	_RPPVTRSPQQQYPSTAYIHSY[Phospho (STY)]EASLTYPGSSLQTETGGLIK_	-.-.-.1.1.1.1.-.-.-.1.1.1.1.-.-.1.-.-.-.-.1.1.1.-.1.1.1.1.1.1.1.1.1.1.-.1.1.1.1.1.1.-.-.-.-.-.-.-.-.-.-.-.-.-.-.-.-.-.-.-.-.-.-.1.-.1.1.1.1.1	10	Y30	30	3.18979	10.9686	2.6188	54.265	103.409	181.588	175.86	5.62315	4.60393	202.735	183.899	200.659	85.9045	164.525	150.114	13.1224	104.336	8.69849	314.201	203.533	261.314	257.36	234.412	140.949	135.628	230.474	252.789	139.762	197.095	208.387	238.069	278.076	187.08	114.235	142.432	197.383	4.11739	2.5297	3.25205	1.50926	5.70035	5.35483	11.7751	2.07358	2.34383	7.92602	1.34252	1.49599	1.75543	13.583	18.311	1.87858	6.44434	7.30705	2.12371	7.22316	2.31803	7.95948	150.882	4.95489	Y
J9VDJ2_CRYNH	SURP motif domain-containing protein, org=Cryptococcus neoformans var. grubii serotype A (strain H99 / ATCC 208821 / CBS 10515 / FGSC 9487)	CNAG_07336	RPPVTRSPQQQYPSTAYIHSYEASLTYPGSSLQTETGGLIK	_RPPVTRS[Phospho (STY)]PQQQYPSTAYIHSYEASLTYPGSSLQTETGGLIK_	-.-.1.1.-.-.-.-.-.-.1.1.-.1.-.-.1.-.-.-.-.1.1.1.-.1.1.1.1.1.1.1.1.1.1.1.-.1.-.1.1.1.-.-.-.-.-.-.-.-.-.-.-.-.-.-.-.-.-.-.-.-.-.-.-.-.1.1.1.-.1	10	S16	16	5.74029	2.40737	106.147	68.4413	0.920049	11.1163	2.23616	19.4042	4.74343	145.465	140.874	84.5053	2.16682	64.9414	0.929931	12.3054	35.7032	6.05337	46.6381	47.7145	75.3002	149.254	91.1503	90.8341	96.6895	30.865	52.9227	88.5842	126.215	42.1126	1.07616	114.487	1.98614	86.8174	79.172	78.159	1.85756	1.74296	10.948	6.03475	5.37412	1.92498	4.5992	8.70408	13.7449	6.23928	11.1192	7.93777	2.21671	9.58394	2.97788	3.08165	1.93989	17.6776	7.15029	4.11143	3.10026	6.13916	10.6086	8.27656	S
J9VDJ2_CRYNH	SURP motif domain-containing protein, org=Cryptococcus neoformans var. grubii serotype A (strain H99 / ATCC 208821 / CBS 10515 / FGSC 9487)	CNAG_07336	SPQQQYPSTAYIHSYEASLTYPGSSLQTETGGLIK	_SPQQQYPSTAYIHSYEASLTY[Phospho (STY)]PGSSLQTETGGLIK_	1.1.1.1.1.1.1.1.1.1.1.1.1.1.1.1.1.1.-.1.1.1.1.1.1.1.1.1.1.1.1.1.1.1.1.1.1.1.1.1.1.1.-.-.1.1.1.1.1.1.1.1.1.1.-.1.-.1.1.1.1.1.1.1.1.1.1.1.1.1.1	16	Y36	36	1039.25	880.056	628.76	845.448	740.021	681.531	679.867	196.686	349.354	917.768	906.193	667.471	796.509	850.213	915.121	810.483	935.446	868.24	1114.87	696.728	839.751	1252.43	930.528	778.636	749.122	770.955	755.362	739.157	871.138	682.096	756.315	755.445	748.776	522.519	593.403	897.704	2.76106	10.5162	7.81351	253.08	637.278	530.807	306.813	698.57	502.448	390.76	372.958	410.651	5.05569	2.34982	14.4145	764.155	598.403	924.675	1043.41	642.16	993.606	951.263	1314.45	745.509	Y
J9VDJ2_CRYNH	SURP motif domain-containing protein, org=Cryptococcus neoformans var. grubii serotype A (strain H99 / ATCC 208821 / CBS 10515 / FGSC 9487)	CNAG_07336	SPQQQYPSTAYIHSYEASLTYPGSSLQTETGGLIK	_SPQQQYPSTAYIHSY[Phospho (STY)]EASLTYPGSSLQTETGGLIK_	1.1.1.1.1.1.1.1.1.1.1.1.1.1.1.1.1.1.-.1.1.1.1.1.1.1.1.1.1.1.1.1.1.1.1.1.1.1.1.1.1.1.-.1.1.1.1.1.1.1.1.1.1.1.-.1.-.1.1.1.1.1.1.1.1.1.1.1.1.1.1	16	Y30	30	975.042	792.128	551.795	704.526	648.025	612.924	653.92	203.695	338.865	829.145	883.377	585.168	710.091	717.111	829.305	766.977	846.788	771.374	1085.64	638.507	778.423	986.697	817.869	677.038	661.906	677.419	694.863	652.169	768.467	645.547	742.101	626.205	687.244	483.869	526.053	739.19	756.79	339.213	579.85	213.449	577.279	515.439	294.136	653.718	558.38	285.544	301.047	263.916	22.5771	4.98094	4.21069	784.642	526.289	906.051	868.554	716.958	879.78	790.975	1077.66	653.529	Y
J9VDJ2_CRYNH	SURP motif domain-containing protein, org=Cryptococcus neoformans var. grubii serotype A (strain H99 / ATCC 208821 / CBS 10515 / FGSC 9487)	CNAG_07336	SPQQQYPSTAYIHSYEASLTYPGSSLQTETGGLIK	_SPQQQYPSTAY[Phospho (STY)]IHSYEASLTYPGSSLQTETGGLIK_	1.1.1.1.1.1.1.1.1.1.1.1.1.1.1.1.1.1.-.1.1.1.1.1.1.1.1.1.1.1.1.1.1.1.1.1.1.1.1.1.1.1.1.1.1.1.1.1.1.1.1.1.1.1.-.1.-.1.1.1.1.-.1.1.1.1.1.1.1.1.1	16	Y26	26	996.321	858.238	671.719	804.676	709.688	674.466	766.176	194.364	318.535	887.109	936.747	627.656	791.011	781.853	853.58	760.432	892.942	866.781	1053.43	740.563	839.823	1231.97	937.926	672.613	786.821	757.438	782.196	713.141	831.053	698.069	798.851	739.629	746.006	561.73	553.73	796.333	342.506	435.367	615.314	228.314	650.69	492.591	296.721	722.882	515.73	324.066	346.284	304.931	8.93744	1.95154	7.01542	763.848	560.686	856.395	932.3	942.363	878.338	826.562	1231.03	720.904	Y
J9VDJ2_CRYNH	SURP motif domain-containing protein, org=Cryptococcus neoformans var. grubii serotype A (strain H99 / ATCC 208821 / CBS 10515 / FGSC 9487)	CNAG_07336	SPQQQYPSTAYIHSYEASLTYPGSSLQTETGGLIK	_SPQQQY[Phospho (STY)]PSTAYIHSYEASLTYPGSSLQTETGGLIK_	1.1.1.1.1.1.1.1.1.1.1.1.1.1.1.1.1.1.-.1.1.1.1.1.1.1.1.1.1.1.1.1.1.1.1.1.1.1.1.1.1.1.-.1.1.1.1.1.1.1.1.1.1.1.1.1.-.1.1.1.1.1.1.1.1.1.1.1.1.1.1	16	Y21	21	1041.23	880.028	628.776	836.818	734.549	676.368	671.629	196.733	349.321	917.775	905.778	667.47	796.521	850.196	898.534	810.488	935.455	869.947	1114.83	695.745	839.743	1250.5	930.471	778.637	748.587	767.737	755.386	729.186	870.65	682.105	756.317	755.436	749.677	522.515	593.4	898.322	580.217	360.699	652.137	253.083	637.249	533	306.85	696.35	502.394	392.485	372.928	440.064	91.3817	690.315	251.248	764.22	598.485	924.618	1043.47	641.612	985.253	951.248	1314.45	753.779	Y
J9VDJ2_CRYNH	SURP motif domain-containing protein, org=Cryptococcus neoformans var. grubii serotype A (strain H99 / ATCC 208821 / CBS 10515 / FGSC 9487)	CNAG_07336	SPQQQYPSTAYIHSYEASLTYPGSSLQTETGGLIK	_S[Phospho (STY)]PQQQYPSTAYIHSYEASLTYPGSSLQTETGGLIK_	1.1.1.1.1.1.1.1.1.1.1.1.1.1.1.1.1.1.-.1.1.1.1.1.1.1.1.1.1.1.1.1.1.1.1.1.1.1.1.1.1.1.-.1.1.1.1.1.1.1.1.1.1.1.1.1.-.1.1.1.1.1.1.1.1.1.1.1.1.1.1	16	S16	16	1007.38	971.626	697.121	883.66	837.634	743.493	742.522	341.982	469.858	972.905	1042.32	707.283	889.73	870.307	976.371	971.205	973.097	924.527	1240.88	781.256	930.261	1365.28	998.374	850.951	812.955	827.005	859.637	825.279	919.172	781.479	941.974	801.659	861.847	582.924	659.03	876.085	765.954	558.936	708.306	335.888	799.875	740.478	418.896	723.627	731.838	414.043	397.738	318.927	135.356	834.092	363.915	1006.65	744.337	1002.13	1017.04	823.446	998.039	925.576	1350.09	797.573	S
J9VDJ7_CRYNH	Protein SPT2, org=Cryptococcus neoformans var. grubii serotype A (strain H99 / ATCC 208821 / CBS 10515 / FGSC 9487)	CNAG_07027	GSSPPVAAVLGR	_GSS[Phospho (STY)]PPVAAVLGR_	2.2.2.2.2.2.2.2.2.2.2.2.2.2.2.2.2.2.-.2.2.2.2.2.2.2.2.2.2.2.2.2.2.2.2.2.2.2.2.2.2.2.1.2.2.1.1.2.2.2.2.2.2.2.2.2.2.2.2.2.2.2.2.2.2.2.2.2.2.2.2	142	S144	144	115156	88616.6	97043.8	52988.7	53096.2	45350.4	128927	121283	191703	57827.2	55406.3	51704.5	93129.5	101240	89934.4	55489.3	64533.6	60884.9	135949	102246	108801	69479.3	59831.1	43940.7	69096.7	68809.9	68361.9	60379.8	53546.8	43505.3	75547	68029.5	72936.7	46082.8	48395.9	47507.1	148226	213202	170135	76670.4	77517.5	113836	213367	174162	171446	104341	114206	134160	501518	436530	536412	190426	168292	153140	528264	631060	597058	158088	130056	128495	S
J9VDJ7_CRYNH	Protein SPT2, org=Cryptococcus neoformans var. grubii serotype A (strain H99 / ATCC 208821 / CBS 10515 / FGSC 9487)	CNAG_07027	SIDEISR	_S[Phospho (STY)]IDEISR_	1.1.-.1.-.1.-.-.-.-.-.1.1.1.-.1.-.1.-.-.-.1.-.1.-.-.1.-.1.1.1.1.1.-.1.-.-.1.1.1.1.-.-.-.1.1.1.1.-.-.1.1.-.1.-.-.-.-.1.-.-.-.-.1.1.1.1.1.-.1.1	247	S247	247	7.67698	5.17808	39.7892	118.794	15.9542	66.1291	7.6997	1.5357	2.45296	0.970575	1.3613	5.93726	9.09429	64.7878	1.1126	36.6729	20.5318	58.4816	13.8186	76.1673	5.20137	65.8446	14.4943	35.9536	11.2556	43.6771	10.2174	99.4771	38.4495	65.92	21.1111	15.0575	7.95521	38.3172	18.9688	14.5691	5.51091	10.2376	7.74119	59.5056	128.159	65.1357	5.34622	30.5194	2.20987	40.2081	20.7726	96.9865	28.4222	13.4031	2.10919	47.4434	15.1669	18.2877	17.0069	5.63323	8.16901	50.4867	43.3794	51.072	S
J9VDJ7_CRYNH	Protein SPT2, org=Cryptococcus neoformans var. grubii serotype A (strain H99 / ATCC 208821 / CBS 10515 / FGSC 9487)	CNAG_07027	SPPSHFSEPSAAFISAEIQAMFR	_SPPSHFSEPS[Phospho (STY)]AAFISAEIQAMFR_	1.1.1.1.1.1.-.-.-.1.-.-.1.1.1.1.1.1.-.-.-.1.1.-.-.1.1.-.2.1.-.2.2.-.2.2.1.2.1.2.2.1.-.-.-.-.-.-.-.-.-.1.-.-.-.-.-.-.-.-.-.-.-.-.1.-.2.1.1.1.1	333	S342	342	56.5388	151.501	133.181	125.273	166.383	105.633	19.934	7.15202	6.16627	220.491	2.3669	8.15842	107.376	113.997	116.271	49.6054	85.1337	166.483	5.1162	5.09313	74.8478	123.929	190.846	92.6689	101.298	91.3853	106.088	0.901845	85.2452	3.7756	216.57	215.318	183.903	82.9466	121.428	94.6649	303.154	2.00792	18.4113	38.3016	261.527	140.992	6.95495	7.37161	249.389	168.879	213.931	138.394	2.3165	10.5804	12.8831	5.52648	142.644	11.9724	27.7865	8.02309	2.19118	169.253	211.122	96.9725	S
J9VDJ7_CRYNH	Protein SPT2, org=Cryptococcus neoformans var. grubii serotype A (strain H99 / ATCC 208821 / CBS 10515 / FGSC 9487)	CNAG_07027	SPPSHFSEPSAAFISAEIQAMFR	_SPPSHFS[Phospho (STY)]EPSAAFISAEIQAMFR_	-.1.-.1.1.1.-.-.-.1.-.-.1.1.1.1.1.1.-.-.-.1.1.1.-.1.1.1.1.1.-.1.1.-.1.1.1.1.1.1.1.1.-.-.-.-.-.-.-.-.-.1.-.-.-.-.-.-.-.-.-.-.-.-.1.1.1.1.1.1.1	333	S339	339	36.9156	68.4073	34.881	110.092	142.458	86.2578	13.6924	6.86062	10.8992	2.31754	0.930164	61.8811	85.1789	119.459	116.941	43.9698	108.717	140.466	3.6196	2.93082	30.2924	187.632	150.967	148.368	78.3664	95.3132	70.9449	5.71537	65.0631	5.51882	176.082	164.528	127.954	71.2707	92.4441	69.4027	11.4142	2.6074	188.185	23.2691	212.662	320.808	3.34361	5.33037	325.883	172.902	124.499	107.906	10.5663	3.19437	2.81648	2.94192	174.371	3.74347	31.0142	3.62931	17.7774	191.304	172.241	86.7103	S
J9VDJ7_CRYNH	Protein SPT2, org=Cryptococcus neoformans var. grubii serotype A (strain H99 / ATCC 208821 / CBS 10515 / FGSC 9487)	CNAG_07027	SRSPPSHFSEPSAAFISAEIQAMFR	_SRSPPSHFSEPS[Phospho (STY)]AAFISAEIQAMFR_	1.1.1.1.1.1.-.-.-.1.-.-.1.1.1.1.1.1.-.-.-.1.1.-.-.1.1.-.1.1.1.1.1.1.1.1.1.1.1.1.1.1.-.-.-.-.-.-.-.-.-.1.-.-.-.-.-.-.-.-.-.-.-.-.1.-.1.1.1.1.1	331	S342	342	55.4864	47.7677	13.3303	18.105	26.1268	47.0519	19.8836	26.2534	10.6777	18.809	13.8534	6.00552	28.1402	87.4875	58.6966	34.9391	48.6352	34.9712	68.7533	35.8733	60.8197	42.3203	70.9113	69.3375	159.253	165.118	106.331	138.7	174.791	127.216	152.467	267.197	161.051	230.085	170.932	254.439	16.1632	16.2755	27.4487	16.6941	15.6283	11.4625	4.04832	34.1849	14.7382	83.8507	20.366	4.24239	15.2909	26.7494	20.0525	25.2891	9.94154	10.9482	30.1189	31.8807	33.5976	24.3091	84.5958	12.136	S
J9VDJ7_CRYNH	Protein SPT2, org=Cryptococcus neoformans var. grubii serotype A (strain H99 / ATCC 208821 / CBS 10515 / FGSC 9487)	CNAG_07027	SRSPPSHFSEPSAAFISAEIQAMFR	_SRSPPSHFS[Phospho (STY)]EPSAAFISAEIQAMFR_	-.1.-.1.1.1.-.-.-.1.-.-.1.1.1.1.1.1.-.-.-.1.1.1.-.1.1.1.1.1.1.1.1.1.1.1.1.1.1.1.1.1.-.-.-.-.-.-.-.-.-.1.-.-.-.-.-.-.-.-.-.-.-.-.1.-.1.1.1.1.1	331	S339	339	6.5722	51.5031	4.18623	34.3279	30.4592	84.7008	3.30264	11.0753	1.51841	17.4373	1.93442	10.8531	21.9265	74.1244	59.7543	22.2363	73.5168	62.1153	55.8879	47.1987	35.4408	41.7274	59.9186	71.1675	105.541	134.505	60.55	98.1519	134.467	121.896	169.094	214.211	197.066	143.934	118.249	129.068	9.80368	4.0479	9.81311	18.3248	4.27634	20.9983	8.1626	1.58764	1.50722	86.0831	1.36577	1.82622	2.92387	2.04678	11.8416	1.85012	3.30175	3.30041	4.19074	2.39564	2.22152	48.288	85.113	16.1206	S
J9VDJ7_CRYNH	Protein SPT2, org=Cryptococcus neoformans var. grubii serotype A (strain H99 / ATCC 208821 / CBS 10515 / FGSC 9487)	CNAG_07027	SRSPPSHFSEPSAAFISAEIQAMFR	_SRSPPS[Phospho (STY)]HFSEPSAAFISAEIQAMFR_	-.-.1.1.1.1.-.-.-.-.-.-.-.1.-.1.1.1.-.-.-.-.-.1.-.1.-.1.1.-.-.1.-.1.1.1.-.1.1.1.1.-.-.-.-.-.1.1.-.1.-.1.1.1.-.-.-.1.-.-.-.-.-.-.1.1.-.-.-.1.-	331	S336	336	50.6214	66.7991	40.1217	34.2954	40.4383	77.1403	3.67431	2.92674	2.7065	17.6063	11.8714	2.99552	63.4971	146.796	73.3663	29.367	122.773	108.348	96.3148	106.961	96.5366	82.7288	93.6905	119.018	145.136	201.383	88.2324	28.6792	172.99	163.33	257.02	305.843	272.997	218.526	165.356	154.704	25.3881	6.79737	7.19951	3.28072	9.35178	4.66529	1.61098	2.93762	15.2039	130.337	2.8204	4.90366	10.4572	7.49346	6.32599	8.67514	2.13397	2.33879	8.78595	5.6504	28.2498	6.46931	120.52	1.32084	S
J9VDJ7_CRYNH	Protein SPT2, org=Cryptococcus neoformans var. grubii serotype A (strain H99 / ATCC 208821 / CBS 10515 / FGSC 9487)	CNAG_07027	SRSPPSHFSEPSAAFISAEIQAMFR	_SRS[Phospho (STY)]PPSHFSEPSAAFISAEIQAMFR_	1.1.1.1.1.1.1.1.1.1.1.1.1.1.1.1.1.1.-.1.1.1.1.-.1.1.1.1.1.1.1.1.1.1.1.1.1.1.1.1.1.1.-.-.-.-.-.-.-.-.-.-.-.-.-.-.-.-.-.-.-.-.-.1.1.1.1.1.1.1.1	331	S333	333	3.95862	48.662	12.2167	33.1408	45.3913	52.959	7.84396	1.73319	1.48097	22.0714	4.91439	1.35994	74.7397	139.48	58.7903	51.4988	114.413	105.973	162.034	115.524	97.5826	95.8281	81.5756	113.915	119.424	148.784	64.346	39.7788	151.146	117.353	248.272	311.175	274.128	199.085	185.187	124.479	7.68438	4.73457	5.89886	5.49803	7.42174	6.47155	5.44211	20.0759	16.7609	83.2093	8.98177	18.6636	3.4253	2.00175	28.4233	3.54915	3.46645	4.10128	3.51319	13.889	4.08959	3.58591	106.664	9.94594	S
J9VDJ7_CRYNH	Protein SPT2, org=Cryptococcus neoformans var. grubii serotype A (strain H99 / ATCC 208821 / CBS 10515 / FGSC 9487)	CNAG_07027	TGAPSKGSSPPVAAVLGR	_TGAPSKGSS[Phospho (STY)]PPVAAVLGR_	1.1.1.1.1.1.1.1.1.1.1.1.1.1.1.1.1.1.-.1.1.1.1.1.1.1.1.1.1.1.1.1.1.1.1.1.1.1.1.1.1.1.-.-.-.-.-.-.-.-.-.-.-.-.-.-.-.-.-.-.-.-.-.1.1.1.1.1.1.1.1	136	S144	144	561.433	618.312	457.199	299.143	143.68	331.671	1520.97	2477.18	3194.45	541.211	739.62	610.921	1361.41	318.656	337.25	429.02	245.371	185.206	872.382	809.566	616.409	292.782	351.719	201.32	577.353	514.147	265.887	252.276	347.339	341.059	369.359	549.521	170.812	174.669	216.459	358.993	16.8716	2.78531	11.7694	15.1441	22.8888	5.25275	6.58615	1.48418	2.07189	1.42246	8.0549	3.26243	2.88937	11.8511	26.0336	1.79337	12.2265	12.9426	2.13474	20.363	9.1932	2079.52	606.869	511.879	S
J9VDJ7_CRYNH	Protein SPT2, org=Cryptococcus neoformans var. grubii serotype A (strain H99 / ATCC 208821 / CBS 10515 / FGSC 9487)	CNAG_07027	TGAPSKGSSPPVAAVLGR	_TGAPSKGS[Phospho (STY)]SPPVAAVLGR_	1.1.1.1.1.1.1.1.1.1.1.1.1.1.1.1.1.1.-.1.1.1.-.-.1.1.1.1.1.1.1.1.-.1.1.1.1.1.1.1.1.1.-.-.-.-.-.-.-.-.-.-.-.-.-.-.-.-.-.-.-.-.-.1.1.1.1.1.1.1.1	136	S143	143	346.537	341.103	141.05	217.306	79.6685	187.04	976.482	1556.01	2255.95	254.473	338.849	279.242	800.154	143.295	330.361	275.308	156.632	98.788	503.91	507.593	385.78	202.397	180.191	179.295	284.086	315.112	196.095	163.262	208.723	176.788	187.246	430.101	143.128	109.851	124.792	163.299	12.6657	8.85478	18.4239	4.59628	5.30669	1.69948	10.6914	3.09061	16.511	5.64576	1.53133	6.24242	8.07983	3.46453	2.60502	5.28571	11.2433	11.3214	3.73015	15.0737	12.8689	1499.97	352.646	420.625	S
J9VDJ7_CRYNH	Protein SPT2, org=Cryptococcus neoformans var. grubii serotype A (strain H99 / ATCC 208821 / CBS 10515 / FGSC 9487)	CNAG_07027	TGAPSKGSSPPVAAVLGR	_TGAPS[Phospho (STY)]KGSSPPVAAVLGR_	1.1.1.1.1.1.1.1.1.1.1.1.1.1.1.1.1.1.-.1.1.1.1.1.1.1.1.1.1.1.1.1.1.1.1.1.1.1.1.1.1.1.-.-.-.-.-.-.1.1.1.-.1.-.-.-.-.-.1.1.-.-.-.1.1.1.1.1.1.1.1	136	S140	140	296.783	241.804	109.021	183.253	54.1152	160.889	947.7	1360.41	1710.42	234.913	319.656	192.222	665.274	117.566	176.472	166.708	118.756	74.4695	453.174	455.633	345.713	161.435	166.591	125.418	343.979	242.602	238.33	150.088	175.294	141.616	134.948	173.509	104.582	111.174	103.15	104.444	14.1044	2.83867	6.74356	5.71771	22.8761	10.3684	15.7016	8.23972	14.7298	3.20952	2.48918	12.2921	4.71986	6.30803	1.92236	20.7122	6.68084	2.057	2.92344	5.21007	6.93202	1391.26	318.709	376.761	S
J9VDJ7_CRYNH	Protein SPT2, org=Cryptococcus neoformans var. grubii serotype A (strain H99 / ATCC 208821 / CBS 10515 / FGSC 9487)	CNAG_07027	TGGAGNSVSQAEYDPFAEDVKPIATSNIPK	_TGGAGNSVSQAEYDPFAEDVKPIATS[Phospho (STY)]NIPK_	1.1.-.-.1.1.1.-.-.1.1.1.-.1.1.1.-.-.-.-.-.1.-.-.1.1.1.-.1.1.1.1.-.1.1.1.1.-.1.1.-.1.1.-.1.1.-.-.1.1.1.-.-.-.-.1.-.-.1.1.-.-.-.-.-.-.1.1.-.1.-	70	S95	95	154.149	93.7798	156.422	91.99	88.7837	164.441	204.671	5.59675	2.35791	50.9512	126.103	60.6588	90.8851	104.989	75.1136	186.039	2.67198	7.91155	140.093	156.596	54.5584	68.4361	55.7863	140.533	162.134	138.165	110.106	101.265	25.9657	34.1442	152.381	151.751	88.1201	159.254	107.766	100.797	85.4971	109.515	117.616	217.728	19.968	2.27528	113.763	191.87	146.68	9.3118	1.28492	4.78805	5.49444	271.688	2.92085	199.645	158.493	185.993	11.3697	3.77855	25.2851	3.29427	2.25363	10.6122	S
J9VDJ7_CRYNH	Protein SPT2, org=Cryptococcus neoformans var. grubii serotype A (strain H99 / ATCC 208821 / CBS 10515 / FGSC 9487)	CNAG_07027	TGGAGNSVSQAEYDPFAEDVKPIATSNIPK	_TGGAGNSVSQAEYDPFAEDVKPIAT[Phospho (STY)]SNIPK_	-.-.-.-.-.1.-.-.-.-.-.-.-.-.1.-.1.-.-.1.-.-.-.-.-.-.1.-.-.-.1.-.-.-.-.-.1.-.-.-.-.-.1.-.-.-.-.-.1.-.-.-.1.1.-.-.-.1.-.1.-.-.-.-.-.-.-.-.-.-.-	70	T94	94	16.5005	1.27176	3.23361	3.18247	11.2593	43.4386	6.79984	15.5979	21.7231	4.97898	2.06115	4.90794	12.6154	0.966024	18.7816	2.83043	21.4884	10.1233	16.3778	1.13801	8.16012	1.17139	1.31397	0.827003	27.8989	1.05474	5.00333	5.68989	11.4343	4.56192	36.1591	2.99074	3.46994	1.20677	1.55643	2.48212	44.665	1.37232	9.04676	1.63806	23.982	7.98555	17.7843	18.9037	2.00451	57.3848	76.8737	48.1086	26.8665	14.058	5.48609	79.7541	63.6402	115.15	2.05747	11.597	3.90393	4.45457	3.16989	4.73609	T
J9VDK2_CRYNH	Cytoplasmic protein, org=Cryptococcus neoformans var. grubii serotype A (strain H99 / ATCC 208821 / CBS 10515 / FGSC 9487)	CNAG_07342	LEAASQPLRNAASITR	_LEAAS[Phospho (STY)]QPLRNAASITR_	-.-.-.-.1.-.-.-.-.-.1.-.-.-.1.-.-.-.-.-.-.-.-.-.-.1.-.-.1.1.-.-.-.-.-.-.1.-.-.-.-.1.-.-.-.-.-.-.-.-.-.-.-.-.-.-.-.-.-.-.-.-.-.-.-.-.-.-.-.-.1	69	S73	73	3.92301	4.12958	4.58253	7.68581	43.5242	7.34571	3.97493	2.1606	12.8568	1.45812	98.1858	0.899037	10.1542	2.418	57.1411	1.35117	1.05811	11.6872	9.05327	80.7256	5.03834	25.7932	26.377	46.0663	12.1929	1.41276	4.55984	7.40747	0.813171	2.1169	68.8492	3.79762	0.845308	10.5031	0.771775	57.063	5.6951	2.05022	7.97274	8.75341	10.6785	5.74063	3.7532	24.2889	2.89514	1.01751	15.1883	3.53734	2.15214	6.27	4.34417	3.85954	2.03469	12.5173	32.1015	2.36315	11.5352	0.90437	2.76432	2.80639	S
J9VDK8_CRYNH	Chaperone protein, org=Cryptococcus neoformans var. grubii serotype A (strain H99 / ATCC 208821 / CBS 10515 / FGSC 9487)	CNAG_00233	ASPLVVGLGLLGAGLAGR	_[Acetyl (Protein N-term)]AS[Phospho (STY)]PLVVGLGLLGAGLAGR_	1.1.1.-.1.-.-.-.1.-.1.1.1.1.1.1.-.1.-.-.-.-.-.-.-.-.1.1.1.1.1.1.1.1.1.1.1.1.-.1.1.1.-.-.-.-.-.-.-.-.-.-.-.-.-.-.-.-.-.-.-.-.-.-.-.-.1.1.1.-.1	2	S3	3	1.34506	6.75065	14.7351	3.96434	11.806	6.11309	2.95893	16.0492	2.95436	0.996907	10.2406	1.72004	7.44535	2.34606	3.11549	2.0255	1.95391	2.52631	2.17784	1.66762	1.29812	4.09503	1.09221	1.21485	3.41486	6.72659	4.44172	0.938428	1.3254	1.85888	25.9525	25.0492	51.4378	18.9643	2.56236	4.00844	22.9581	9.07092	118.49	1.72644	12.0502	1.92605	5.25162	2.75213	96.9532	1.71129	15.6101	9.35277	6.10681	26.5689	1.8759	1.93159	3.98161	1.98894	4.4671	8.27399	2.29118	13.4027	5.74242	3.44759	S
J9VDL3_CRYNH	isoleucine--tRNA ligase, org=Cryptococcus neoformans var. grubii serotype A (strain H99 / ATCC 208821 / CBS 10515 / FGSC 9487)	CNAG_00238	KVGTFLGK	_KVGT[Phospho (STY)]FLGK_	1.1.-.-.1.1.-.-.1.1.1.1.1.-.1.1.1.1.-.-.-.1.1.-.1.1.1.1.1.1.1.1.1.1.1.1.1.1.1.-.1.1.-.-.-.-.-.-.-.-.-.-.-.-.-.-.-.-.-.-.-.-.-.-.-.-.1.1.1.1.1	289	T292	292	485.375	589.601	692.838	301.958	311.548	421.029	1.98175	11.3916	20.3635	533.191	495.833	378.999	202.003	213.342	383.552	299.218	318.244	194.985	918.5	468.788	312.548	312.086	226.478	260.577	428.898	354.146	349.93	313.859	296.849	390.283	431.126	317.357	303.973	314.298	284.961	446.051	23.7265	12.1238	2.21175	2.95314	1.73759	1.5461	1.25859	20.9537	11.558	0.981706	2.08031	1.45056	1.92371	17.8616	10.2849	3.60416	14.5675	1.97761	1.96642	22.8202	32.6896	13.3418	10.4507	9.31124	T
J9VDL3_CRYNH	isoleucine--tRNA ligase, org=Cryptococcus neoformans var. grubii serotype A (strain H99 / ATCC 208821 / CBS 10515 / FGSC 9487)	CNAG_00238	LFLVNSPVVR	_LFLVNS[Phospho (STY)]PVVR_	1.1.1.1.1.1.1.1.1.1.1.1.1.1.1.1.1.1.-.1.1.1.1.1.1.1.1.1.1.1.1.1.1.1.1.1.1.1.1.1.1.1.1.1.1.1.1.1.1.1.1.1.1.1.1.1.1.1.1.1.1.1.1.1.1.1.1.1.1.1.1	640	S645	645	618.628	408.978	449.657	407.591	379.448	365.518	606.85	423.292	628.028	385.563	321.335	234.014	436.901	362.608	511.327	366.778	405.757	449.152	868.931	650.983	515.24	372.065	285.699	397.026	509.496	470.901	387.523	298.049	365.26	329.787	556.573	480.35	672.468	402.598	473.698	396.871	2031.8	991.194	1032.53	1228.84	1583.14	932.507	1201.35	925.945	1088.24	513.721	1204.15	997.186	986.694	1560.86	971.625	435.824	619.946	732.976	752.683	855.143	753.618	268.658	279.805	243.799	S
J9VDL3_CRYNH	isoleucine--tRNA ligase, org=Cryptococcus neoformans var. grubii serotype A (strain H99 / ATCC 208821 / CBS 10515 / FGSC 9487)	CNAG_00238	PEYSFFDGPPFATGKPHYGHLLAGTIK	_PEYSFFDGPPFATGKPHYGHLLAGT[Phospho (STY)]IK_	2.2.1.2.1.2.1.1.-.1.2.2.2.2.2.2.2.2.-.-.-.1.1.2.1.2.2.2.2.1.2.2.2.2.2.2.2.2.2.2.1.2.-.-.-.-.-.-.1.-.2.2.1.1.-.-.2.-.1.-.1.1.-.-.1.-.1.2.1.1.2	42	T66	66	133.529	48.1591	18.8828	43.0823	75.8145	67.42	39.0667	59.9141	91.1422	66.3328	52.1675	51.5777	62.369	40.7525	23.6461	102.954	104.877	83.1917	128.507	66.6342	55.9571	139.88	10.6347	66.1087	40.2192	163.558	99.14	92.8471	272.192	44.4209	103.296	67.4968	67.0463	278.121	149.11	143.949	19.3955	19.4873	37.1782	6.48108	10.6335	27.6669	18.2899	15.4676	131.334	14.7072	115.699	19.8598	32.3858	17.3818	54.5709	5.07384	29.0247	9.67856	128.798	212.704	6.00361	10.692	61.5536	10.7435	T
J9VDL3_CRYNH	isoleucine--tRNA ligase, org=Cryptococcus neoformans var. grubii serotype A (strain H99 / ATCC 208821 / CBS 10515 / FGSC 9487)	CNAG_00238	PEYSFFDGPPFATGKPHYGHLLAGTIK	_PEYSFFDGPPFATGKPHY[Phospho (STY)]GHLLAGTIK_	-.-.-.1.-.-.-.-.-.-.-.-.-.-.-.1.-.-.-.-.-.-.-.-.-.-.-.-.-.-.1.-.-.-.1.-.1.-.1.-.-.-.-.-.-.-.1.-.-.-.-.-.-.-.-.-.-.-.-.-.-.-.-.-.-.-.-.-.-.-.-	42	Y59	59	1.40319	1.95564	1.19482	36.0508	6.44753	9.79422	1.38411	11.5018	1.81212	7.97798	4.93022	1.15346	4.35979	1.20542	8.13212	193.646	1.02803	13.0342	6.90417	1.62205	5.05672	1.35521	2.59248	3.47585	6.22615	13.3749	1.56297	1.44675	68.4893	2.22044	70.9742	93.9239	190.105	3.82968	4.0854	4.99676	9.13178	9.75487	22.1941	6.19293	244.278	2.68058	2.07336	1.49053	15.0609	1.21712	3.50971	10.6813	9.90686	10.9436	3.03541	4.08313	1.93702	1.20515	11.8024	6.42605	18.9472	5.26538	5.41949	1.42265	Y
J9VDL3_CRYNH	isoleucine--tRNA ligase, org=Cryptococcus neoformans var. grubii serotype A (strain H99 / ATCC 208821 / CBS 10515 / FGSC 9487)	CNAG_00238	SGTPLIYR	_SGT[Phospho (STY)]PLIYR_	1.1.1.1.1.1.1.1.1.1.1.1.-.1.-.1.1.-.-.1.1.1.1.1.-.-.1.1.1.1.1.1.1.1.1.1.1.1.-.1.1.1.-.-.-.-.-.-.-.-.1.1.1.-.1.1.1.1.1.1.1.-.1.1.1.1.1.1.1.1.1	417	T419	419	35.1258	42.0603	62.7464	54.3435	64.2816	104.026	81.928	168.923	110.993	54.3006	89.3534	127.642	4.2686	47.9166	6.62049	21.4645	42.4878	28.3418	1.88856	2.77225	43.4555	66.4679	132.805	46.6435	26.1998	69.0895	44.5999	131.011	76.1464	75.7894	59.3536	55.5046	84.0227	100.894	66.4615	45.1392	2.13494	4.22466	10.6598	1.64334	3.03376	1.51713	19.2333	10.0464	47.9	106.304	37.5612	77.5857	254.796	168.13	224.819	33.3873	84.2407	47.8246	155.732	360.869	344.228	156.746	119.081	121.266	T
J9VDL3_CRYNH	isoleucine--tRNA ligase, org=Cryptococcus neoformans var. grubii serotype A (strain H99 / ATCC 208821 / CBS 10515 / FGSC 9487)	CNAG_00238	SGTPLIYR	_S[Phospho (STY)]GTPLIYR_	1.-.-.1.1.-.-.-.-.-.-.-.-.1.-.-.-.-.-.-.-.-.1.1.-.1.-.-.-.-.1.-.-.-.-.1.1.-.1.1.-.1.-.-.1.-.-.-.-.1.-.-.-.-.-.-.-.-.-.-.-.-.-.-.-.-.-.1.1.-.-	417	S417	417	146.688	181.877	145.069	264.417	182.735	234.482	405.074	697.303	416.408	315.902	261.57	297.321	52.8696	90.3046	54.2331	128.073	180.736	168.289	258.089	189.783	238.679	209.071	262.921	225.222	346.427	333.148	219.573	283.632	379.653	297.129	273.54	191.526	265.987	295.3	264.115	205.122	11.2669	4.36066	14.0349	10.9745	10.1382	1.87807	5.48566	12.805	1.69345	260.806	228.767	251.291	658.988	717.737	983.431	220.184	180.753	192.914	712.328	1165.43	743.614	525.667	398.689	430.371	S
J9VDL3_CRYNH	isoleucine--tRNA ligase, org=Cryptococcus neoformans var. grubii serotype A (strain H99 / ATCC 208821 / CBS 10515 / FGSC 9487)	CNAG_00238	THDPSKPIHIPTTEDEVLQYWRDIDAFK	_THDPSKPIHIPTT[Phospho (STY)]EDEVLQYWRDIDAFK_	1.-.1.1.1.1.1.1.1.-.1.1.1.-.1.1.1.1.-.1.1.1.1.-.1.-.1.-.1.-.1.1.1.1.-.1.1.-.-.-.1.1.-.-.-.-.-.-.-.-.-.-.-.-.-.-.-.-.-.-.-.-.-.-.-.-.1.1.-.-.1	5	T17	17	118.053	100.466	109.781	27.5955	56.5369	19.9288	101.22	90.7976	139.172	39.5329	31.5822	44.9009	72.8556	106.385	73.677	111.426	61.5693	37.6954	65.9624	73.8097	56.2781	0.970394	31.3298	2.33888	51.482	31.013	32.712	26.425	17.0902	9.32067	19.7193	5.58583	2.03089	29.9108	48.1852	41.8901	13.2633	1.60839	5.83496	1.78873	16.6076	5.48614	15.8349	6.22694	2.57664	6.29319	9.26889	1.75701	2.24732	8.08448	20.2885	6.23263	4.51439	3.15144	6.52	2.16521	4.04391	1.75256	5.58337	13.8723	T
J9VDL3_CRYNH	isoleucine--tRNA ligase, org=Cryptococcus neoformans var. grubii serotype A (strain H99 / ATCC 208821 / CBS 10515 / FGSC 9487)	CNAG_00238	VDIFYEYDAGEEDAIRPAISGNEEYLNK	_VDIFYEYDAGEEDAIRPAIS[Phospho (STY)]GNEEYLNK_	-.-.-.-.-.1.1.-.1.-.-.-.-.-.1.-.1.-.-.-.1.-.-.1.-.1.1.-.1.-.1.-.-.1.-.-.-.-.1.-.-.-.-.-.-.-.-.-.-.-.-.1.-.-.-.-.-.-.-.-.-.-.-.-.-.-.1.-.-.1.-	1022	S1041	1041	4.18553	9.42804	2.26351	7.64519	8.81353	209.556	596.004	773.852	563.635	6.31368	2.28457	6.16908	1.05254	2.44454	5.58441	7.79848	4.39246	1.58161	286.144	401.772	298.18	7.33096	184.714	8.78994	2.2388	13.1668	4.79156	101.395	11.4318	4.22982	1.06666	11.9434	5.70581	1.09917	1.74627	2.29783	26.5793	15.0457	4.60544	3.26494	7.07505	4.47678	9.86162	9.96921	1.55713	119.199	1.66504	1.23985	12.0899	4.01478	25.7487	4.15997	2.52845	1.1782	25.7553	2.87353	3.32428	0.975114	1.94482	14.9081	S
J9VDL3_CRYNH	isoleucine--tRNA ligase, org=Cryptococcus neoformans var. grubii serotype A (strain H99 / ATCC 208821 / CBS 10515 / FGSC 9487)	CNAG_00238	VMPYSTGCTTPLSNFEAGEDYR	_VMPYSTGC[Carbamidomethyl (C)]TTPLS[Phospho (STY)]NFEAGEDYR_	1.1.1.1.1.1.1.1.1.1.1.1.1.1.1.1.1.1.-.-.1.1.1.1.1.1.1.1.1.1.1.1.1.1.1.1.1.1.1.1.1.1.-.1.1.1.1.1.1.1.1.1.1.1.1.-.1.1.1.1.1.1.1.1.1.1.1.1.1.1.1	181	C188	188	1026.82	1901	1115.41	1724.02	2103.31	1520.62	570.299	697.284	562.157	1477.36	859.029	1000.08	564.974	877.314	1101.65	1320.1	1823.59	1632.93	437.559	1009.23	951.622	719.828	1275.7	1632.9	1152.16	1085.18	862.558	1029.99	1157.59	1337.76	741.921	1017.64	1193.74	1138.56	1003.61	745.394	874.337	716.004	710.841	1608.17	1247.38	699.798	911.639	1233.59	1444.12	1605.56	1920.56	2126.96	1105.47	1163.36	1371.42	686.635	1273.7	1952.64	1188.39	1639.73	1379.84	393.81	935.971	675.617	C
J9VDL3_CRYNH	isoleucine--tRNA ligase, org=Cryptococcus neoformans var. grubii serotype A (strain H99 / ATCC 208821 / CBS 10515 / FGSC 9487)	CNAG_00238	VMPYSTGCTTPLSNFEAGEDYR	_VMPYSTGC[Carbamidomethyl (C)]TTPLS[Phospho (STY)]NFEAGEDYR_	1.1.1.1.1.1.1.1.1.1.1.1.1.1.1.1.1.1.-.-.1.1.1.1.1.1.1.1.1.1.1.1.1.1.1.1.1.1.1.1.1.1.-.1.1.1.1.1.1.1.1.1.1.1.1.-.1.1.1.1.1.1.1.1.1.1.1.1.1.1.1	181	S193	193	1026.82	1901	1115.41	1724.02	2103.31	1520.62	570.299	697.284	562.157	1477.36	859.029	1000.08	564.974	877.314	1101.65	1320.1	1823.59	1632.93	437.559	1009.23	951.622	719.828	1275.7	1632.9	1152.16	1085.18	862.558	1029.99	1157.59	1337.76	741.921	1017.64	1193.74	1138.56	1003.61	745.394	874.337	716.004	710.841	1608.17	1247.38	699.798	911.639	1233.59	1444.12	1605.56	1920.56	2126.96	1105.47	1163.36	1371.42	686.635	1273.7	1952.64	1188.39	1639.73	1379.84	393.81	935.971	675.617	S
J9VDL3_CRYNH	isoleucine--tRNA ligase, org=Cryptococcus neoformans var. grubii serotype A (strain H99 / ATCC 208821 / CBS 10515 / FGSC 9487)	CNAG_00238	VMPYSTGCTTPLSNFEAGEDYR	_VMPYSTGC[Carbamidomethyl (C)]TT[Phospho (STY)]PLSNFEAGEDYR_	1.1.1.1.1.1.1.1.1.1.1.1.1.1.1.1.1.1.-.-.1.1.1.1.1.1.1.1.1.1.1.1.1.1.1.1.1.1.1.1.1.1.-.1.1.1.1.1.1.1.1.1.1.1.1.-.1.1.1.1.1.1.1.1.1.1.1.1.1.1.1	181	C188	188	1086.45	1482.63	897.87	1232.65	1686.43	1224.43	645.363	625.045	642.973	1107.68	715.801	877.963	627.12	719.754	1010.42	1079.41	1497.28	1403.45	379.402	927.35	700.548	608.753	1090.94	1374.09	878.835	980.808	592.818	802.461	1048.15	1109.74	541.299	994.733	874.352	863.922	990.953	639.014	720.351	591.89	497.527	1243.75	1087.62	671.643	630.857	1037.84	1215.76	1004.58	1549.38	1859.17	767.627	957.397	1359.63	557.493	1125.46	1475.46	884.388	613.425	828.817	408.142	701.053	603.361	C
J9VDL3_CRYNH	isoleucine--tRNA ligase, org=Cryptococcus neoformans var. grubii serotype A (strain H99 / ATCC 208821 / CBS 10515 / FGSC 9487)	CNAG_00238	VMPYSTGCTTPLSNFEAGEDYR	_VMPYSTGC[Carbamidomethyl (C)]TT[Phospho (STY)]PLSNFEAGEDYR_	1.1.1.1.1.1.1.1.1.1.1.1.1.1.1.1.1.1.-.-.1.1.1.1.1.1.1.1.1.1.1.1.1.1.1.1.1.1.1.1.1.1.-.1.1.1.1.1.1.1.1.1.1.1.1.-.1.1.1.1.1.1.1.1.1.1.1.1.1.1.1	181	T190	190	1086.45	1482.63	897.87	1232.65	1686.43	1224.43	645.363	625.045	642.973	1107.68	715.801	877.963	627.12	719.754	1010.42	1079.41	1497.28	1403.45	379.402	927.35	700.548	608.753	1090.94	1374.09	878.835	980.808	592.818	802.461	1048.15	1109.74	541.299	994.733	874.352	863.922	990.953	639.014	720.351	591.89	497.527	1243.75	1087.62	671.643	630.857	1037.84	1215.76	1004.58	1549.38	1859.17	767.627	957.397	1359.63	557.493	1125.46	1475.46	884.388	613.425	828.817	408.142	701.053	603.361	T
J9VDL3_CRYNH	isoleucine--tRNA ligase, org=Cryptococcus neoformans var. grubii serotype A (strain H99 / ATCC 208821 / CBS 10515 / FGSC 9487)	CNAG_00238	VMPYSTGCTTPLSNFEAGEDYR	_VMPYSTGC[Carbamidomethyl (C)]T[Phospho (STY)]TPLSNFEAGEDYR_	1.1.1.1.1.1.1.1.1.1.1.1.1.1.1.1.1.1.-.-.1.1.1.1.1.1.1.1.1.1.1.1.1.1.1.1.1.1.1.1.1.1.-.1.1.1.1.1.1.1.1.1.1.1.1.1.1.1.1.1.1.1.1.1.1.1.1.1.1.1.1	181	C188	188	1132.58	1901.01	1116.92	1724.02	2114.58	1524.63	570.326	699.512	562.173	1477.36	859.021	1000.06	543.36	877.324	1101.66	1386.14	1823.6	1632.94	437.577	1009.21	956.726	775.82	1265.27	1572.39	1152.18	1085.17	876.695	1029.99	1124.23	1337.77	730.586	1038.91	1193.73	1138.56	1003.64	751.718	883.903	715.921	710.637	1657.61	990.791	699.736	911.631	1223.66	1444.14	1605.57	1706.55	2126.99	1105.43	722.668	1267.56	686.574	1273.66	1952.68	1257.06	1603.06	1395.3	397.832	935.986	668.098	C
J9VDL3_CRYNH	isoleucine--tRNA ligase, org=Cryptococcus neoformans var. grubii serotype A (strain H99 / ATCC 208821 / CBS 10515 / FGSC 9487)	CNAG_00238	VMPYSTGCTTPLSNFEAGEDYR	_VMPYSTGC[Carbamidomethyl (C)]T[Phospho (STY)]TPLSNFEAGEDYR_	1.1.1.1.1.1.1.1.1.1.1.1.1.1.1.1.1.1.-.-.1.1.1.1.1.1.1.1.1.1.1.1.1.1.1.1.1.1.1.1.1.1.-.1.1.1.1.1.1.1.1.1.1.1.1.1.1.1.1.1.1.1.1.1.1.1.1.1.1.1.1	181	T189	189	1132.58	1901.01	1116.92	1724.02	2114.58	1524.63	570.326	699.512	562.173	1477.36	859.021	1000.06	543.36	877.324	1101.66	1386.14	1823.6	1632.94	437.577	1009.21	956.726	775.82	1265.27	1572.39	1152.18	1085.17	876.695	1029.99	1124.23	1337.77	730.586	1038.91	1193.73	1138.56	1003.64	751.718	883.903	715.921	710.637	1657.61	990.791	699.736	911.631	1223.66	1444.14	1605.57	1706.55	2126.99	1105.43	722.668	1267.56	686.574	1273.66	1952.68	1257.06	1603.06	1395.3	397.832	935.986	668.098	T
J9VDL3_CRYNH	isoleucine--tRNA ligase, org=Cryptococcus neoformans var. grubii serotype A (strain H99 / ATCC 208821 / CBS 10515 / FGSC 9487)	CNAG_00238	VMPYSTGCTTPLSNFEAGEDYR	_VMPY[Phospho (STY)]STGC[Carbamidomethyl (C)]TTPLSNFEAGEDYR_	1.1.1.1.1.1.1.1.1.1.1.1.1.1.1.1.1.1.-.-.1.1.1.1.1.1.1.1.1.1.1.1.1.1.1.1.1.1.1.1.1.1.-.1.1.1.1.1.1.1.1.1.1.1.1.-.1.1.1.1.1.1.1.1.1.1.1.1.1.1.1	181	Y184	184	1132.61	1901	1116.94	1724.01	2114.59	1524.64	570.279	699.523	562.19	1477.4	859.018	1000.08	543.314	877.344	1101.65	1386.15	1823.59	1632.93	437.472	1009.21	956.723	775.863	1275.69	1572.4	1152.17	1085.16	876.691	1029.99	1124.24	1337.77	730.595	1038.91	1193.74	1138.56	1003.64	751.726	851.657	716.051	710.861	1657.77	990.85	699.753	911.633	1223.78	1444.04	1605.56	1706.53	2126.93	1105.31	1153.01	1267.46	686.689	1273.67	1952.6	1257.16	1603.13	1395.3	397.797	935.981	668.104	Y
J9VDL3_CRYNH	isoleucine--tRNA ligase, org=Cryptococcus neoformans var. grubii serotype A (strain H99 / ATCC 208821 / CBS 10515 / FGSC 9487)	CNAG_00238	VMPYSTGCTTPLSNFEAGEDYR	_VMPY[Phospho (STY)]STGC[Carbamidomethyl (C)]TTPLSNFEAGEDYR_	1.1.1.1.1.1.1.1.1.1.1.1.1.1.1.1.1.1.-.-.1.1.1.1.1.1.1.1.1.1.1.1.1.1.1.1.1.1.1.1.1.1.-.1.1.1.1.1.1.1.1.1.1.1.1.-.1.1.1.1.1.1.1.1.1.1.1.1.1.1.1	181	C188	188	1132.61	1901	1116.94	1724.01	2114.59	1524.64	570.279	699.523	562.19	1477.4	859.018	1000.08	543.314	877.344	1101.65	1386.15	1823.59	1632.93	437.472	1009.21	956.723	775.863	1275.69	1572.4	1152.17	1085.16	876.691	1029.99	1124.24	1337.77	730.595	1038.91	1193.74	1138.56	1003.64	751.726	851.657	716.051	710.861	1657.77	990.85	699.753	911.633	1223.78	1444.04	1605.56	1706.53	2126.93	1105.31	1153.01	1267.46	686.689	1273.67	1952.6	1257.16	1603.13	1395.3	397.797	935.981	668.104	C
J9VDL3_CRYNH	isoleucine--tRNA ligase, org=Cryptococcus neoformans var. grubii serotype A (strain H99 / ATCC 208821 / CBS 10515 / FGSC 9487)	CNAG_00238	VMPYSTGCTTPLSNFEAGEDYR	_VM[Oxidation (M)]PYSTGC[Carbamidomethyl (C)]TT[Phospho (STY)]PLSNFEAGEDYR_	1.1.-.1.1.1.1.1.-.1.1.1.1.-.-.1.1.1.-.-.-.-.-.-.-.1.1.1.1.-.1.1.1.1.1.1.1.1.1.1.1.1.1.1.1.1.1.1.1.1.1.1.1.1.-.-.1.1.1.1.-.1.-.1.1.1.1.1.1.1.1	181	M182	182	287.17	171.092	238.422	313.557	118.795	196.537	142.7	180.372	203.465	193.564	82.7913	126.813	154.572	0.955071	1.9288	374.902	260.232	111.503	99.527	114.184	107.284	183.976	205.303	157.445	120.327	119.09	207.284	343.852	378.543	322.28	307.628	86.6269	296.814	254.514	337.494	440.306	484.243	513.888	495.832	434.894	633.343	477.024	498.811	433.572	450.809	295.666	283.144	834.268	14.09	5.26821	465.519	270.666	370.57	242.622	28.7917	353.918	10.1877	214.464	95.4863	129.323	M
J9VDL3_CRYNH	isoleucine--tRNA ligase, org=Cryptococcus neoformans var. grubii serotype A (strain H99 / ATCC 208821 / CBS 10515 / FGSC 9487)	CNAG_00238	VMPYSTGCTTPLSNFEAGEDYR	_VM[Oxidation (M)]PYSTGC[Carbamidomethyl (C)]TT[Phospho (STY)]PLSNFEAGEDYR_	1.1.-.1.1.1.1.1.-.1.1.1.1.-.-.1.1.1.-.-.-.-.-.-.-.1.1.1.1.-.1.1.1.1.1.1.1.1.1.1.1.1.1.1.1.1.1.1.1.1.1.1.1.1.-.-.1.1.1.1.-.1.-.1.1.1.1.1.1.1.1	181	C188	188	287.17	171.092	238.422	313.557	118.795	196.537	142.7	180.372	203.465	193.564	82.7913	126.813	154.572	0.955071	1.9288	374.902	260.232	111.503	99.527	114.184	107.284	183.976	205.303	157.445	120.327	119.09	207.284	343.852	378.543	322.28	307.628	86.6269	296.814	254.514	337.494	440.306	484.243	513.888	495.832	434.894	633.343	477.024	498.811	433.572	450.809	295.666	283.144	834.268	14.09	5.26821	465.519	270.666	370.57	242.622	28.7917	353.918	10.1877	214.464	95.4863	129.323	C
J9VDL3_CRYNH	isoleucine--tRNA ligase, org=Cryptococcus neoformans var. grubii serotype A (strain H99 / ATCC 208821 / CBS 10515 / FGSC 9487)	CNAG_00238	VMPYSTGCTTPLSNFEAGEDYR	_VM[Oxidation (M)]PYSTGC[Carbamidomethyl (C)]TT[Phospho (STY)]PLSNFEAGEDYR_	1.1.-.1.1.1.1.1.-.1.1.1.1.-.-.1.1.1.-.-.-.-.-.-.-.1.1.1.1.-.1.1.1.1.1.1.1.1.1.1.1.1.1.1.1.1.1.1.1.1.1.1.1.1.-.-.1.1.1.1.-.1.-.1.1.1.1.1.1.1.1	181	T190	190	287.17	171.092	238.422	313.557	118.795	196.537	142.7	180.372	203.465	193.564	82.7913	126.813	154.572	0.955071	1.9288	374.902	260.232	111.503	99.527	114.184	107.284	183.976	205.303	157.445	120.327	119.09	207.284	343.852	378.543	322.28	307.628	86.6269	296.814	254.514	337.494	440.306	484.243	513.888	495.832	434.894	633.343	477.024	498.811	433.572	450.809	295.666	283.144	834.268	14.09	5.26821	465.519	270.666	370.57	242.622	28.7917	353.918	10.1877	214.464	95.4863	129.323	T
J9VDL3_CRYNH	isoleucine--tRNA ligase, org=Cryptococcus neoformans var. grubii serotype A (strain H99 / ATCC 208821 / CBS 10515 / FGSC 9487)	CNAG_00238	VMPYSTGCTTPLSNFEAGEDYR	_VM[Oxidation (M)]PY[Phospho (STY)]STGC[Carbamidomethyl (C)]TTPLSNFEAGEDYR_	1.-.-.1.1.1.1.-.-.1.1.1.-.-.-.1.1.1.-.-.-.-.-.1.-.-.-.1.1.-.-.1.1.1.1.1.-.-.1.1.1.1.-.1.1.1.1.-.1.1.1.1.1.1.1.-.1.1.1.1.-.1.-.1.1.-.-.-.-.1.1	181	M182	182	173.768	4.59157	2.52566	300.202	107.463	169.845	98.9383	4.23875	12.5576	183.159	122.181	130.22	1.63852	0.955678	3.50353	271.327	307.35	167.745	3.30493	13.1201	9.67009	104.461	276.679	187.56	133.182	182.602	167.522	461.403	459.438	394.396	1.16466	2.40327	1.13191	344.832	420.218	569.49	621.119	458.475	532.478	747.037	826.825	824.711	609.291	567.277	247.049	388.166	338.853	752.072	243.229	423.287	477.766	289.937	449.901	259.866	3.66343	450.587	2.41334	252.922	131.137	200.751	M
J9VDL3_CRYNH	isoleucine--tRNA ligase, org=Cryptococcus neoformans var. grubii serotype A (strain H99 / ATCC 208821 / CBS 10515 / FGSC 9487)	CNAG_00238	VMPYSTGCTTPLSNFEAGEDYR	_VM[Oxidation (M)]PY[Phospho (STY)]STGC[Carbamidomethyl (C)]TTPLSNFEAGEDYR_	1.-.-.1.1.1.1.-.-.1.1.1.-.-.-.1.1.1.-.-.-.-.-.1.-.-.-.1.1.-.-.1.1.1.1.1.-.-.1.1.1.1.-.1.1.1.1.-.1.1.1.1.1.1.1.-.1.1.1.1.-.1.-.1.1.-.-.-.-.1.1	181	Y184	184	173.768	4.59157	2.52566	300.202	107.463	169.845	98.9383	4.23875	12.5576	183.159	122.181	130.22	1.63852	0.955678	3.50353	271.327	307.35	167.745	3.30493	13.1201	9.67009	104.461	276.679	187.56	133.182	182.602	167.522	461.403	459.438	394.396	1.16466	2.40327	1.13191	344.832	420.218	569.49	621.119	458.475	532.478	747.037	826.825	824.711	609.291	567.277	247.049	388.166	338.853	752.072	243.229	423.287	477.766	289.937	449.901	259.866	3.66343	450.587	2.41334	252.922	131.137	200.751	Y
J9VDL3_CRYNH	isoleucine--tRNA ligase, org=Cryptococcus neoformans var. grubii serotype A (strain H99 / ATCC 208821 / CBS 10515 / FGSC 9487)	CNAG_00238	VMPYSTGCTTPLSNFEAGEDYR	_VM[Oxidation (M)]PY[Phospho (STY)]STGC[Carbamidomethyl (C)]TTPLSNFEAGEDYR_	1.-.-.1.1.1.1.-.-.1.1.1.-.-.-.1.1.1.-.-.-.-.-.1.-.-.-.1.1.-.-.1.1.1.1.1.-.-.1.1.1.1.-.1.1.1.1.-.1.1.1.1.1.1.1.-.1.1.1.1.-.1.-.1.1.-.-.-.-.1.1	181	C188	188	173.768	4.59157	2.52566	300.202	107.463	169.845	98.9383	4.23875	12.5576	183.159	122.181	130.22	1.63852	0.955678	3.50353	271.327	307.35	167.745	3.30493	13.1201	9.67009	104.461	276.679	187.56	133.182	182.602	167.522	461.403	459.438	394.396	1.16466	2.40327	1.13191	344.832	420.218	569.49	621.119	458.475	532.478	747.037	826.825	824.711	609.291	567.277	247.049	388.166	338.853	752.072	243.229	423.287	477.766	289.937	449.901	259.866	3.66343	450.587	2.41334	252.922	131.137	200.751	C
J9VDN6_CRYNH	TPR repeat-containing protein, org=Cryptococcus neoformans var. grubii serotype A (strain H99 / ATCC 208821 / CBS 10515 / FGSC 9487)	CNAG_00005	AIATNIEAIR	_AIAT[Phospho (STY)]NIEAIR_	1.1.-.1.-.1.-.-.-.-.-.-.-.-.1.-.-.-.-.-.-.1.-.-.-.1.-.1.-.1.-.-.1.-.1.1.-.-.-.-.-.1.-.-.-.-.-.-.-.-.-.-.-.-.-.-.-.-.-.-.-.-.-.-.-.-.-.1.-.1.-	272	T275	275	7.1822	32.4388	7.63064	19.5078	23.0201	12.2232	1.3087	2.95729	17.9819	14.4326	5.18835	1.87387	0.991604	9.73129	29.3785	3.37385	1.25485	8.34313	13.4731	20.3557	4.36097	16.3422	21.4491	14.5491	6.23697	0.810532	21.6939	4.03599	3.20693	21.965	2.40069	2.76761	10.022	7.2502	5.6956	11.2387	6.28787	12.6073	2.84991	5.97634	4.74253	7.9832	7.76813	14.7717	15.1719	1.67385	6.90585	1.52828	1.89942	2.14473	2.58893	2.1388	12.0959	4.91685	15.7912	18.0761	12.1636	2.20232	3.54488	8.04962	T
J9VDN6_CRYNH	TPR repeat-containing protein, org=Cryptococcus neoformans var. grubii serotype A (strain H99 / ATCC 208821 / CBS 10515 / FGSC 9487)	CNAG_00005	GNYTYAFEQLR	_GNYTY[Phospho (STY)]AFEQLR_	-.-.-.-.-.1.-.-.-.-.-.-.-.-.-.-.-.1.-.-.-.1.1.-.-.-.-.-.-.-.-.-.1.-.1.-.-.-.-.-.-.-.-.-.-.-.-.-.-.-.-.-.-.-.-.-.-.-.-.-.-.-.-.-.-.-.-.-.-.-.1	448	Y452	452	1.37059	4.50931	3.29806	2.19978	1.16969	152.168	13.9286	20.4102	8.14099	13.697	3.64186	4.0807	7.03473	2.82984	1.8135	12.4549	10.8731	26.193	3.51072	6.51689	4.5499	5.39415	5.39065	1.1352	2.47594	7.45783	124.271	1.33052	116.286	1.02898	2.02775	10.1187	1.22003	3.51898	5.69474	1.28262	3.67017	20.5738	6.36273	17.2213	7.16327	2.11282	4.26725	16.9474	6.32993	5.6846	2.0122	2.68176	4.80489	2.98892	10.4146	1.36884	11.8627	2.63523	4.25924	2.51028	13.978	5.18029	5.83841	3.05533	Y
J9VDN6_CRYNH	TPR repeat-containing protein, org=Cryptococcus neoformans var. grubii serotype A (strain H99 / ATCC 208821 / CBS 10515 / FGSC 9487)	CNAG_00005	SPVKIPDGLPNGVMK	_S[Phospho (STY)]PVKIPDGLPNGVMK_	2.2.2.2.2.2.2.2.2.2.2.2.2.2.2.2.2.2.-.2.2.2.2.2.2.2.2.2.2.2.2.2.2.2.2.2.2.2.2.2.2.2.2.1.2.1.2.1.2.2.2.2.2.1.1.2.1.1.2.1.2.2.1.2.2.2.2.2.2.2.2	2	S2	2	5077.09	3020.86	4279.86	2539.1	2603.47	2393.39	2929.47	2100.24	3621.18	1534.96	1678.86	1593.42	3860.17	3916.18	3077.11	2774.65	3266.81	2939.42	5082.99	3153.12	3328.56	2069.73	2039.28	2062.01	2604.56	2442.55	1680.65	814.261	1208.83	1019.63	1442.38	2014.67	2128.03	1308.01	1426.68	938.9	1763.91	2023.1	1564.46	1329.69	954.035	1164.73	3914.06	1594.45	2966.7	2617.53	2096.55	2074.58	2896.35	3024.29	2740.95	1694.65	1749.6	1383.75	3931.31	3919.78	4089.58	1372.03	2350.54	2135.94	S
J9VDN6_CRYNH	TPR repeat-containing protein, org=Cryptococcus neoformans var. grubii serotype A (strain H99 / ATCC 208821 / CBS 10515 / FGSC 9487)	CNAG_00005	SPVKIPDGLPNGVMK	_S[Phospho (STY)]PVKIPDGLPNGVM[Oxidation (M)]K_	1.1.1.1.1.1.1.1.1.1.1.1.1.1.1.1.1.1.-.1.1.1.1.1.1.1.1.1.1.1.1.1.1.1.1.1.1.1.1.1.1.1.1.1.1.1.1.1.1.1.1.1.1.1.1.1.1.1.1.1.1.1.1.1.1.1.1.1.1.1.1	2	S2	2	1505.71	655.596	853.969	1002.55	381.88	989.768	1160.02	1055.8	809.449	353.463	685.226	444.63	1122.33	871.133	824.58	1205.76	1044.22	508.223	2327.33	958.742	720.545	825.953	615.627	563.76	996.291	939.256	1243.42	1013.88	1037.24	799.963	1616.48	815.839	1347.11	1120.34	905.669	1116.18	867.341	2162.74	1683.77	791.085	693	1001.23	3655.23	2186.11	1143.42	1536.28	1648.59	1189.23	1603.18	2050.54	1281.74	1616.3	1329.73	632.788	1850.93	1445.39	1459.8	2043.24	2132.33	1630.69	S
J9VDN6_CRYNH	TPR repeat-containing protein, org=Cryptococcus neoformans var. grubii serotype A (strain H99 / ATCC 208821 / CBS 10515 / FGSC 9487)	CNAG_00005	SPVKIPDGLPNGVMK	_S[Phospho (STY)]PVKIPDGLPNGVM[Oxidation (M)]K_	1.1.1.1.1.1.1.1.1.1.1.1.1.1.1.1.1.1.-.1.1.1.1.1.1.1.1.1.1.1.1.1.1.1.1.1.1.1.1.1.1.1.1.1.1.1.1.1.1.1.1.1.1.1.1.1.1.1.1.1.1.1.1.1.1.1.1.1.1.1.1	2	M15	15	1505.71	655.596	853.969	1002.55	381.88	989.768	1160.02	1055.8	809.449	353.463	685.226	444.63	1122.33	871.133	824.58	1205.76	1044.22	508.223	2327.33	958.742	720.545	825.953	615.627	563.76	996.291	939.256	1243.42	1013.88	1037.24	799.963	1616.48	815.839	1347.11	1120.34	905.669	1116.18	867.341	2162.74	1683.77	791.085	693	1001.23	3655.23	2186.11	1143.42	1536.28	1648.59	1189.23	1603.18	2050.54	1281.74	1616.3	1329.73	632.788	1850.93	1445.39	1459.8	2043.24	2132.33	1630.69	M
J9VDP1_CRYNH	Cation transporter, org=Cryptococcus neoformans var. grubii serotype A (strain H99 / ATCC 208821 / CBS 10515 / FGSC 9487)	CNAG_00010	RGSFMSSLSR	_RGSFMS[Phospho (STY)]SLSR_	1.-.-.-.-.1.1.-.-.-.-.1.-.1.-.-.-.-.-.-.-.1.-.-.-.1.-.-.-.-.-.1.1.1.-.-.1.-.-.1.1.-.-.-.-.-.-.-.-.-.-.-.-.-.-.-.-.-.-.-.-.-.-.-.-.-.-.-.-.1.1	195	S200	200	91.6632	1.78924	2.67404	2.85027	13.8606	87.7013	61.3516	12.3468	1.43287	1.62458	5.1144	25.7011	6.75419	87.6185	14.0939	0.793177	9.56945	1.73589	4.40872	93.9478	2.76372	11.5769	9.37453	3.16081	78.6109	42.4541	116.435	124.111	2.53321	3.5967	126.212	3.37729	10.2697	102.713	60.9612	60.0541	2.7716	1.42375	6.0902	9.09626	13.9139	1.97	1.3182	1.80203	1.28465	1.49694	1.22834	2.33647	9.96678	6.72151	12.5602	2.70794	3.73114	11.1638	2.59424	11.0783	3.50918	6.69854	1.71111	4.48722	S
J9VDP1_CRYNH	Cation transporter, org=Cryptococcus neoformans var. grubii serotype A (strain H99 / ATCC 208821 / CBS 10515 / FGSC 9487)	CNAG_00010	SASDLLGLK	_S[Phospho (STY)]ASDLLGLK_	1.1.1.1.1.1.1.-.1.1.1.1.1.1.1.1.-.1.-.1.-.1.-.1.-.1.1.1.1.1.1.1.1.1.1.-.1.1.1.1.1.1.1.1.1.1.1.1.1.1.1.1.1.1.-.-.1.1.1.1.1.1.1.1.1.1.1.1.1.1.1	396	S396	396	175.18	166.422	125.943	42.8368	47.8702	52.2106	112.167	79.3891	87.7553	72.0832	36.8884	17.514	73.4829	94.4613	66.2786	30.7092	61.3766	26.1646	97.3695	87.0059	93.8071	39.7022	54.4634	55.904	106.573	119.277	94.8583	36.6703	36.84	52.5564	85.0893	64.4224	104.344	29.288	41.0296	66.6833	316.013	155.764	295.189	103.322	129.673	68.9024	147.932	185.82	118.051	41.9734	91.9092	38.1652	4.39413	6.83337	199.49	186.588	56.3564	128.965	191.484	156.759	93.3236	65.5052	47.0558	72.8127	S
J9VDP1_CRYNH	Cation transporter, org=Cryptococcus neoformans var. grubii serotype A (strain H99 / ATCC 208821 / CBS 10515 / FGSC 9487)	CNAG_00010	TVVAIDYAQTPSRHPHYNSHQTSDSR	_T[Phospho (STY)]VVAIDYAQTPSRHPHYNSHQTSDSR_	-.-.-.-.1.-.-.-.-.1.-.-.-.-.-.1.-.-.-.-.-.-.-.1.-.1.-.1.1.-.-.1.-.1.1.-.-.1.1.-.-.-.-.-.-.1.-.1.-.-.-.1.-.-.-.1.-.-.1.-.-.-.-.1.1.-.-.1.1.1.1	8	T8	8	1.18321	3.08688	11.9854	2.20187	59.0335	1.56811	4.68721	9.32754	9.72202	233.014	0.964798	1.67453	2.83983	0.929822	5.612	50.816	1.80378	2.9165	8.00995	2.06216	5.93354	963.885	1494.23	1303.19	4.56215	5.7115	2.36925	870.023	774.143	793.675	2162.67	2242.82	1766.4	1.12826	3.96111	7.98494	10.6246	1.50931	7.46578	170.491	212.801	350.756	10.3499	3.1057	2.55208	2.81107	3.96522	1.87176	2.08058	135.793	30.6902	2.8975	306.47	5.96192	5.36502	32.1733	2.71669	83.1566	657.415	277.674	T
J9VDP1_CRYNH	Cation transporter, org=Cryptococcus neoformans var. grubii serotype A (strain H99 / ATCC 208821 / CBS 10515 / FGSC 9487)	CNAG_00010	YVDGAVDDIDSLTIDPTTDPKK	_YVDGAVDDIDSLTIDPTT[Phospho (STY)]DPKK_	-.-.-.1.-.1.-.-.-.1.-.-.1.-.-.-.-.-.-.-.-.-.-.-.-.1.-.1.-.-.1.1.1.1.1.1.1.1.1.1.1.1.-.-.-.-.-.-.1.-.-.-.-.-.-.-.-.-.-.1.-.-.-.-.-.-.-.-.-.1.-	674	T691	691	1.8316	2.14654	5.45397	8.49967	13.9985	53.838	2.3022	1.65298	19.7732	25.3259	2.32381	6.33482	27.2494	1.4622	2.23207	3.07828	0.909897	2.5007	9.25682	27.426	2.37703	17.3789	11.1087	4.64137	23.6253	34.3502	29.4131	24.0443	45.0389	72.1042	61.0968	67.4916	35.4667	35.5014	54.7736	25.3728	2.5171	8.56816	19.8719	19.2579	4.29324	1.54105	48.3583	9.1168	10.7962	3.14676	1.55662	5.94473	29.8774	12.459	3.92675	3.78075	7.73171	14.2306	13.9128	6.65111	16.2962	1.26963	5.04679	1.43659	T
J9VDP7_CRYNH	HIT domain-containing protein, org=Cryptococcus neoformans var. grubii serotype A (strain H99 / ATCC 208821 / CBS 10515 / FGSC 9487)	CNAG_00249	DYSHRPSASSAPLLHR	_DYSHRPSASS[Phospho (STY)]APLLHR_	-.-.-.-.-.1.-.-.-.-.1.1.1.1.-.1.1.1.-.-.-.1.1.1.-.-.-.1.1.1.1.1.1.1.1.1.1.1.1.1.1.1.-.-.-.-.-.-.-.-.-.1.-.-.-.-.-.-.-.-.-.-.-.1.1.-.-.1.-.1.1	66	S75	75	9.97241	8.94766	7.14738	2.62015	1.77732	29.2198	5.79026	3.21275	4.44773	30.6525	34.9773	32.3414	42.9833	102.527	91.963	57.8983	36.6068	62.9934	9.40343	3.82196	9.87734	79.2305	64.2638	39.9832	53.8722	58.0962	62.5268	105.831	59.9773	53.7928	56.5321	37.5137	59.1992	127.718	94.8142	122.601	11.7114	8.14524	9.29751	8.74515	1.68628	1.32468	1.91898	13.4719	10.298	18.1668	3.89096	3.22654	29.9211	17.6919	18.0399	4.43544	10.7098	5.81261	6.82196	2.82203	8.64875	63.1533	80.4282	86.8983	S
J9VDP7_CRYNH	HIT domain-containing protein, org=Cryptococcus neoformans var. grubii serotype A (strain H99 / ATCC 208821 / CBS 10515 / FGSC 9487)	CNAG_00249	DYSHRPSASSAPLLHR	_DYSHRPSAS[Phospho (STY)]SAPLLHR_	-.-.-.-.-.1.-.-.-.-.1.1.1.1.-.1.1.1.-.-.-.1.1.1.-.1.1.1.1.1.1.1.1.1.1.1.1.1.1.1.1.1.-.-.-.-.-.-.-.-.-.1.-.-.-.-.-.-.-.-.-.-.-.1.1.1.1.1.-.1.1	66	S74	74	12.159	3.8989	5.3339	8.38539	0.981142	25.775	6.06933	7.37094	2.26838	24.0904	31.4785	29.6471	35.8801	64.7022	66.6802	46.177	28.621	44.2915	6.10055	3.18635	19.4542	68.1226	35.0668	22.4926	41.1808	43.6374	53.7404	64.3672	37.9516	47.2676	34.1065	29.6882	41.1572	105.806	69.5179	86	7.04529	22.2145	18.9263	17.8135	5.55282	4.75269	6.07042	1.79914	17.0735	20.307	1.61512	1.50386	5.85219	27.769	7.48732	2.59849	4.86206	17.7742	29.2855	4.81135	7.42465	49.0385	70.7125	11.0861	S
J9VDP7_CRYNH	HIT domain-containing protein, org=Cryptococcus neoformans var. grubii serotype A (strain H99 / ATCC 208821 / CBS 10515 / FGSC 9487)	CNAG_00249	DYSHRPSASSAPLLHR	_DYSHRPS[Phospho (STY)]ASSAPLLHR_	-.-.-.-.-.1.-.-.-.1.1.1.1.1.-.1.1.1.-.-.-.1.1.1.-.-.-.1.1.1.1.1.1.1.1.1.1.1.1.1.1.1.-.-.-.-.-.-.-.-.-.1.-.-.-.-.-.-.-.-.-.-.-.1.1.1.-.1.-.1.1	66	S72	72	10.8349	3.43731	1.89962	5.53157	6.56589	28.322	9.12456	3.20357	1.89841	6.75169	35.0069	32.2589	43.0479	102.507	97.249	57.8788	36.5939	62.9777	1.80428	2.11956	3.2297	78.5783	66.7443	39.9737	53.4849	57.4277	62.6285	105.948	59.9963	53.5345	56.5536	29.0091	59.2144	127.701	94.8183	122.426	4.18076	9.39452	3.39295	4.64866	21.9639	2.17842	14.5084	1.71564	2.22084	18.2333	1.16157	7.19643	3.23914	14.9425	8.54619	1.94472	3.06264	13.5993	10.8396	23.0652	9.0557	63.6267	80.4192	18.139	S
J9VDP7_CRYNH	HIT domain-containing protein, org=Cryptococcus neoformans var. grubii serotype A (strain H99 / ATCC 208821 / CBS 10515 / FGSC 9487)	CNAG_00249	DYSHRPSASSAPLLHR	_DYS[Phospho (STY)]HRPSASSAPLLHR_	-.-.-.1.-.1.-.-.-.-.1.1.1.1.-.1.1.1.-.-.-.1.-.1.-.-.1.1.1.1.1.1.1.1.1.1.1.1.1.1.1.1.-.-.1.-.-.-.1.-.-.1.-.-.-.-.-.-.-.-.-.-.-.1.1.1.1.1.-.1.1	66	S68	68	15.1069	3.71339	8.75996	33.5482	25.9529	29.412	1.94887	2.77969	4.02234	47.0335	19.6597	26.9608	31.6141	115.947	52.1788	42.9939	38.1697	87.6411	7.37713	15.7549	24.417	71.6707	64.9487	47.7971	49.2196	72.1146	77.8237	115.654	69.6809	46.0158	56.8651	37.1685	62.8583	103.171	92.4283	133.25	2.65027	4.28197	42.0006	2.86254	1.85295	14.9633	68.4698	2.10297	3.72588	16.4616	9.35746	2.00887	14.4905	1.90217	19.0412	5.05117	3.10219	3.85236	4.97434	13.0989	10.6893	80.8475	84.0393	21.7419	S
J9VDP7_CRYNH	HIT domain-containing protein, org=Cryptococcus neoformans var. grubii serotype A (strain H99 / ATCC 208821 / CBS 10515 / FGSC 9487)	CNAG_00249	DYSHRPSASSAPLLHR	_DY[Phospho (STY)]SHRPSASSAPLLHR_	-.-.-.-.-.1.-.-.-.-.1.1.1.1.1.1.1.1.-.-.-.1.-.1.-.1.1.1.1.1.1.1.1.1.1.1.1.1.1.1.1.1.-.-.1.-.-.1.-.-.-.1.-.-.-.-.-.-.-.-.-.-.-.1.1.1.1.1.-.1.1	66	Y67	67	13.3062	2.16525	1.51358	1.08637	4.30503	29.382	10.4163	17.9161	2.09486	15.9272	19.6618	26.9581	31.3953	115.915	69.1706	43.0205	38.1626	87.6201	7.70461	8.56295	24.4311	71.6427	60.5187	47.7864	49.2329	72.1402	77.8288	115.505	69.6796	46.0291	56.8583	31.7281	62.86	103.179	92.4419	133.249	30.4369	2.28222	42.0006	2.91592	14.4729	38.4743	11.4391	17.6987	5.66627	16.4329	7.34002	9.29555	1.85249	2.27912	18.2315	4.83955	10.3437	14.3631	7.02525	2.71348	4.16924	80.8414	81.6121	21.7334	Y
J9VDP7_CRYNH	HIT domain-containing protein, org=Cryptococcus neoformans var. grubii serotype A (strain H99 / ATCC 208821 / CBS 10515 / FGSC 9487)	CNAG_00249	GKGNAISDWEMVQFGSEGN	_GKGNAISDWEMVQFGS[Phospho (STY)]EGN_	-.-.-.1.1.1.-.-.-.1.-.-.-.-.-.-.-.1.-.-.-.-.-.-.-.-.-.-.-.1.-.-.-.-.-.-.-.-.-.-.-.-.-.-.-.-.-.-.-.-.-.-.-.-.-.-.-.-.-.-.-.-.-.-.-.-.1.-.-.-.-	420	S435	435	1.63852	3.94212	4.17283	100.175	92.505	124.145	2.67302	2.60431	3.11283	37.4993	12.3006	6.827	2.73225	5.25824	3.50278	1.09349	1.17715	71.0545	9.81046	6.57988	2.74885	2.15075	1.13255	46.7684	9.88699	4.74401	5.39225	9.58217	0.72529	2.33469	3.1737	4.20164	14.1268	1.17706	3.76979	1.39972	4.53205	1.56086	1.50474	1.89389	3.7699	2.6023	15.2821	6.11015	15.5822	2.84037	9.32628	9.58361	6.09005	2.64896	26.592	1.64146	3.29799	2.52516	8.98496	22.1559	3.87209	2.59375	1.11598	3.53172	S
J9VDP7_CRYNH	HIT domain-containing protein, org=Cryptococcus neoformans var. grubii serotype A (strain H99 / ATCC 208821 / CBS 10515 / FGSC 9487)	CNAG_00249	GNAISDWEMVQFGSEGN	_GNAISDWEMVQFGS[Phospho (STY)]EGN_	-.-.-.-.1.1.-.-.-.1.-.1.-.-.-.-.-.1.-.-.-.-.-.-.-.-.-.-.-.-.-.-.-.-.-.-.-.-.-.-.-.-.-.-.-.-.-.-.-.-.-.-.-.-.-.-.-.-.-.-.-.-.-.-.-.-.-.1.-.1.-	422	S435	435	4.05623	3.7846	3.22577	14.9734	40.6744	22.4064	2.87278	5.96008	9.61702	29.3986	31.9057	26.3576	10.0413	13.4329	1.85817	6.04879	1.30082	28.9594	8.64822	11.3245	12.4373	1.97284	4.50431	0.750751	11.4518	0.899288	2.9364	3.78638	1.70938	1.8873	7.92302	0.974299	7.79244	0.958798	6.1503	2.64528	2.0719	23.2175	18.4925	3.03779	3.50881	2.43898	1.29848	15.5951	1.46586	2.82471	13.7977	17.3301	23.2344	26.2594	8.84728	4.43635	3.1742	5.60109	32.0612	25.4998	7.97813	12.5668	1.55145	1.13485	S
J9VDP7_CRYNH	HIT domain-containing protein, org=Cryptococcus neoformans var. grubii serotype A (strain H99 / ATCC 208821 / CBS 10515 / FGSC 9487)	CNAG_00249	SCGSNPASPALSPQDSTTR	_SC[Carbamidomethyl (C)]GSNPASPALS[Phospho (STY)]PQDSTTR_	-.1.2.2.2.2.1.1.2.2.2.2.1.2.1.1.1.2.-.1.1.2.2.2.1.2.2.1.2.2.2.2.2.2.2.2.2.2.2.2.2.2.1.1.2.1.1.1.1.1.1.1.-.1.-.-.-.1.1.-.-.-.1.1.1.1.2.2.2.1.2	97	C98	98	528.503	346.408	628.634	663.568	731.925	600.9	883.085	1129.35	1211.38	867.107	962.313	794.896	269.475	300.898	370.632	651.68	687.194	579.66	1444.24	721.29	1007.09	554.644	498.889	519.314	925.363	568.417	809.803	820.863	623.398	710.812	1252.4	811.741	733.073	753.741	809.991	1094.56	574.602	926.344	1593.08	680.549	1383.81	1168.75	1149.49	979.118	964.198	717.22	637.085	598.294	25.2468	11.511	25.2093	196.04	23.7642	21.5314	12.3028	17.8241	5.67963	540.183	214.491	493.826	C
J9VDP7_CRYNH	HIT domain-containing protein, org=Cryptococcus neoformans var. grubii serotype A (strain H99 / ATCC 208821 / CBS 10515 / FGSC 9487)	CNAG_00249	SCGSNPASPALSPQDSTTR	_SC[Carbamidomethyl (C)]GSNPASPALS[Phospho (STY)]PQDSTTR_	-.1.2.2.2.2.1.1.2.2.2.2.1.2.1.1.1.2.-.1.1.2.2.2.1.2.2.1.2.2.2.2.2.2.2.2.2.2.2.2.2.2.1.1.2.1.1.1.1.1.1.1.-.1.-.-.-.1.1.-.-.-.1.1.1.1.2.2.2.1.2	97	S108	108	528.503	346.408	628.634	663.568	731.925	600.9	883.085	1129.35	1211.38	867.107	962.313	794.896	269.475	300.898	370.632	651.68	687.194	579.66	1444.24	721.29	1007.09	554.644	498.889	519.314	925.363	568.417	809.803	820.863	623.398	710.812	1252.4	811.741	733.073	753.741	809.991	1094.56	574.602	926.344	1593.08	680.549	1383.81	1168.75	1149.49	979.118	964.198	717.22	637.085	598.294	25.2468	11.511	25.2093	196.04	23.7642	21.5314	12.3028	17.8241	5.67963	540.183	214.491	493.826	S
J9VDP7_CRYNH	HIT domain-containing protein, org=Cryptococcus neoformans var. grubii serotype A (strain H99 / ATCC 208821 / CBS 10515 / FGSC 9487)	CNAG_00249	SCGSNPASPALSPQDSTTR	_SC[Carbamidomethyl (C)]GSNPAS[Phospho (STY)]PALSPQDSTTR_	2.2.2.2.2.2.2.2.2.2.2.2.2.2.2.2.2.2.-.2.2.2.2.2.2.2.2.2.2.2.2.2.2.2.2.2.2.2.2.2.2.2.-.1.2.2.1.1.1.1.1.1.1.1.-.-.-.2.1.2.-.1.1.2.1.2.2.2.2.2.2	97	C98	98	993.89	1265.45	1493.47	999.762	957.731	1053.46	2135.79	3369.15	3512.84	1395.42	1415.97	953.206	928.735	1224.82	1219.69	1161.87	1203.04	1049.34	2495.04	1252.33	1113.59	713.34	949.32	854.923	1040.55	1058.25	973.513	1071.98	944.947	1007.59	1787.45	1219.59	1164.98	1028	1130.98	1471.86	1673.77	1104.58	1861.12	854.246	1627.2	1593.29	1314.6	1272.02	1203.54	798.415	1148.75	711.097	18.7775	19.3973	36.6517	910.735	994.101	606.697	775.656	948.309	803.451	865.733	775.948	816.829	C
J9VDP7_CRYNH	HIT domain-containing protein, org=Cryptococcus neoformans var. grubii serotype A (strain H99 / ATCC 208821 / CBS 10515 / FGSC 9487)	CNAG_00249	SCGSNPASPALSPQDSTTR	_SC[Carbamidomethyl (C)]GSNPAS[Phospho (STY)]PALSPQDSTTR_	2.2.2.2.2.2.2.2.2.2.2.2.2.2.2.2.2.2.-.2.2.2.2.2.2.2.2.2.2.2.2.2.2.2.2.2.2.2.2.2.2.2.-.1.2.2.1.1.1.1.1.1.1.1.-.-.-.2.1.2.-.1.1.2.1.2.2.2.2.2.2	97	S104	104	993.89	1265.45	1493.47	999.762	957.731	1053.46	2135.79	3369.15	3512.84	1395.42	1415.97	953.206	928.735	1224.82	1219.69	1161.87	1203.04	1049.34	2495.04	1252.33	1113.59	713.34	949.32	854.923	1040.55	1058.25	973.513	1071.98	944.947	1007.59	1787.45	1219.59	1164.98	1028	1130.98	1471.86	1673.77	1104.58	1861.12	854.246	1627.2	1593.29	1314.6	1272.02	1203.54	798.415	1148.75	711.097	18.7775	19.3973	36.6517	910.735	994.101	606.697	775.656	948.309	803.451	865.733	775.948	816.829	S
J9VDP7_CRYNH	HIT domain-containing protein, org=Cryptococcus neoformans var. grubii serotype A (strain H99 / ATCC 208821 / CBS 10515 / FGSC 9487)	CNAG_00249	SCGSNPASPALSPQDSTTR	_SC[Carbamidomethyl (C)]GS[Phospho (STY)]NPASPALSPQDSTTR_	2.2.1.2.1.2.1.2.1.1.2.2.2.2.1.2.2.2.-.2.1.1.2.2.2.2.2.1.2.2.2.2.2.2.2.2.2.2.2.2.2.2.1.1.2.1.1.1.1.2.2.2.1.1.1.1.-.-.1.-.1.1.-.2.1.2.2.2.1.2.1	97	C98	98	736.65	949.658	1113.15	1061.88	870.887	836.938	2277.65	2680.8	2913.76	1231.04	1316.57	875.64	743.919	1341.29	1002.9	957.731	1003.55	961.344	2161.11	844.039	902.438	709.227	591.467	663.512	845.805	873.4	859.958	1169.33	836.366	889.708	2221.84	1196.13	1024.64	1100.87	1547.15	1810.26	838.465	1088.79	1870.14	809.976	1642.32	1421.47	1649.85	1856.67	1636.13	875.914	1133.47	686.968	304.93	640.86	489.043	30.3485	5.60302	15.7239	977.459	967.92	1103.39	952.796	602.285	800.275	C
J9VDP7_CRYNH	HIT domain-containing protein, org=Cryptococcus neoformans var. grubii serotype A (strain H99 / ATCC 208821 / CBS 10515 / FGSC 9487)	CNAG_00249	SCGSNPASPALSPQDSTTR	_SC[Carbamidomethyl (C)]GS[Phospho (STY)]NPASPALSPQDSTTR_	2.2.1.2.1.2.1.2.1.1.2.2.2.2.1.2.2.2.-.2.1.1.2.2.2.2.2.1.2.2.2.2.2.2.2.2.2.2.2.2.2.2.1.1.2.1.1.1.1.2.2.2.1.1.1.1.-.-.1.-.1.1.-.2.1.2.2.2.1.2.1	97	S100	100	736.65	949.658	1113.15	1061.88	870.887	836.938	2277.65	2680.8	2913.76	1231.04	1316.57	875.64	743.919	1341.29	1002.9	957.731	1003.55	961.344	2161.11	844.039	902.438	709.227	591.467	663.512	845.805	873.4	859.958	1169.33	836.366	889.708	2221.84	1196.13	1024.64	1100.87	1547.15	1810.26	838.465	1088.79	1870.14	809.976	1642.32	1421.47	1649.85	1856.67	1636.13	875.914	1133.47	686.968	304.93	640.86	489.043	30.3485	5.60302	15.7239	977.459	967.92	1103.39	952.796	602.285	800.275	S
J9VDP7_CRYNH	HIT domain-containing protein, org=Cryptococcus neoformans var. grubii serotype A (strain H99 / ATCC 208821 / CBS 10515 / FGSC 9487)	CNAG_00249	SCGSNPASPALSPQDSTTR	_S[Phospho (STY)]C[Carbamidomethyl (C)]GSNPASPALSPQDSTTR_	2.2.1.2.1.2.1.2.1.1.2.2.2.2.2.2.2.2.-.2.-.2.2.2.2.2.2.1.2.2.2.2.2.2.2.2.2.2.2.2.2.2.1.1.2.1.1.1.2.2.2.2.1.1.-.1.-.-.1.-.-.1.-.2.2.2.2.1.1.2.2	97	S97	97	817.882	949.652	1042.77	1010.03	988.642	831.926	2264.74	2770.03	2710.58	1112.89	1316.55	884.649	743.956	1338.81	745.184	1041.22	1003.56	961.332	2065.11	844.035	901.924	622.755	574.716	651.168	846.749	873.423	683.496	1156.2	838.301	859.05	2225.63	1040.11	1026.16	1100.88	1573.61	1824.79	822.43	1116.08	1869.53	808.711	1601.95	1426.22	1749.74	1708.22	1625.24	883.019	1133.4	686.278	18.6021	35.851	19.2049	5.30735	24.0534	8.87894	33.6578	50.0917	15.3473	554.885	436.812	502.639	S
J9VDP7_CRYNH	HIT domain-containing protein, org=Cryptococcus neoformans var. grubii serotype A (strain H99 / ATCC 208821 / CBS 10515 / FGSC 9487)	CNAG_00249	SCGSNPASPALSPQDSTTR	_S[Phospho (STY)]C[Carbamidomethyl (C)]GSNPASPALSPQDSTTR_	2.2.1.2.1.2.1.2.1.1.2.2.2.2.2.2.2.2.-.2.-.2.2.2.2.2.2.1.2.2.2.2.2.2.2.2.2.2.2.2.2.2.1.1.2.1.1.1.2.2.2.2.1.1.-.1.-.-.1.-.-.1.-.2.2.2.2.1.1.2.2	97	C98	98	817.882	949.652	1042.77	1010.03	988.642	831.926	2264.74	2770.03	2710.58	1112.89	1316.55	884.649	743.956	1338.81	745.184	1041.22	1003.56	961.332	2065.11	844.035	901.924	622.755	574.716	651.168	846.749	873.423	683.496	1156.2	838.301	859.05	2225.63	1040.11	1026.16	1100.88	1573.61	1824.79	822.43	1116.08	1869.53	808.711	1601.95	1426.22	1749.74	1708.22	1625.24	883.019	1133.4	686.278	18.6021	35.851	19.2049	5.30735	24.0534	8.87894	33.6578	50.0917	15.3473	554.885	436.812	502.639	C
J9VDP7_CRYNH	HIT domain-containing protein, org=Cryptococcus neoformans var. grubii serotype A (strain H99 / ATCC 208821 / CBS 10515 / FGSC 9487)	CNAG_00249	SCGSNPASPALSPQDSTTR	_S[Phospho (STY)]C[Carbamidomethyl (C)]GSNPAS[Phospho (STY)]PALSPQDSTTR_	1.1.1.1.1.1.-.1.-.1.1.1.1.1.1.1.1.-.-.-.-.1.1.1.1.1.1.1.1.1.1.1.1.1.1.1.1.1.1.1.1.1.-.1.-.-.1.-.1.-.-.1.1.-.-.-.-.-.1.-.-.-.-.1.1.1.1.1.1.1.1	97	S97	97	299.627	249.004	496.199	357.652	401.745	358.938	1.88958	307.228	15.9948	462.374	403.987	498.691	385.809	285.663	436.911	563.057	506.852	546.93	554.192	467.16	408.919	274.833	402.408	371.781	428.636	427.42	451.916	487.118	427.685	567.336	557.682	464.377	410.982	548.165	695.556	779.381	3.48982	277.571	5.84276	2.86195	55.884	7.14132	162.287	12.7763	1.55156	178.77	187.468	138.189	6.13536	5.51124	2.17965	4.85771	134.85	1.64154	12.8872	5.14078	32.5728	264.099	255.523	312.055	S
J9VDP7_CRYNH	HIT domain-containing protein, org=Cryptococcus neoformans var. grubii serotype A (strain H99 / ATCC 208821 / CBS 10515 / FGSC 9487)	CNAG_00249	SCGSNPASPALSPQDSTTR	_S[Phospho (STY)]C[Carbamidomethyl (C)]GSNPAS[Phospho (STY)]PALSPQDSTTR_	1.1.1.1.1.1.-.1.-.1.1.1.1.1.1.1.1.-.-.-.-.1.1.1.1.1.1.1.1.1.1.1.1.1.1.1.1.1.1.1.1.1.-.1.-.-.1.-.1.-.-.1.1.-.-.-.-.-.1.-.-.-.-.1.1.1.1.1.1.1.1	97	C98	98	299.627	249.004	496.199	357.652	401.745	358.938	1.88958	307.228	15.9948	462.374	403.987	498.691	385.809	285.663	436.911	563.057	506.852	546.93	554.192	467.16	408.919	274.833	402.408	371.781	428.636	427.42	451.916	487.118	427.685	567.336	557.682	464.377	410.982	548.165	695.556	779.381	3.48982	277.571	5.84276	2.86195	55.884	7.14132	162.287	12.7763	1.55156	178.77	187.468	138.189	6.13536	5.51124	2.17965	4.85771	134.85	1.64154	12.8872	5.14078	32.5728	264.099	255.523	312.055	C
J9VDP7_CRYNH	HIT domain-containing protein, org=Cryptococcus neoformans var. grubii serotype A (strain H99 / ATCC 208821 / CBS 10515 / FGSC 9487)	CNAG_00249	SCGSNPASPALSPQDSTTR	_S[Phospho (STY)]C[Carbamidomethyl (C)]GSNPAS[Phospho (STY)]PALSPQDSTTR_	1.1.1.1.1.1.-.1.-.1.1.1.1.1.1.1.1.-.-.-.-.1.1.1.1.1.1.1.1.1.1.1.1.1.1.1.1.1.1.1.1.1.-.1.-.-.1.-.1.-.-.1.1.-.-.-.-.-.1.-.-.-.-.1.1.1.1.1.1.1.1	97	S104	104	299.627	249.004	496.199	357.652	401.745	358.938	1.88958	307.228	15.9948	462.374	403.987	498.691	385.809	285.663	436.911	563.057	506.852	546.93	554.192	467.16	408.919	274.833	402.408	371.781	428.636	427.42	451.916	487.118	427.685	567.336	557.682	464.377	410.982	548.165	695.556	779.381	3.48982	277.571	5.84276	2.86195	55.884	7.14132	162.287	12.7763	1.55156	178.77	187.468	138.189	6.13536	5.51124	2.17965	4.85771	134.85	1.64154	12.8872	5.14078	32.5728	264.099	255.523	312.055	S
J9VDP9_CRYNH	High-temperature-induced dauer-formation protein, org=Cryptococcus neoformans var. grubii serotype A (strain H99 / ATCC 208821 / CBS 10515 / FGSC 9487)	CNAG_00020	ATIGHPPPSSSPPKPIDDPLTQPSNEPARPQQQEEEYLPSLAER	_ATIGHPPPSSS[Phospho (STY)]PPKPIDDPLTQPSNEPARPQQQEEEYLPSLAER_	1.1.1.1.1.1.1.1.1.1.1.1.1.1.1.1.1.1.-.1.1.1.1.1.1.1.1.1.1.1.1.1.1.1.1.1.1.1.1.1.1.1.1.1.1.1.1.1.1.1.1.1.1.1.1.1.1.1.1.1.1.1.1.1.1.1.1.1.1.1.1	196	S206	206	17126.7	27899.5	8889.88	15633	15607.7	14350.8	27000	26582.5	32042.2	22728.1	16869	17728.3	12709.7	13636.2	15020.1	11977	17080.9	13821.3	22857.4	10374.1	19073.6	9284.43	12334.2	14853.3	20107.3	16927.4	20091.1	11276.8	15846.2	16934.4	22654.7	19784.9	20481.6	15333.9	16774.3	12347.9	13618.5	10430.5	11579.1	10724.1	15361	12622.1	10239.2	11242.6	13075.4	8174.54	9769.02	7799.57	12247.3	12924.1	13179.9	12157.4	12220.4	10607.3	11401.2	22218.3	18412.9	10300.4	16332.5	11255.2	S
J9VDQ3_CRYNH	NADH dehydrogenase, org=Cryptococcus neoformans var. grubii serotype A (strain H99 / ATCC 208821 / CBS 10515 / FGSC 9487)	CNAG_00254	NDNIVSPHPPMFAQNFEDLLK	_NDNIVS[Phospho (STY)]PHPPMFAQNFEDLLK_	1.1.-.-.-.1.-.-.-.-.-.-.-.-.1.1.1.-.-.1.-.-.-.1.-.-.-.1.1.1.-.1.1.1.1.1.1.1.1.1.1.1.-.-.-.1.-.1.-.-.-.-.-.-.-.-.-.-.-.-.-.-.-.-.-.-.-.-.1.1.1	299	S304	304	28.2279	49.8058	28.2518	1.17007	7.32651	30.1806	1.24084	1.75245	9.47681	5.01111	9.16983	9.81438	3.07454	3.84595	34.2262	48.2235	40.963	34.9422	2.41399	12.0622	11.9746	37.1683	24.7729	31.8361	48.3277	34.6951	39.4744	14.2046	17.0192	62.0583	24.2929	87.0598	21.8378	57.7935	8.37825	19.1518	1.74717	13.0103	4.92377	48.7317	41.5664	75.1283	4.51691	20.5168	2.31975	4.18269	4.33041	5.66061	2.88711	14.5896	24.3169	9.5711	18.3304	7.23112	10.9656	2.24691	4.57529	12.2036	5.89929	1.93458	S
J9VDR2_CRYNH	Sorbitol dehydrogenase, org=Cryptococcus neoformans var. grubii serotype A (strain H99 / ATCC 208821 / CBS 10515 / FGSC 9487)	CNAG_00269	SNLGFMLHSPLK	_SNLGFMLHS[Phospho (STY)]PLK_	1.-.1.1.-.1.-.-.-.-.1.-.1.-.1.1.1.1.-.-.-.1.1.-.-.1.1.1.1.1.-.1.1.1.1.1.-.1.1.1.1.1.-.-.-.-.-.-.-.-.-.1.1.-.-.-.-.-.-.-.-.-.-.-.1.1.1.1.1.1.1	22	S30	30	20.1435	7.5268	9.19062	47.8843	40.4547	23.327	3.02698	1.45198	2.33285	2.46871	35.6938	5.68399	28.1169	54.9777	52.6342	38.5869	45.2772	79.4646	76.2882	46.7583	51.0248	44.7341	63.3137	35.0951	36.2928	20.3713	27.5247	20.2454	52.059	27.1303	36.8168	53.7325	43.0072	51.7466	64.8244	30.3411	2.83358	2.73257	3.91666	20.7132	1.43404	1.91781	21.157	6.38957	10.5077	39.0591	55.5036	47.868	2.0909	2.04611	10.7837	10.5073	14.4034	13.6469	19.971	3.36645	12.5487	52.2318	56.4099	35.9312	S
J9VDR3_CRYNH	Large subunit ribosomal protein L9e, org=Cryptococcus neoformans var. grubii serotype A (strain H99 / ATCC 208821 / CBS 10515 / FGSC 9487)	CNAG_00034	FLDGVYVSER	_FLDGVYVS[Phospho (STY)]ER_	1.1.1.1.1.1.1.1.1.1.1.1.1.1.1.1.1.1.-.1.1.1.1.1.1.1.1.1.1.1.1.1.1.1.1.1.1.1.1.1.1.1.1.1.1.1.1.1.1.1.1.1.1.1.1.1.1.1.1.1.1.1.1.1.1.1.1.1.1.1.1	175	S182	182	789.242	729.984	609.546	267.781	300.445	273.352	807.084	1104.83	1268.12	313.962	230.835	218.251	640.922	628.314	635.636	200.456	414.107	357.852	464.066	705.403	659.448	510.934	345.789	203.051	430.086	431.6	511.034	346.713	360.381	210.068	407.444	348.507	425.122	280.271	335.548	330.066	504.372	1114.69	1383.44	729.524	892.915	851.383	1174.26	1261.99	907.735	350.445	493.921	519.998	3880.95	6168.06	4006.25	846.988	493.24	572.515	6061.33	4982.98	4832.44	473.599	392.507	308.095	S
J9VDR3_CRYNH	Large subunit ribosomal protein L9e, org=Cryptococcus neoformans var. grubii serotype A (strain H99 / ATCC 208821 / CBS 10515 / FGSC 9487)	CNAG_00034	FLDGVYVSER	_FLDGVY[Phospho (STY)]VSER_	1.1.1.1.1.1.1.1.1.1.1.1.1.1.1.1.1.1.-.1.1.1.1.1.1.1.1.1.1.1.1.1.1.1.1.1.1.1.1.1.1.1.1.1.1.1.1.1.1.1.1.1.1.1.1.1.1.1.1.1.1.1.1.1.1.1.1.1.1.1.1	175	Y180	180	396.698	402.031	235.038	131.132	131.002	179.664	394.546	41.6615	1149.26	193.089	99.2046	73.9264	421.904	457.131	304.556	123.902	229.653	217.24	366.779	473.989	365.442	255.23	162.23	93.1128	275.8	248.161	263.842	184.751	209.02	133.311	232.6	170.777	212.336	163.444	147.878	167.293	346.322	626.991	836.218	642.871	698.566	462.609	618.579	693.301	449.6	162.725	226.341	308.12	2722.61	3717.89	2401.52	459.235	368.179	288.918	3930.45	3245.88	2583.52	240.582	204.031	150.63	Y
J9VDR3_CRYNH	Large subunit ribosomal protein L9e, org=Cryptococcus neoformans var. grubii serotype A (strain H99 / ATCC 208821 / CBS 10515 / FGSC 9487)	CNAG_00034	KFLDGVYVSER	_KFLDGVYVS[Phospho (STY)]ER_	1.1.1.-.1.1.1.-.-.-.1.-.1.1.-.1.1.-.-.-.1.1.-.1.-.1.1.1.1.1.1.1.1.1.1.1.1.1.1.1.1.1.-.-.-.-.-.-.1.-.1.1.1.1.1.1.1.1.1.1.1.1.1.1.1.1.1.1.1.1.1	174	S182	182	164.043	217.68	118.264	69.4943	62.0981	118.82	35.661	2.17461	2.35307	8.24651	41.2388	10.596	120.676	70.244	63.8133	119.693	117.846	109.067	167.862	69.5756	177.238	154.749	118.025	42.1697	103.685	104.334	76.8779	75.1645	38.176	56.265	116.667	86.2683	68.5835	73.9734	71.7178	129.036	20.6206	2.91413	10.3427	1.50968	5.91592	7.27548	264.374	219.886	102.415	121.275	224.124	188.202	765.535	664.011	601.035	74.264	143.602	55.4392	1444.55	1516.04	1339.19	139.65	71.0567	168.757	S
J9VDR3_CRYNH	Large subunit ribosomal protein L9e, org=Cryptococcus neoformans var. grubii serotype A (strain H99 / ATCC 208821 / CBS 10515 / FGSC 9487)	CNAG_00034	LVYAHFPINALPSDDGSALQIR	_LVYAHFPINALPSDDGS[Phospho (STY)]ALQIR_	1.1.1.1.1.1.1.1.1.1.1.1.1.1.1.1.1.1.-.1.1.1.1.1.1.1.1.1.1.1.1.1.1.1.1.1.1.1.1.1.1.1.1.1.1.1.1.1.1.1.1.1.1.1.1.1.1.1.1.1.1.1.1.1.1.1.1.1.1.1.1	95	S111	111	589.121	599.276	547.474	574.371	528.597	829.871	852.154	582.645	549.404	579.956	526.348	433.269	486.951	833.26	621.833	727.405	652.203	602.835	819.259	478.334	528.417	491.504	377.715	442.505	577.497	629.184	524.932	452.598	530.902	613.063	800.081	718.552	1016.68	681.038	599.655	671.208	2953.76	3799.47	2568.92	2135.69	3454.84	2210.9	1744.41	2005.08	3151.2	1179.21	2154.16	1923.41	3263.53	3943.37	3971.39	1596.47	1822.62	2103.16	4518.26	3740.63	5376.67	976.671	944.634	550.147	S
J9VDR3_CRYNH	Large subunit ribosomal protein L9e, org=Cryptococcus neoformans var. grubii serotype A (strain H99 / ATCC 208821 / CBS 10515 / FGSC 9487)	CNAG_00034	LVYAHFPINALPSDDGSALQIR	_LVYAHFPINALPS[Phospho (STY)]DDGSALQIR_	1.1.1.1.1.1.1.1.1.1.1.1.1.1.1.1.1.1.-.1.1.1.1.1.1.1.1.1.1.1.1.1.1.1.1.1.1.1.1.1.1.1.1.1.1.1.1.1.1.1.1.1.1.1.1.1.1.1.1.1.1.1.1.1.1.1.1.1.1.1.1	95	S107	107	589.12	599.276	547.458	574.457	528.591	829.884	858.394	582.647	549.404	579.956	526.345	433.277	486.947	833.258	629.789	727.412	652.21	588.827	819.241	478.377	493.902	491.504	377.713	442.505	577.492	605.345	524.943	452.48	537.407	613.062	815.675	718.553	1016.68	681.041	599.655	671.221	2953.87	3799.47	2568.92	2099.46	3454.81	2210.86	1744.42	2005.08	3151.11	1179.2	2154.18	1923.45	3263.57	3943.34	3971.39	1596.47	1822.63	2103.81	4073.67	3740.75	5376.67	976.666	944.652	550.147	S
J9VDR3_CRYNH	Large subunit ribosomal protein L9e, org=Cryptococcus neoformans var. grubii serotype A (strain H99 / ATCC 208821 / CBS 10515 / FGSC 9487)	CNAG_00034	MKDISSVESLVVPEGVTVAIK	_MKDISSVES[Phospho (STY)]LVVPEGVTVAIK_	1.1.1.1.1.1.1.1.1.1.1.1.1.1.-.1.1.1.-.1.1.1.-.1.1.1.1.1.1.1.1.1.1.1.1.1.1.1.1.1.1.1.-.1.1.1.-.1.-.1.1.1.1.1.1.1.1.-.1.1.1.1.1.-.1.1.1.1.1.1.1	1	S9	9	131.027	254.851	152.691	108.981	194.229	178.062	372.017	208.05	149.118	152.514	123.128	78.9614	154.45	190.675	200.05	152.743	150.215	229.938	210.15	77.9589	240.776	78.2702	106.239	121.286	212.512	238.983	187.358	107.465	153.216	200.794	267.108	322.89	262.932	81.002	240.918	112.461	553.489	417.615	246.063	198.376	259.554	341.086	480.65	495.815	637.238	326.694	323.227	209.969	567.422	687.332	352.794	286.691	248.248	184.139	871.604	986.021	1115.28	139.291	173.575	142.892	S
J9VDR3_CRYNH	Large subunit ribosomal protein L9e, org=Cryptococcus neoformans var. grubii serotype A (strain H99 / ATCC 208821 / CBS 10515 / FGSC 9487)	CNAG_00034	MKDISSVESLVVPEGVTVAIK	_MKDISS[Phospho (STY)]VESLVVPEGVTVAIK_	1.1.1.1.1.1.1.1.1.1.1.1.1.1.-.1.1.1.-.1.1.1.1.1.1.1.1.1.1.1.1.1.1.1.1.1.1.1.1.1.1.1.-.1.1.-.1.1.1.1.1.1.1.1.1.1.1.-.1.1.1.1.1.1.1.1.1.1.1.1.1	1	S6	6	137.676	254.862	152.663	108.993	194.221	178.068	372.02	208.017	149.118	152.533	123.122	78.9488	154.473	190.673	127.464	152.753	150.239	229.934	210.167	77.9557	242.734	78.3134	101.829	121.292	212.523	238.987	187.359	107.473	153.21	200.795	267.108	330.606	262.906	81.0053	240.925	112.47	382.124	417.676	246.058	270.004	115.223	341.048	174.334	495.824	637.221	326.727	323.285	209.961	567.375	687.343	359.416	216.043	248.281	184.135	871.517	986.051	1115.22	127.947	173.55	142.898	S
J9VDR3_CRYNH	Large subunit ribosomal protein L9e, org=Cryptococcus neoformans var. grubii serotype A (strain H99 / ATCC 208821 / CBS 10515 / FGSC 9487)	CNAG_00034	NVGHIQMDIQLIKTPK	_NVGHIQMDIQLIKT[Phospho (STY)]PK_	2.2.2.2.2.2.2.2.2.2.2.2.2.2.2.2.2.2.1.2.2.2.2.2.2.2.2.2.2.2.2.2.2.2.2.2.2.2.2.2.2.2.2.2.2.2.1.2.1.1.2.2.2.2.2.2.2.2.1.2.1.2.1.2.2.2.2.2.2.2.2	37	T50	50	412.527	345.625	340.828	370.48	390.284	383.397	849.213	936.037	1166.78	415.278	406.586	335.816	236.363	651.121	660.811	288.603	432.665	333.538	1126.98	143.026	590.86	308.663	342.769	272.986	367.722	311.729	230.44	153.51	150.88	283.17	248.311	372.464	337.606	340.583	405.942	226.59	197.68	455.628	240.97	334.183	284.763	243.721	396.35	206.927	588.639	334.222	259.299	393.143	2030.85	1588.04	2147.95	621.345	1069.05	711.808	3570.7	3184.18	3641.74	657.322	740.35	720.314	T
J9VDR3_CRYNH	Large subunit ribosomal protein L9e, org=Cryptococcus neoformans var. grubii serotype A (strain H99 / ATCC 208821 / CBS 10515 / FGSC 9487)	CNAG_00034	VSQSAASITDK	_VSQSAAS[Phospho (STY)]ITDK_	1.1.1.1.1.1.1.1.1.1.1.1.1.1.1.1.1.1.-.1.1.1.1.1.1.1.1.1.1.1.1.1.1.1.1.1.1.1.1.1.1.1.1.1.1.1.1.1.1.1.1.1.1.1.1.1.1.1.1.1.1.1.1.1.1.1.1.1.1.1.1	154	S160	160	98.0852	92.7771	87.8368	117.879	110.815	73.6687	2.30024	9.98451	13.5441	4.48481	0.820908	10.9192	61.7209	56.9868	23.3096	61.4589	65.4928	108.75	10.4417	12.2804	75.889	49.5309	82.9405	73.8687	46.5774	46.3532	96.0815	57.7223	55.1744	62.0498	96.8507	80.1228	87.0325	31.0961	42.5106	74.7498	492.292	309.86	300.819	250.308	378.465	221.622	243.302	223.873	152.441	109.284	275.391	241.152	1215.6	227.847	904.051	308.886	107.993	169.383	754.968	588.081	1078.54	158.125	49.3408	65.6176	S
J9VDR3_CRYNH	Large subunit ribosomal protein L9e, org=Cryptococcus neoformans var. grubii serotype A (strain H99 / ATCC 208821 / CBS 10515 / FGSC 9487)	CNAG_00034	VSQSAASITDK	_VSQS[Phospho (STY)]AASITDK_	-.1.1.-.1.1.-.-.-.-.-.-.1.-.1.1.1.1.-.-.-.1.1.1.-.-.1.1.1.-.1.1.1.1.1.1.-.1.1.1.1.1.1.-.1.-.1.1.1.1.1.1.1.1.1.1.1.1.1.1.1.1.1.1.1.-.-.1.-.1.-	154	S157	157	316.257	319.166	244.896	92.7259	75.9736	141.856	171.243	391.456	245.84	14.488	47.5386	99.6962	221.412	147.689	138.4	104.058	119.799	71.8668	205.215	156.863	217.742	117.034	107	130.569	140.167	215.31	219.136	154.756	72.5476	58.0081	280.978	164.867	203.85	99.3012	47.0558	95.26	952.051	440.7	730.229	473.462	968.543	640.206	551.112	707.223	158.531	421.491	439.938	437.041	2509.24	2367.73	1911.3	436.823	301.533	239.397	3064.93	3296.22	2534.37	270.013	163.248	164.059	S
J9VDR3_CRYNH	Large subunit ribosomal protein L9e, org=Cryptococcus neoformans var. grubii serotype A (strain H99 / ATCC 208821 / CBS 10515 / FGSC 9487)	CNAG_00034	VSQSAASITDK	_VS[Phospho (STY)]QSAASITDK_	1.1.1.1.1.1.1.1.1.1.1.1.1.1.1.1.1.1.-.1.-.1.1.-.-.1.1.1.1.1.1.1.1.1.-.1.1.1.1.1.1.1.1.1.1.1.1.1.1.1.1.1.1.1.1.1.1.1.1.1.1.1.1.1.-.1.1.1.1.1.1	154	S155	155	250.421	266.022	151.121	7.65932	95.3495	1.44726	1.40044	5.69496	4.89446	10.4455	1.56314	52.0277	216.556	60.3552	145.831	82.1308	101.287	122.558	112.745	126.276	94.2211	178.41	62.9739	84.8312	82.8609	146.49	131.523	108.561	87.7224	67.4732	212.615	110.232	109.403	51.1664	1.21453	3.17824	383.227	392.929	410.968	394.592	512.042	302.47	433.299	454.083	414.535	194.49	246.309	344.45	1831.02	1129.51	1246.63	371.91	125.169	100.181	1607.73	1276.16	1401.44	110.163	113.876	173.373	S
J9VDR4_CRYNH	Palmitoyltransferase, org=Cryptococcus neoformans var. grubii serotype A (strain H99 / ATCC 208821 / CBS 10515 / FGSC 9487)	CNAG_00274	APSPFEQYSAVEIPR	_APSPFEQY[Phospho (STY)]SAVEIPR_	-.-.-.-.-.-.-.-.-.-.-.1.1.1.-.-.-.-.-.-.-.-.-.-.-.1.1.-.-.-.1.-.-.1.-.-.-.-.-.-.-.-.-.-.-.-.-.-.-.-.-.-.-.-.1.-.-.-.-.-.-.-.-.-.-.1.-.-.-.-.1	166	Y173	173	11.5861	15.2369	16.9298	1.70811	1.24049	3.97495	2.2454	6.57917	12.5533	1.02548	3.4247	12.2749	32.6166	24.8162	15.6222	6.54365	9.27817	1.36975	23.9036	65.4786	6.96252	11.9261	1.77348	1.6435	33.3177	1.36768	1.5861	5.83146	0.883109	4.39624	1.35672	5.82046	12.9612	4.52536	11.4974	2.86544	29.6076	11.7688	5.55806	2.51727	5.96449	19.597	10.9002	4.46898	13.5581	4.21998	1.48311	6.01493	91.9519	2.00536	3.91838	7.02706	18.5337	9.50866	11.5817	4.06451	2.33845	1.95398	9.09659	34.582	Y
J9VDR4_CRYNH	Palmitoyltransferase, org=Cryptococcus neoformans var. grubii serotype A (strain H99 / ATCC 208821 / CBS 10515 / FGSC 9487)	CNAG_00274	AQSNSHISALSPRPTSPSSGPLPTTSPQR	_AQSNSHISALSPRPTSPSS[Phospho (STY)]GPLPTTSPQR_	-.1.1.-.-.1.-.-.-.-.1.-.1.1.1.1.-.-.-.-.-.1.1.-.-.1.1.1.1.1.1.-.1.1.1.-.1.1.1.1.1.1.-.-.-.-.-.-.1.-.-.-.-.-.-.-.-.-.1.-.-.-.-.1.-.1.-.1.1.1.1	77	S95	95	277.76	213.187	306.491	8.21626	5.46597	104.448	1.44597	1.43273	2.72646	8.09236	98.8189	5.16306	221.182	312.646	297.7	160.828	0.906392	3.70803	468.533	402.868	246.419	150.729	149.781	133.171	309.198	190.535	133.799	42.7365	80.388	42.4403	449.978	315.84	212.463	215.397	145.038	236.037	17.4213	4.82381	9.43037	6.98834	4.65507	5.75732	205.207	6.20998	11.8546	2.99132	15.097	15.9039	11.9554	10.1379	6.86221	11.5038	209.985	1.53172	10.1964	4.2222	24.3044	151.61	167.053	198.219	S
J9VDR4_CRYNH	Palmitoyltransferase, org=Cryptococcus neoformans var. grubii serotype A (strain H99 / ATCC 208821 / CBS 10515 / FGSC 9487)	CNAG_00274	AQSNSHISALSPRPTSPSSGPLPTTSPQR	_AQSNSHISALSPRPTSPS[Phospho (STY)]SGPLPTTSPQR_	-.1.1.1.-.1.-.-.-.-.1.-.-.1.1.-.-.1.-.-.-.1.1.-.-.1.1.1.1.1.1.1.1.1.1.1.1.1.1.1.1.1.-.-.-.-.-.-.1.-.-.-.-.-.-.-.-.-.1.-.-.-.-.1.-.1.1.1.1.1.1	77	S94	94	289.319	254.863	348.035	207.831	131.355	121.857	2.78246	2.03018	19.2882	11.473	5.58919	2.75895	425.28	471.691	396.781	1.55987	12.7406	1.41036	329.072	455.1	366.833	276.357	350.324	374.947	441.845	342.157	147.078	147.95	200.696	203.052	457.904	362.189	252.364	281.352	252.526	310.157	10.7047	6.17967	1.4836	10.1396	11.8538	15.8156	6.30469	11.3257	1.7901	2.76095	12.3024	2.19321	6.45679	6.97321	16.7593	3.32866	19.9681	6.21671	7.69884	20.8816	5.67792	338.391	300.505	364.328	S
J9VDR4_CRYNH	Palmitoyltransferase, org=Cryptococcus neoformans var. grubii serotype A (strain H99 / ATCC 208821 / CBS 10515 / FGSC 9487)	CNAG_00274	AQSNSHISALSPRPTSPSSGPLPTTSPQR	_AQSNSHISALSPRPTS[Phospho (STY)]PSSGPLPTTSPQR_	1.1.1.-.-.-.1.-.-.-.1.-.-.1.1.-.-.-.-.-.-.1.1.-.-.1.1.1.1.1.1.1.-.1.1.1.1.1.1.1.-.1.-.1.-.-.-.-.1.-.-.-.-.-.-.-.-.-.1.-.-.-.-.-.-.1.-.-.1.-.1	77	S92	92	124.676	190.346	210.475	9.76833	2.80542	4.86479	105.05	9.82996	2.07085	9.07773	227.915	1.30617	205.907	314.118	173.521	1.17997	6.15482	5.10205	277.061	327.886	199.553	202.211	270.657	285.423	289.722	178.277	215.124	147.918	171.966	167.654	219.196	227.738	232.573	205.31	277.88	259.391	2.7223	224.586	10.6826	1.61191	12.7746	6.44918	211.866	2.14263	1.39111	1.84244	1.13965	13.3111	8.04428	1.77178	17.6378	20.3829	3.83896	5.84529	10.7812	22.0615	4.19265	5.48314	2.54469	7.84875	S
J9VDR4_CRYNH	Palmitoyltransferase, org=Cryptococcus neoformans var. grubii serotype A (strain H99 / ATCC 208821 / CBS 10515 / FGSC 9487)	CNAG_00274	AQSNSHISALSPRPTSPSSGPLPTTSPQR	_AQSNSHISALS[Phospho (STY)]PRPTSPSSGPLPTTSPQR_	1.1.1.-.-.-.-.-.-.-.1.-.1.1.1.-.-.-.-.-.1.1.-.-.-.1.1.1.1.1.1.1.1.1.1.-.1.1.1.1.-.1.-.1.-.-.-.-.-.-.-.-.-.-.-.-.-.-.1.1.-.-.-.1.1.1.-.1.1.-.1	77	S87	87	155.447	157.863	175.634	12.8654	9.47091	0.976074	12.7488	10.9198	15.7083	1.23309	4.92346	0.94912	417.124	333.043	173.49	6.20888	12.2118	3.85319	329.99	395.409	189.096	224.741	275.378	302.625	282.699	245.308	137.639	227.343	222.571	275.431	215.635	238.618	246.445	215.645	217.402	300.879	17.7941	147.032	1.58183	9.03828	2.29261	6.15837	9.87495	1.70149	19.5574	2.74799	2.23114	4.90219	2.37831	11.1072	10.2599	733.783	864.173	505.228	3.00171	15.494	11.102	291.001	161.293	292.351	S
J9VDR4_CRYNH	Palmitoyltransferase, org=Cryptococcus neoformans var. grubii serotype A (strain H99 / ATCC 208821 / CBS 10515 / FGSC 9487)	CNAG_00274	ATPPIALLNDQLITTISSNADHNSDEQPSSKPALK	_[Acetyl (Protein N-term)]ATPPIALLNDQLITTISSNADHNSDEQPSS[Phospho (STY)]KPALK_	1.1.1.1.1.1.1.1.1.1.-.1.1.1.1.1.1.1.-.1.1.1.1.1.1.1.1.1.1.1.1.1.1.1.1.1.1.1.1.1.1.1.-.-.-.-.-.-.-.-.-.-.-.-.-.-.-.-.-.-.-.-.-.-.-.-.1.1.1.1.1	2	S31	31	61.1425	96.1288	47.2532	80.8471	86.7195	95.6075	10.4909	32.9536	1.54137	43.4706	75.0854	64.9008	116.958	79.8788	111.345	79.355	99.783	96.5363	4.72646	89.3871	10.666	74.4893	76.786	91.7572	121.692	99.4795	86.067	173.756	139.812	212.297	144.146	88.2785	86.7563	123.922	179.341	151.553	7.67	92.5318	9.54334	212.745	285.164	430.771	5.42515	1.61343	20.8873	136.468	126.346	122.134	20.7893	16.5282	3.2605	14.1519	6.12341	3.5593	7.39266	2.01271	33.692	69.5478	86.4012	124.588	S
J9VDR4_CRYNH	Palmitoyltransferase, org=Cryptococcus neoformans var. grubii serotype A (strain H99 / ATCC 208821 / CBS 10515 / FGSC 9487)	CNAG_00274	ATPPIALLNDQLITTISSNADHNSDEQPSSKPALK	_[Acetyl (Protein N-term)]ATPPIALLNDQLITTISSNADHNS[Phospho (STY)]DEQPSSKPALK_	1.1.1.1.1.1.1.-.1.1.1.1.1.1.1.1.1.1.-.1.1.1.1.1.1.1.1.1.1.1.1.1.1.1.1.1.1.-.1.1.1.1.1.1.1.-.1.1.-.1.-.1.1.1.-.1.1.-.1.1.1.1.1.1.1.1.1.1.1.1.1	2	S25	25	66.8976	99.7225	33.0783	36.4971	82.3748	86.2204	10.3295	7.77315	1.68325	45.0332	52.383	52.7584	83.1459	102.13	88.3506	48.3108	90.7156	87.5224	47.3898	49.9955	53.6916	47.8532	38.6584	48.048	56.5201	130.551	68.4571	110.964	91.2346	145.69	116.989	78.2534	84.4254	93.8294	179.633	74.3395	114.848	173.552	100.012	154.47	180.445	113.743	43.1168	67.56	96.5461	91.4318	59.5043	43.6816	11.7719	13.3949	3.40995	9.85629	68.9747	4.14505	6.80961	23.9854	3.89594	38.6177	43.5301	72.3578	S
J9VDR4_CRYNH	Palmitoyltransferase, org=Cryptococcus neoformans var. grubii serotype A (strain H99 / ATCC 208821 / CBS 10515 / FGSC 9487)	CNAG_00274	ATPPIALLNDQLITTISSNADHNSDEQPSSKPALK	_[Acetyl (Protein N-term)]ATPPIALLNDQLITTIS[Phospho (STY)]SNADHNSDEQPSSKPALK_	-.1.-.-.-.-.-.-.-.-.-.-.-.-.-.-.-.-.-.-.-.-.-.-.-.-.-.-.-.-.-.-.-.-.-.1.-.-.-.-.-.-.-.1.-.1.-.-.1.-.1.-.1.-.-.-.-.1.-.1.-.1.1.1.1.1.1.1.1.-.-	2	S18	18	66.8284	97.2281	35.5602	80.2067	75.9918	107.877	34.3538	3.53967	15.3729	94.818	51.4148	73.1177	105.225	104.353	102.217	48.3381	69.0242	106.66	74.8995	65.0474	38.439	114.6	65.2632	53.8719	85.2042	138.97	103.126	153.326	90.4412	203.287	130.117	86.4581	98.7652	133.816	141.176	97.0123	193.002	118.646	246.629	177.179	272.233	318.861	135.75	38.8718	48.6602	115.565	83.9366	56.1703	4.28332	11.6449	9.15502	86.1745	73.4478	149.195	8.71448	4.32134	24.6731	32.5258	65.4775	95.8302	S
J9VDR4_CRYNH	Palmitoyltransferase, org=Cryptococcus neoformans var. grubii serotype A (strain H99 / ATCC 208821 / CBS 10515 / FGSC 9487)	CNAG_00274	ELTVQNGR	_ELT[Phospho (STY)]VQNGR_	2.2.2.2.2.2.1.1.2.2.2.2.2.1.2.2.2.2.-.2.2.2.2.1.2.2.2.2.2.2.2.2.2.2.2.2.2.2.2.2.2.2.1.1.2.-.1.2.1.1.1.2.1.1.-.-.-.-.1.-.-.-.-.1.1.-.2.2.2.2.2	411	T413	413	1200.65	1287.34	1479.96	852.69	815.048	611.092	1039.17	1135.73	1751.77	1007.39	1011.84	798.712	878.794	1228.6	539.213	681.707	794.062	822.805	1529.66	1043.65	1119.01	906.137	517.291	732.078	824.324	1019.15	870.007	563.715	589.259	521.876	904.53	775.491	829.267	733.07	892.002	843.855	4519.61	1056.99	2294.98	1769.59	1379.65	1652.07	9.12357	3.14574	2.74238	1261.83	1113.11	826.614	1994.59	2516.51	1729.84	1151.14	1384.89	845.412	2230.08	3302.77	2544.33	609.813	755.89	826.975	T
J9VDR4_CRYNH	Palmitoyltransferase, org=Cryptococcus neoformans var. grubii serotype A (strain H99 / ATCC 208821 / CBS 10515 / FGSC 9487)	CNAG_00274	RPDNPFSGPSLVSNVLLASLARPQFPSWIDASGWK	_RPDNPFSGPSLVSNVLLAS[Phospho (STY)]LARPQFPSWIDASGWK_	-.1.1.1.1.1.-.1.-.1.1.1.1.1.1.1.1.1.-.-.-.-.1.1.-.1.-.-.1.1.1.1.1.1.1.1.1.1.-.1.1.1.-.1.-.1.1.1.-.-.-.1.1.1.-.-.-.-.-.-.-.-.-.1.1.1.1.1.1.1.1	559	S577	577	4.84615	5.37658	1.18658	0.390547	17.6227	55.5008	2.40953	4.84864	2.55556	19.0618	18.2142	28.874	57.1872	30.6558	75.3358	23.6463	25.6491	24.6217	13.2253	19.9066	5.55651	82.0596	10.7119	32.9193	102.745	1.1875	8.61917	49.3065	55.7418	46.6862	29.8628	9.9482	22.9604	46.9168	22.4703	31.4263	3.24296	4.33839	7.53742	2.98487	11.9885	6.29483	2.06116	2.39095	6.63374	1.12836	2.15993	12.8063	2.91702	11.8152	7.31435	4.57104	14.0241	9.64704	3.64173	2.08539	29.0554	0.878112	1.11817	7.99718	S
J9VDR4_CRYNH	Palmitoyltransferase, org=Cryptococcus neoformans var. grubii serotype A (strain H99 / ATCC 208821 / CBS 10515 / FGSC 9487)	CNAG_00274	SPIPLPTPK	_SPIPLPT[Phospho (STY)]PK_	1.1.1.1.1.1.-.-.-.1.1.1.1.1.1.1.1.1.-.-.-.-.1.1.-.1.1.1.1.1.1.1.1.1.1.1.1.1.1.1.1.1.1.1.1.1.1.1.1.1.-.1.1.1.-.-.-.-.1.-.-.-.-.1.1.1.1.1.1.1.1	106	T112	112	8.18256	14.2617	2.60412	1.04557	0.843418	4.41053	2.6108	1.27364	86.8889	21.3559	36.4857	23.974	5.19939	8.68583	3.00812	3.73721	1.75704	8.56469	9.7291	4.93702	3.28694	4.70316	23.0261	1.33808	23.7766	52.249	35.3373	18.1645	15.3799	15.3851	39.657	9.02539	27.9316	15.5613	24.4346	16.8518	4.7304	1.99587	2.47758	1.68736	6.25236	7.65554	4.09306	17.9338	5.88146	1.22698	2.05504	2.94336	7.78416	5.51664	2.83989	2.72538	10.0414	3.55618	22.9976	21.4313	6.24517	2.21659	3.26819	0.877669	T
J9VDR7_CRYNH	C2H2-type domain-containing protein, org=Cryptococcus neoformans var. grubii serotype A (strain H99 / ATCC 208821 / CBS 10515 / FGSC 9487)	CNAG_00039	ATILPTLTSPENERPPMPSASFSLPSIQR	_ATILPTLTSPENERPPMPSASFS[Phospho (STY)]LPSIQR_	-.1.1.1.1.-.-.-.-.1.1.1.1.1.1.1.1.1.-.-.1.1.-.1.-.1.1.1.1.1.1.1.1.1.1.1.1.1.1.1.1.1.-.1.1.1.-.1.-.-.1.1.-.-.1.-.-.-.-.1.-.-.1.-.1.1.1.1.1.1.1	361	S383	383	166.584	185.033	238.952	122.264	114.084	124.82	1.2316	4.61658	2.43554	118.256	163.502	215.729	139.656	332.488	319.336	291.335	206.789	260.409	200.594	145.542	196.222	248.094	139.158	245.554	276.394	437.49	313.938	193.35	252.759	169.087	228.747	296.706	283.643	261.394	276.662	239.815	591.732	769.048	413.472	300.409	343.063	374.834	4.02646	11.1433	1.27052	2.44255	2.51162	1.65486	391.553	1.92336	6.18397	3.48736	1.16364	282.988	4.94568	23.709	540.658	215.789	239.765	303.62	S
J9VDR7_CRYNH	C2H2-type domain-containing protein, org=Cryptococcus neoformans var. grubii serotype A (strain H99 / ATCC 208821 / CBS 10515 / FGSC 9487)	CNAG_00039	ATILPTLTSPENERPPMPSASFSLPSIQR	_ATILPTLTSPENERPPMPSAS[Phospho (STY)]FSLPSIQR_	-.1.1.1.-.-.-.-.1.-.1.1.1.1.1.1.1.1.-.-.-.1.-.1.-.1.1.1.1.1.1.1.1.1.1.-.-.1.1.1.1.1.1.1.1.-.-.1.-.-.1.1.1.1.-.-.-.-.-.1.-.-.-.1.1.1.1.1.-.1.1	361	S381	381	233.366	185.014	238.958	123.043	8.17548	0.827813	1.72048	3.54627	163.661	165.874	163.505	251.858	144.943	332.494	319.324	291.318	206.797	260.416	199.073	145.533	196.21	225.064	139.159	246.899	276.389	437.505	303.208	193.353	252.763	204.519	326.703	301.198	283.645	261.387	276.666	238.814	294.672	769.012	406.52	7.51327	1.56756	374.85	5.08342	16.3063	6.5534	406.267	285.379	413.151	6.80926	6.07015	22.8102	4.64582	1.14531	282.714	5.46841	6.54625	7.33083	131.411	239.768	303.611	S
J9VDR7_CRYNH	C2H2-type domain-containing protein, org=Cryptococcus neoformans var. grubii serotype A (strain H99 / ATCC 208821 / CBS 10515 / FGSC 9487)	CNAG_00039	ATILPTLTSPENERPPMPSASFSLPSIQR	_ATILPTLTSPENERPPMPS[Phospho (STY)]ASFSLPSIQR_	1.1.1.-.-.1.-.-.1.-.1.-.1.1.1.1.1.-.-.-.1.1.1.1.-.1.1.1.1.1.1.1.1.1.1.-.1.1.1.1.1.1.1.1.1.1.-.1.-.-.1.1.1.-.-.-.-.-.1.1.-.-.-.-.1.1.1.-.-.1.1	361	S379	379	94.1837	148.719	229.24	6.53901	12.6841	162.342	1.42837	10.5711	161.559	1.51686	146.178	13.2755	140.145	272.197	243.614	190.743	168.758	197.028	147.476	161.712	154.704	146.434	102.702	225.642	244.47	354.728	312.627	171.824	202.895	169.173	216.378	297.017	249.943	208.647	251.322	192.826	281.649	672.052	279.266	290.028	296.073	306.112	13.0556	3.30111	349.962	330.697	214.697	270.019	10.8501	7.75969	1.94966	352.767	290.33	247.482	12.9411	4.23988	2.63729	189.837	217.085	258.779	S
J9VDR7_CRYNH	C2H2-type domain-containing protein, org=Cryptococcus neoformans var. grubii serotype A (strain H99 / ATCC 208821 / CBS 10515 / FGSC 9487)	CNAG_00039	ATILPTLTSPENERPPMPSASFSLPSIQR	_ATILPTLTS[Phospho (STY)]PENERPPMPSASFSLPSIQR_	1.1.1.2.1.2.-.-.1.1.2.1.1.1.2.2.2.2.-.-.1.1.-.1.1.-.2.1.1.1.1.2.2.1.1.1.2.2.1.1.2.2.1.1.-.1.-.1.2.-.2.2.1.2.1.-.-.1.-.1.-.-.-.1.1.2.2.-.2.2.2	361	S369	369	101.825	186.67	255.327	174.887	203.619	287.745	27.8744	31.4936	157.12	153.373	243.15	218.997	150.379	335.774	406.819	365.86	285.83	300.072	135.562	167.557	283.407	254.012	262.423	252.642	373.129	509.362	403.635	195.445	257.562	162.691	366.505	403.375	435.456	340.293	336.438	322.772	296.558	780.354	511.794	307.733	479.582	379.056	421.891	599.28	583.329	433.521	374.912	536.47	133.586	23.6927	10.2911	335.186	269.196	282.586	7.09246	12.2047	15.5393	132.523	246.215	358.564	S
J9VDR7_CRYNH	C2H2-type domain-containing protein, org=Cryptococcus neoformans var. grubii serotype A (strain H99 / ATCC 208821 / CBS 10515 / FGSC 9487)	CNAG_00039	ATILPTLTSPENERPPMPSASFSLPSIQR	_ATILPTLT[Phospho (STY)]SPENERPPMPSASFSLPSIQR_	1.1.1.1.1.1.-.-.-.-.1.1.1.1.-.1.1.1.-.-.1.-.-.1.1.1.1.1.1.1.1.1.1.1.1.1.1.1.1.1.1.1.1.1.1.1.-.1.-.-.1.1.1.1.-.-.-.1.1.1.-.-.-.1.1.1.1.-.1.1.1	361	T368	368	99.6901	185.042	238.942	123.054	114.067	200.028	4.69625	1.69186	3.96287	253.692	163.507	215.742	138.466	332.492	266.826	291.327	206.797	260.416	131.005	160.895	196.225	248.092	260.533	247.383	274.807	419.874	313.815	194.37	252.737	172.311	228.743	296.694	283.656	261.402	276.664	239.816	294.557	768.979	406.554	300.387	414.998	373.849	4.31381	5.97717	7.2338	406.266	285.323	413.046	12.7745	1.95415	31.0596	334.009	281.988	280.035	12.927	4.78976	24.72	131.392	239.77	303.616	T
J9VDR7_CRYNH	C2H2-type domain-containing protein, org=Cryptococcus neoformans var. grubii serotype A (strain H99 / ATCC 208821 / CBS 10515 / FGSC 9487)	CNAG_00039	ATILPTLTSPENERPPMPSASFSLPSIQR	_ATILPT[Phospho (STY)]LTSPENERPPMPSASFSLPSIQR_	-.1.1.1.1.1.-.-.1.1.1.1.-.1.-.1.1.-.-.-.-.1.-.1.1.-.-.1.1.-.1.1.1.1.1.1.1.1.1.1.1.1.1.1.1.1.-.1.1.-.1.1.1.1.-.-.-.1.1.1.-.-.-.1.1.1.1.1.1.1.1	361	T366	366	280.941	185.052	238.949	123.022	114.076	203.874	5.64448	9.51553	152.496	152.314	163.495	215.734	0.922609	8.88897	7.72921	291.326	206.774	319.763	131.035	11.9826	4.56146	250.144	260.531	280.721	274.801	437.493	313.821	194.372	262.486	173.067	220.212	301.214	283.652	261.374	276.657	239.83	293.941	769.019	406.6	300.377	477.68	373.818	304.955	318.412	438.368	406.23	285.364	413.35	17.6585	11.6881	2.52794	333.943	279.964	280.645	13.1095	25.7125	17.1568	131.414	239.763	296.462	T
J9VDR7_CRYNH	C2H2-type domain-containing protein, org=Cryptococcus neoformans var. grubii serotype A (strain H99 / ATCC 208821 / CBS 10515 / FGSC 9487)	CNAG_00039	EHPSGSSSLYQSPSLPSLGTNSPTTSPSSAR	_EHPSGSSSLYQSPSLPSLGTNSPT[Phospho (STY)]TSPSSAR_	1.-.-.1.-.1.-.-.-.-.-.1.1.1.-.1.-.1.-.-.-.-.-.1.-.1.1.1.-.1.-.1.1.1.1.1.-.-.1.1.1.1.-.-.-.-.1.-.-.-.-.-.-.-.-.-.-.-.-.-.-.-.-.-.-.1.1.1.-.-.1	132	T155	155	1.57097	1.01965	3.85845	230.465	261.576	144.095	2.99059	3.4389	2.80302	4.00599	4.26382	1.48588	296.987	162.038	191.012	233.733	233.083	225.792	322.491	257.23	346.008	179.888	137.427	148.786	291.198	291.777	314.836	172.389	182.023	218.068	8.26438	2.30463	1.5638	192.929	187.381	284.58	6.37704	10.1241	7.83803	13.7401	131.625	10.4195	3.02192	3.63947	1.27275	14.0354	8.41027	6.0742	9.94258	26.6977	18.0527	15.5345	2.1772	9.43359	12.309	32.5905	5.62362	1.48056	1.2115	126.041	T
J9VDR7_CRYNH	C2H2-type domain-containing protein, org=Cryptococcus neoformans var. grubii serotype A (strain H99 / ATCC 208821 / CBS 10515 / FGSC 9487)	CNAG_00039	EHPSGSSSLYQSPSLPSLGTNSPTTSPSSAR	_EHPSGSSSLYQSPSLPSLGTNS[Phospho (STY)]PTTSPSSAR_	1.-.1.1.1.1.-.-.-.1.-.1.1.1.1.1.1.1.-.-.-.-.-.1.-.1.1.1.1.1.-.1.1.1.1.1.1.1.1.1.1.1.-.-.-.-.-.-.-.-.-.-.-.-.-.-.-.-.-.-.-.-.-.-.-.1.1.1.-.1.1	132	S153	153	363.553	208.24	139.772	270.356	206.134	158.096	1.43939	21.6208	5.20088	163.949	223.589	240.547	345.872	179.857	382.323	243.487	165.209	212.896	368.846	278.284	419.063	154.67	292.665	140.469	368.685	299.825	315.682	202.715	181.683	258.365	192.605	262.017	281.765	188.201	208.799	211.572	2.05114	2.63167	2.84878	3.83093	2.45046	4.62861	1.19878	23.0213	5.7863	2.18409	2.10806	2.54895	12.4765	2.4188	3.11903	17.1864	2.44142	11.7339	31.9729	20.0619	12.8554	9.74464	8.72763	118.639	S
J9VDR7_CRYNH	C2H2-type domain-containing protein, org=Cryptococcus neoformans var. grubii serotype A (strain H99 / ATCC 208821 / CBS 10515 / FGSC 9487)	CNAG_00039	EHPSGSSSLYQSPSLPSLGTNSPTTSPSSAR	_EHPSGSSSLYQSPSLPSLGT[Phospho (STY)]NSPTTSPSSAR_	1.1.1.1.1.1.-.-.-.1.-.-.1.1.1.1.-.1.-.-.-.-.-.1.-.1.1.1.1.1.-.1.1.1.1.1.1.-.1.1.1.1.-.-.-.-.-.-.-.-.-.-.-.-.-.-.-.-.-.-.-.-.-.-.-.1.1.1.1.1.1	132	T151	151	322.73	145.771	141.846	217.797	241.183	144.102	3.08869	4.48885	2.37504	151.796	1.46027	12.0235	285.634	160.946	373.4	233.719	287.119	225.122	462.742	255.836	345.547	179.901	261.738	148.769	349.09	291.746	314.837	172.552	180.933	218.084	106.606	205.902	286.652	192.923	187.382	225.542	3.757	2.51365	1.52982	2.42718	2.89072	6.27718	1.4392	20.8563	1.46285	9.30375	2.85999	2.45249	5.11551	19.5058	4.25992	5.33675	2.40375	3.25696	9.38618	3.20004	19.171	13.0956	1.37842	103.857	T
J9VDR7_CRYNH	C2H2-type domain-containing protein, org=Cryptococcus neoformans var. grubii serotype A (strain H99 / ATCC 208821 / CBS 10515 / FGSC 9487)	CNAG_00039	EHPSGSSSLYQSPSLPSLGTNSPTTSPSSAR	_EHPSGSSSLYQSPSLPS[Phospho (STY)]LGTNSPTTSPSSAR_	1.1.1.1.1.1.-.-.-.1.1.-.1.1.1.1.-.1.-.-.-.-.-.1.-.1.1.1.1.1.-.1.1.1.1.-.1.-.1.1.1.1.-.-.-.-.-.-.-.-.-.-.-.-.-.-.-.-.-.-.-.-.-.1.1.-.-.1.1.1.1	132	S148	148	322.224	145.775	179.613	217.786	225.09	155.934	3.1288	5.80097	1.47525	151.779	121.175	172.32	285.652	160.961	373.38	231.771	194.463	225.127	326.75	255.836	345.533	180.722	271.363	148.77	284.467	291.736	314.818	172.558	163.959	218.959	106.632	149.185	263.039	189.731	224.762	265.814	4.22846	13.1387	17.8642	13.6831	23.2727	4.58903	2.41259	1.62797	14.8642	10.3675	1.83406	1.39738	24.389	28.6696	5.82949	13.5659	12.4182	10.9915	32.8346	23.8434	27.1577	85.5076	93.1715	94.1044	S
J9VDR7_CRYNH	C2H2-type domain-containing protein, org=Cryptococcus neoformans var. grubii serotype A (strain H99 / ATCC 208821 / CBS 10515 / FGSC 9487)	CNAG_00039	GSISSTSGAMSPPITR	_GSISSTSGAMSPPIT[Phospho (STY)]R_	-.-.-.-.-.-.-.-.-.-.1.1.-.-.-.-.-.-.-.-.-.-.-.-.-.-.1.-.1.1.1.-.-.-.1.-.-.1.-.-.-.-.-.-.-.-.-.-.-.1.-.1.-.1.-.-.-.-.-.1.-.-.-.-.-.1.-.-.1.1.-	286	T300	300	1.44088	10.678	2.41637	1.38841	12.3539	1.22725	1.5872	1.93713	9.28196	629.709	624.404	587.728	5.22089	0.908845	4.97598	6.74984	3.87881	1.02585	10.8535	1.56906	4.09404	244.525	344.736	203.592	212.677	2.01227	13.2811	4.57268	1.51464	1.38812	0.824064	200.743	9.93916	8.61883	3.31247	2.14178	17.8394	3.96658	17.6009	16.7961	2.30036	7.66223	6.29743	13.6875	5.5987	395.858	326.156	350.436	14.9057	3.39547	27.3092	4.42731	6.03174	9.51611	2.54405	6.93546	2.01296	5.16844	1.61557	14.2807	T
J9VDR7_CRYNH	C2H2-type domain-containing protein, org=Cryptococcus neoformans var. grubii serotype A (strain H99 / ATCC 208821 / CBS 10515 / FGSC 9487)	CNAG_00039	GSISSTSGAMSPPITR	_GSISSTSGAMS[Phospho (STY)]PPITR_	1.-.1.1.1.1.-.-.-.1.1.1.1.1.1.1.1.1.-.-.-.1.1.-.-.-.1.1.1.1.1.1.1.1.1.1.1.1.-.1.1.1.-.1.1.-.-.1.-.1.-.1.-.1.-.-.1.1.1.1.-.-.-.1.1.1.-.1.1.-.-	286	S296	296	428.687	394.186	575.774	197.758	344.978	338.996	12.0356	6.51383	7.33827	390.26	642.04	606.08	776.142	566.126	224.069	388.392	330.098	249.683	1.19754	2.66824	14.6829	291.486	614.324	335.868	407.339	642.218	208.572	256.906	194.761	134.431	315.33	373.088	346.906	284.27	146.912	235.834	450.845	514.721	451.801	6.52725	3.79588	277.145	5.37409	1.74261	20.3832	352.236	492.796	421.316	2.04711	21.7755	381.448	586.498	348.663	512.435	5.21711	2.59344	30.0495	441.122	666.891	809.722	S
J9VDR7_CRYNH	C2H2-type domain-containing protein, org=Cryptococcus neoformans var. grubii serotype A (strain H99 / ATCC 208821 / CBS 10515 / FGSC 9487)	CNAG_00039	HSNTQPTTPDTTGQPEVR	_HSNTQPTTPDTT[Phospho (STY)]GQPEVR_	1.1.1.1.1.1.1.1.1.1.1.1.1.1.1.1.1.1.-.1.1.1.1.1.1.1.-.1.1.1.1.1.1.1.1.1.1.1.1.1.1.1.1.1.1.1.1.1.1.1.1.1.1.1.1.1.1.1.1.1.1.-.1.1.1.1.1.1.1.1.1	401	T412	412	1389.02	1173.83	885.493	947.619	895.717	719.131	1614.24	1660.25	1388.3	1084.37	1317.26	1058.47	971.052	954.741	841.059	1110.44	754.014	799.875	583.947	943.11	817.553	1114.78	840.812	712.086	622.462	859.986	710.859	849.682	610.904	425.363	525.789	619.42	885.615	587.979	723.689	725.391	1703.62	1411.31	2027.3	1697.65	2050.93	1784.26	1651.89	2367.13	1373.99	1691.04	1342.5	1374.29	4154.02	3018.27	2923.71	1806.82	1973.93	1622.21	2825.69	2680.23	2613.69	1134.42	993.69	1275.69	T
J9VDR7_CRYNH	C2H2-type domain-containing protein, org=Cryptococcus neoformans var. grubii serotype A (strain H99 / ATCC 208821 / CBS 10515 / FGSC 9487)	CNAG_00039	HSNTQPTTPDTTGQPEVR	_HSNTQPTTPDT[Phospho (STY)]TGQPEVR_	1.1.1.1.1.1.-.1.1.1.1.1.1.1.1.1.1.1.-.1.1.1.1.1.1.1.1.1.1.1.1.1.1.1.1.1.1.1.1.1.1.1.1.1.1.1.1.1.1.1.1.1.1.1.1.1.1.1.1.1.1.1.1.1.1.1.1.1.1.1.1	401	T411	411	1389.05	1173.82	843.252	947.598	895.71	719.108	1152.56	1660.23	1395.21	1084.34	1317.27	1058.48	915.341	954.76	876.457	1110.47	754.029	799.862	583.858	943.122	884.446	1136.85	866.537	712.075	622.439	859.992	710.85	849.667	617.607	458.541	525.796	619.412	885.627	587.993	723.686	725.406	1413.36	1411.28	2027.09	1697.54	2050.79	1865.28	1652.01	2367.12	1373.81	1691.02	1342.51	1321.76	4138.82	2883.49	2923.72	1806.83	1973.93	1622.17	2825.64	1759.91	2613.76	1134.41	993.666	1275.2	T
J9VDR7_CRYNH	C2H2-type domain-containing protein, org=Cryptococcus neoformans var. grubii serotype A (strain H99 / ATCC 208821 / CBS 10515 / FGSC 9487)	CNAG_00039	HSNTQPTTPDTTGQPEVR	_HSNTQPTT[Phospho (STY)]PDTTGQPEVR_	2.2.2.2.2.2.2.2.2.2.2.2.2.2.2.2.2.2.-.2.2.2.2.2.1.2.2.2.2.2.2.2.2.2.2.2.2.2.2.2.2.2.1.1.1.1.1.1.1.1.1.1.1.2.1.1.2.2.1.1.1.-.1.1.1.2.2.2.2.2.2	401	T408	408	1357.58	1312.26	907.309	1006.91	1018.05	860.55	1876.46	1890.49	1450.85	1270.62	1398.31	1149.36	951.149	957.672	1008.07	1074.48	772.223	761.018	1084.44	809.967	926.204	1262.05	844.325	794.188	698.452	752.775	780.625	846.757	694.793	583.814	526.854	686.538	923.463	600.721	585.709	622.674	1691.7	1191.33	1766.54	1691.14	1766.56	1966.96	1342.51	1997.69	1299.24	1328.68	1318.11	1269.84	3192.3	3265.82	2597.27	1720.34	1704.33	1632.09	2877.61	2675.2	2615.29	1330.34	886.735	1293.69	T
J9VDR7_CRYNH	C2H2-type domain-containing protein, org=Cryptococcus neoformans var. grubii serotype A (strain H99 / ATCC 208821 / CBS 10515 / FGSC 9487)	CNAG_00039	HSNTQPTTPDTTGQPEVR	_HSNTQPT[Phospho (STY)]TPDTTGQPEVR_	1.1.1.1.1.1.1.1.1.1.1.1.1.1.1.1.1.1.-.1.1.1.1.1.-.1.1.1.1.1.1.1.1.1.1.1.1.1.1.1.1.1.1.1.1.1.1.1.1.1.1.1.1.1.1.1.1.1.1.1.1.1.1.1.1.1.1.1.1.1.1	401	T407	407	1603.02	1160.29	902.518	947.585	921.189	883.946	1614.26	1649.61	1396.01	1071.16	1303.04	1058.47	915.347	1031.89	876.44	1111.75	714.237	799.886	819.629	859.867	884.46	1136.89	866.524	712.073	678.472	859.998	710.872	856.232	610.878	458.543	524.541	634.482	885.626	587.991	723.68	568.161	1703.8	1386.52	2062.71	1610.42	2050.49	1865.27	1990.86	2221.11	1373.86	1487.89	1342.46	1374.26	4291.89	3574.85	2923.54	1806.76	1970.92	1622.2	2825.63	1759.74	2674.54	1316.81	993.677	1275.21	T
J9VDR7_CRYNH	C2H2-type domain-containing protein, org=Cryptococcus neoformans var. grubii serotype A (strain H99 / ATCC 208821 / CBS 10515 / FGSC 9487)	CNAG_00039	HSNTQPTTPDTTGQPEVR	_HSNT[Phospho (STY)]QPTTPDTTGQPEVR_	1.1.1.1.1.1.1.1.1.1.1.1.1.1.1.1.1.1.-.1.1.1.-.1.-.1.1.1.1.1.1.1.1.1.1.1.1.1.1.1.1.1.1.1.1.1.1.1.1.1.1.1.1.1.1.1.1.1.1.1.1.-.1.1.1.1.1.1.1.1.1	401	T404	404	576.288	650.143	566.034	545.531	565.84	365.161	655.619	903.424	752.581	622.287	625.641	670.052	642.299	680.599	448.272	585.197	419.058	452.941	553.943	523.193	764.244	536.817	484.661	410.049	482.366	508.116	389.192	551.013	289.874	287.131	390.538	358.109	357.051	317.129	483.37	444.742	1162.99	896.338	1253.71	765.223	965.407	1031.53	1024.63	1619	502.169	952.099	1006.46	892.492	1401.9	1557.98	1897.07	1308.54	1120.85	840.979	1533.07	1404.39	1547.73	582.624	558.754	840.905	T
J9VDR7_CRYNH	C2H2-type domain-containing protein, org=Cryptococcus neoformans var. grubii serotype A (strain H99 / ATCC 208821 / CBS 10515 / FGSC 9487)	CNAG_00039	LHPPISSSPSVATVMGR	_LHPPISSSPS[Phospho (STY)]VATVMGR_	2.1.2.1.1.1.1.1.1.1.1.1.1.2.1.2.2.1.-.1.1.1.1.-.-.2.1.2.2.1.1.1.2.1.2.1.2.1.1.1.2.1.1.2.2.1.1.1.2.1.1.2.1.2.2.1.1.1.2.1.1.-.1.1.1.1.2.1.2.1.2	269	S278	278	1577.1	1120.09	1516.02	1198.42	508.374	511.366	1059.55	645.352	600.974	306.08	976.613	830.983	890.282	888.78	829.043	630.476	927.402	918.621	1798.29	955.108	2039.61	1365.2	1577.47	1448.36	927.512	1154.83	1302.14	704.742	484.947	527.917	688.605	429.027	710.66	516.133	433.389	310.939	3601.13	2835.09	2554.29	1745.19	1237.88	1478.74	1695.34	1270.86	2268.14	2180.98	1856.89	1639.64	1875.6	1188.96	1847.28	1056.5	887.885	1432.38	990.155	988.048	1153.01	358.567	943.459	1122.57	S
J9VDR7_CRYNH	C2H2-type domain-containing protein, org=Cryptococcus neoformans var. grubii serotype A (strain H99 / ATCC 208821 / CBS 10515 / FGSC 9487)	CNAG_00039	LHPPISSSPSVATVMGR	_LHPPISSS[Phospho (STY)]PSVATVMGR_	1.1.1.1.1.1.1.1.1.1.1.1.1.1.1.1.1.1.-.1.1.1.1.-.-.1.1.1.1.1.1.1.1.1.1.1.1.1.1.1.1.1.1.1.1.1.1.1.1.1.1.1.1.1.1.1.1.1.1.1.1.1.1.1.1.1.1.1.1.1.1	269	S276	276	1339.87	665.542	1131.85	1191.2	709.244	699.571	1100.37	901.769	933.882	413.698	1064.78	883.875	932.856	1073.69	1108.68	346.108	598.926	307.092	1074.01	843.307	2024.79	642.105	1512.25	1103.78	801.533	1345.91	1047.33	781.607	670.298	354.037	568.356	386.827	710.635	486.619	393.169	344.757	2608.71	2216.36	1850.09	1647.82	1184.17	1455.93	1546.49	1426.38	2239.55	1691.5	1368.38	1369.19	2146.23	1510.57	1943.35	359.879	698.034	1441.72	1230.57	1178.95	1246.84	413.809	900.479	1125.15	S
J9VDR7_CRYNH	C2H2-type domain-containing protein, org=Cryptococcus neoformans var. grubii serotype A (strain H99 / ATCC 208821 / CBS 10515 / FGSC 9487)	CNAG_00039	LHPPISSSPSVATVMGR	_LHPPISS[Phospho (STY)]SPSVATVMGR_	1.-.1.-.-.-.-.-.-.-.1.1.-.1.1.1.1.1.-.-.-.-.-.-.-.1.1.1.1.1.1.1.-.1.1.1.1.-.-.1.1.1.-.1.1.1.-.-.-.-.1.-.1.-.-.-.-.-.-.-.-.-.-.-.-.1.1.1.-.1.1	269	S275	275	514.336	603.601	494.12	6.12131	0.935762	4.8188	6.75766	3.74884	10.0245	539.909	352.063	572.945	556.338	592.472	384.909	308.029	453.943	358.222	534.537	479.183	674.641	408.638	471.075	445.246	558.525	456.981	432.087	446.868	324.993	438.846	226.373	5.608	0.886422	207.892	135.716	81.4704	787.066	568.914	697.225	13.0499	5.40442	12.1194	5.95971	11.8936	1.48126	13.4691	3.27863	1.95036	29.6409	1.7456	17.9614	13.1733	3.17258	5.56432	23.3391	9.39805	22.5369	1.22843	3.03032	2.15243	S
J9VDR7_CRYNH	C2H2-type domain-containing protein, org=Cryptococcus neoformans var. grubii serotype A (strain H99 / ATCC 208821 / CBS 10515 / FGSC 9487)	CNAG_00039	LHPPISSSPSVATVMGR	_LHPPIS[Phospho (STY)]SSPSVATVMGR_	2.2.2.2.1.2.1.1.1.1.1.2.1.1.2.2.2.1.-.1.1.1.2.-.1.2.2.2.2.2.2.2.2.2.2.2.2.2.1.2.2.1.1.2.2.2.1.1.2.1.1.1.1.2.1.1.1.1.1.1.1.1.1.1.1.2.1.2.2.2.2	269	S274	274	1601.21	884.941	1260.05	1770.35	1113.25	725.887	1077.63	700.16	692.324	310.636	980.526	1045.03	806.096	878.245	1069.99	334.688	906.514	494.313	1321.67	956.378	2532	1179.44	1787.83	1351.93	1265.71	1764.55	1446.05	1207.43	908.942	724.27	828.185	743.752	1091.62	668.981	521.64	442.513	3799.65	2902.89	2469.32	1547.66	1189.39	1507.08	1605.6	1327.12	2090.23	1584.34	1335.3	1265.98	1809.06	1158.48	1845.48	355.173	664.729	1380.24	1045.76	1114.12	1255.57	404.475	847.905	1007.23	S
J9VDR7_CRYNH	C2H2-type domain-containing protein, org=Cryptococcus neoformans var. grubii serotype A (strain H99 / ATCC 208821 / CBS 10515 / FGSC 9487)	CNAG_00039	MVSVEQYR	_MVS[Phospho (STY)]VEQYR_	-.1.1.1.-.-.1.-.1.1.1.1.-.-.-.-.-.-.-.-.-.1.-.-.-.-.1.-.-.1.1.-.-.1.1.1.1.1.-.-.-.1.-.-.-.1.-.1.-.-.-.-.-.-.-.-.-.-.-.-.-.-.-.-.-.-.1.1.1.1.1	1	S3	3	1083.63	1029.13	1040.8	6.75516	3.12725	3.47974	1875.63	2171.69	1921.53	839.605	1251.32	847.117	0.86764	10.0629	5.77273	1.94147	0.851678	3.36159	4.97674	2.36244	0.976417	3.23605	6.12009	201.552	10.8907	0.950566	5.20576	882.789	407.909	563.347	823.844	196.086	453.315	1.0011	8.29734	1.28676	27.9785	19.2241	15.3047	2238.14	3886.41	4530.18	4.27481	17.8186	1.31119	13.1331	3.13272	1.16633	6.77587	12.1034	14.1838	16.8836	16.0207	17.2506	6.71055	7.9256	6.26294	0.980824	1.13592	5.30629	S
J9VDR7_CRYNH	C2H2-type domain-containing protein, org=Cryptococcus neoformans var. grubii serotype A (strain H99 / ATCC 208821 / CBS 10515 / FGSC 9487)	CNAG_00039	NASFPSSSPHSSGR	_NASFPSSSPHSS[Phospho (STY)]GR_	2.2.2.2.2.2.2.2.2.2.2.2.2.2.1.2.2.2.-.2.1.2.2.2.1.2.2.2.2.2.2.2.2.2.2.2.1.2.1.2.2.2.-.1.1.1.1.1.1.1.1.1.1.-.1.1.-.-.1.1.-.1.-.1.2.2.2.2.2.2.2	243	S254	254	2067.44	1436.29	2420.17	1550.91	1330.14	1373.86	1824.49	2621.24	3223.62	1838.21	2156.17	1958.38	1627.31	1584.92	1639.03	1131.25	1079.1	1212.98	2818.52	2761.95	1990	1560.6	1897.55	1660.04	1551.51	1338.76	1366.11	1139.6	927.935	999.015	1049.5	1149.32	934.789	697.645	991.219	868.183	573.354	1192.41	1695.76	1040.21	1289.95	1207.95	2426.2	2483.02	2371.07	1774.49	1405.64	1706.24	8616.26	7359.3	8079.51	3888.54	3103.95	4040.89	9106.3	7485.17	11547.9	2842.98	2316.31	2457.62	S
J9VDR7_CRYNH	C2H2-type domain-containing protein, org=Cryptococcus neoformans var. grubii serotype A (strain H99 / ATCC 208821 / CBS 10515 / FGSC 9487)	CNAG_00039	NASFPSSSPHSSGR	_NASFPSSSPHS[Phospho (STY)]SGR_	2.2.2.2.2.2.2.2.2.2.2.2.2.2.2.2.2.2.-.2.2.2.2.2.2.2.2.2.2.2.2.2.2.2.2.2.2.2.2.2.1.2.1.1.1.1.1.2.2.2.2.2.2.2.2.2.2.2.2.2.2.2.2.2.2.2.1.2.2.2.2	243	S253	253	769.334	578.883	754.962	511.132	448.126	474.946	1218.57	1435.03	2025.63	532.951	929.897	793.075	602.489	641.553	479.453	476.023	364.445	473.368	954.319	932.893	669.629	563.891	635.606	583.217	537.426	448.044	516.386	395.502	353.765	334.39	373.558	446.507	389.545	204.109	304.114	319.308	13.151	10.421	10.6555	301.357	314.565	361.616	641.635	501.003	642.305	497.37	433.26	473.209	2471.25	2142.92	2776.11	898.359	856.404	1058.79	2561.65	2162.42	3317.8	1101.06	842.974	970.386	S
J9VDR7_CRYNH	C2H2-type domain-containing protein, org=Cryptococcus neoformans var. grubii serotype A (strain H99 / ATCC 208821 / CBS 10515 / FGSC 9487)	CNAG_00039	NASFPSSSPHSSGR	_NASFPSSS[Phospho (STY)]PHSSGR_	1.1.1.1.1.1.1.1.1.1.1.1.1.1.1.1.1.1.-.1.1.1.1.1.1.1.1.1.1.1.1.1.1.1.1.1.1.1.1.1.-.1.-.1.-.1.-.1.1.1.1.1.1.1.1.1.1.1.1.1.1.1.1.1.1.1.-.1.1.1.1	243	S250	250	1986.62	1436.29	2405.09	1550.91	1337.06	1373.85	1824.51	2394.63	3364.61	1889.97	2156.18	1958.38	1510.81	1664.67	1639.06	1131.23	1102.28	1228.04	2818.57	2743.79	1990	1560.59	1977.09	1634.23	1574.33	1400.1	1314.95	1139.59	927.94	1006.81	1194.38	980.581	1061.15	696.145	869.702	914.695	2373.92	1734.33	1849.26	1284.78	1551.33	1207.87	2397.66	2259.2	2364.36	1716.64	1405.66	1602.73	8612.21	7359.27	8952.77	3888.53	3159.74	3820.43	9259.89	5729.85	11072.9	2842.98	2397.08	2457.62	S
J9VDR7_CRYNH	C2H2-type domain-containing protein, org=Cryptococcus neoformans var. grubii serotype A (strain H99 / ATCC 208821 / CBS 10515 / FGSC 9487)	CNAG_00039	NASFPSSSPHSSGR	_NASFPSS[Phospho (STY)]SPHSSGR_	2.2.2.2.2.2.2.1.2.2.2.2.2.2.2.2.2.2.-.2.2.2.2.2.2.2.2.2.2.2.2.2.2.2.2.2.2.2.2.2.2.2.1.2.2.2.1.2.2.2.2.2.2.2.2.2.2.2.2.2.2.2.2.2.2.2.2.2.2.2.2	243	S249	249	2067.44	1351.33	2456.3	1437.79	1337.05	1263.47	1832.09	2621.23	3369.02	1889.98	2156.17	1847.99	1510.83	1541.02	1639.05	1131.23	1102.27	1212.95	2870.37	2752	1990.02	1560.6	1897.54	1634.24	1551.52	1400.1	1314.95	1139.58	927.943	1006.82	1118.03	1149.33	934.752	696.143	758.926	868.173	1598.5	1734.32	1849.28	1101.57	1250.78	1207.87	2397.63	2259.25	2364.34	1716.65	1405.63	1699.14	8612.21	7359.34	8952.72	3888.53	3159.76	4089.73	9259.89	7855.46	11548.4	2842.98	2397.08	2457.63	S
J9VDR7_CRYNH	C2H2-type domain-containing protein, org=Cryptococcus neoformans var. grubii serotype A (strain H99 / ATCC 208821 / CBS 10515 / FGSC 9487)	CNAG_00039	NASFPSSSPHSSGR	_NASFPS[Phospho (STY)]SSPHSSGR_	2.2.2.2.2.2.2.2.2.2.2.2.2.2.2.2.2.2.-.2.2.2.2.2.2.2.2.2.2.2.2.2.2.2.2.2.2.2.2.2.2.2.1.2.2.1.1.2.2.2.2.2.2.2.2.2.2.2.2.2.2.1.2.2.2.2.2.2.2.2.2	243	S248	248	1996.64	1454.3	2296.17	1570.01	1319.91	1339.33	1777.71	2686.06	3318.61	1824.31	2086.58	2035.19	1473.96	1580.08	1735.44	1128.67	1058.34	1153.43	2652.67	2613.98	1974.76	1389.29	1891.48	1578.44	1499.63	1401.63	1296.75	1128.06	885.528	970.163	1115.63	1129.62	1041.37	718.359	748.38	861.967	1003.01	1780.43	1777.08	1038.01	1055.38	1238.53	2175.44	2243.64	2230.13	1608.5	1250.09	1584.06	7807.42	7213.31	8502.89	4020.15	2964.85	3697.15	8757.95	7584.05	10650.9	2822.84	2325.36	2429.71	S
J9VDR7_CRYNH	C2H2-type domain-containing protein, org=Cryptococcus neoformans var. grubii serotype A (strain H99 / ATCC 208821 / CBS 10515 / FGSC 9487)	CNAG_00039	NASFPSSSPHSSGR	_NAS[Phospho (STY)]FPSSSPHSSGR_	2.2.2.2.2.2.2.1.2.2.2.2.2.2.2.2.2.2.-.2.2.2.2.2.2.2.2.2.2.2.2.2.2.2.2.2.2.2.2.2.2.2.2.2.2.1.-.2.2.2.2.2.2.2.2.2.2.2.2.2.2.2.2.2.2.2.2.2.2.2.2	243	S245	245	116.806	247.648	435.235	2.38315	19.4951	18.5973	4.87975	30.4155	42.0576	643.721	580.29	580.424	481.255	510.604	635.432	19.4455	3.54918	70.9053	821.964	359.569	348.259	71.4727	3.34867	7.20044	437.11	456.869	497.315	81.4375	99.3345	152.603	674.752	447.528	383.288	18.8758	12.4614	7.99069	711.36	560.566	462.783	17.378	11.6222	7.60623	948.876	942.482	1206.98	4.90469	94.696	21.388	2064.11	2575.58	2257.9	939.768	695.044	966.446	2102.59	2496.14	2942.77	315.577	276.376	252.846	S
J9VDR7_CRYNH	C2H2-type domain-containing protein, org=Cryptococcus neoformans var. grubii serotype A (strain H99 / ATCC 208821 / CBS 10515 / FGSC 9487)	CNAG_00039	NPSLVGGQLSR	_NPS[Phospho (STY)]LVGGQLSR_	-.-.-.-.1.-.-.-.-.-.-.-.1.1.-.-.-.1.-.-.-.-.-.-.-.-.1.-.1.1.-.-.-.1.1.-.-.1.1.1.-.1.1.1.1.1.1.1.1.1.1.1.1.1.-.1.-.1.-.1.-.-.-.1.-.-.-.1.1.-.-	309	S311	311	7.84534	1.49055	16.8481	4.99078	93.3941	1.2873	3.63817	1.2894	9.08125	4.53083	3.33169	1.08874	111.094	114.39	144.285	4.20969	1.83018	69.968	2.19734	2.47259	73.6246	73.4084	105.323	75.1701	1.18757	6.19508	0.869932	112.51	113.262	136.538	105.24	79.0525	67.7877	57.636	82.0088	203.389	869.48	689.667	949.302	564.273	531.654	357.608	477.771	655.002	612.784	334.539	276.52	216.645	6.31744	109.675	4.13207	176.781	238.249	178.799	29.1809	21.9184	4.10078	73.6828	4.40894	11.3674	S
J9VDR7_CRYNH	C2H2-type domain-containing protein, org=Cryptococcus neoformans var. grubii serotype A (strain H99 / ATCC 208821 / CBS 10515 / FGSC 9487)	CNAG_00039	RHSNTQPTTPDTTGQPEVR	_RHSNTQPT[Phospho (STY)]TPDTTGQPEVR_	-.1.1.-.-.-.-.-.1.-.-.-.-.1.1.-.-.1.-.-.-.-.-.-.1.-.-.1.1.1.1.-.1.1.-.-.-.-.-.-.-.-.1.-.-.1.1.-.1.-.-.1.-.-.-.-.1.-.-.-.-.-.1.-.-.-.-.1.1.-.1	400	T407	407	188.912	239.403	87.2183	4.28367	2.95508	6.55214	1.71317	3.27443	34.209	3.60752	2.29123	2.49739	117.115	126.285	58.1178	8.79115	1.41934	24.9825	182.373	2.23341	15.7126	42.2321	36.7483	157.902	146.757	114.027	72.1726	56.538	3.8499	7.4227	2.07124	0.831429	1.56132	8.99066	1.57659	4.73424	48.3766	6.59691	12.8576	86.7924	79.1209	127.178	221.411	6.02865	3.04435	119.973	17.1111	2.28773	6.25978	26.1817	153.735	4.01312	1.57943	3.70555	4.85767	5.78307	191.748	1.46132	3.5284	8.30911	T
J9VDR7_CRYNH	C2H2-type domain-containing protein, org=Cryptococcus neoformans var. grubii serotype A (strain H99 / ATCC 208821 / CBS 10515 / FGSC 9487)	CNAG_00039	RHSNTQPTTPDTTGQPEVR	_RHSNT[Phospho (STY)]QPTTPDTTGQPEVR_	2.1.2.2.1.1.1.2.1.1.1.1.1.2.2.1.1.2.-.1.1.1.2.1.1.2.1.1.1.1.2.1.2.1.2.1.1.2.1.1.1.1.2.1.2.2.2.2.2.2.1.1.2.1.1.1.2.1.1.1.1.1.2.1.1.1.2.1.1.2.2	400	T404	404	5185.02	3532.01	5845.42	1421.78	1420.27	998.851	3527.12	3849.87	4968.47	1394.6	1144.54	1145.71	3378.43	4235.84	3261.54	1238.46	959.265	1341.78	4121.74	4867.3	3695.93	1639.11	1296.99	1333.13	3051.42	3162.38	3153.3	1484.24	964.53	815.522	1890.47	1671.73	2389.35	722.793	846.935	1070.64	11274.3	6374.2	8868.07	3719.98	2728.64	3482.26	5791.97	11629.2	9027.62	2544.63	2313.5	2948.23	9402.13	12305.4	13202.5	2953.03	3152.89	1748.01	13631.2	12467.8	14767.2	1752.57	1152.93	1520.39	T
J9VDR7_CRYNH	C2H2-type domain-containing protein, org=Cryptococcus neoformans var. grubii serotype A (strain H99 / ATCC 208821 / CBS 10515 / FGSC 9487)	CNAG_00039	RHSNTQPTTPDTTGQPEVR	_RHS[Phospho (STY)]NTQPTTPDTTGQPEVR_	2.1.2.1.1.1.1.2.2.1.1.1.2.2.2.1.1.2.-.1.1.1.2.1.2.2.1.1.1.2.2.2.2.2.2.1.1.2.1.2.1.1.2.1.2.1.1.1.2.2.2.1.2.2.1.2.2.1.1.1.1.1.2.1.1.1.2.2.1.1.1	400	S402	402	4910.61	3196.67	5212.27	1215	1422.57	846.697	3582.89	3871.15	5052.47	1392.39	1148.77	1141.88	3242.32	4101.61	3162.44	987.533	959.151	1275.62	4168.19	5067.34	3792.95	1731.56	1223.2	1391.06	2984.59	3015.54	2825.9	1615.9	1005.37	956.052	1892.36	1643.51	2282.95	728.438	897.336	1069.68	10742.8	5734.48	8131.02	3499.93	2900.17	3307.93	5308.88	10862.3	8465.49	2665.41	2223.44	2796.94	9601.42	12697.4	13727.1	2951.45	3412.94	2566.83	13620.6	12477.3	15241.1	2058.91	1066.42	1523.48	S
J9VDR7_CRYNH	C2H2-type domain-containing protein, org=Cryptococcus neoformans var. grubii serotype A (strain H99 / ATCC 208821 / CBS 10515 / FGSC 9487)	CNAG_00039	RISVQASSNIHPIDLDR	_RISVQAS[Phospho (STY)]SNIHPIDLDR_	-.-.1.1.1.1.-.-.-.-.1.1.-.1.1.-.1.1.-.-.-.-.-.-.-.-.1.-.1.1.1.-.1.1.1.1.1.-.-.-.1.1.-.1.-.1.-.1.-.-.-.-.-.-.-.-.-.-.-.-.-.-.-.-.-.-.-.-.-.-.-	344	S350	350	1.60557	15.6048	232.968	219.606	119.976	337.274	1.21112	3.56214	1.4372	111.933	121.46	105.911	233.189	351.641	255.155	88.9411	86.5862	129.47	5.00156	6.914	206.089	245.647	235.442	159.745	150.477	311.052	354.22	289.757	235.572	361.097	1.5635	5.75509	2.12284	243.624	289.875	312.702	6.78663	11.4129	11.8819	442.44	458.479	293.562	19.2941	7.56131	1.3859	10.2269	1.11513	1.81033	3.99857	25.1183	2.16512	11.6859	3.13974	3.26134	5.4129	4.96626	29.2759	2.42828	4.63718	5.33396	S
J9VDR7_CRYNH	C2H2-type domain-containing protein, org=Cryptococcus neoformans var. grubii serotype A (strain H99 / ATCC 208821 / CBS 10515 / FGSC 9487)	CNAG_00039	RISVQASSNIHPIDLDR	_RIS[Phospho (STY)]VQASSNIHPIDLDR_	1.-.1.1.1.1.-.-.-.-.1.1.-.1.1.-.1.1.-.-.-.-.-.-.-.-.1.-.1.1.1.-.1.1.1.1.-.-.1.1.1.1.-.1.-.1.-.1.-.-.-.1.-.-.-.-.-.-.-.-.-.-.-.-.-.-.-.1.-.-.-	344	S346	346	110.466	221.462	223.69	222.72	129.613	285.695	5.73847	1.93621	11.7019	127.404	124.326	96.7966	228.046	328.613	250.781	112.192	103.413	151.786	1.0175	5.36345	193.311	208.737	180.477	129.922	171.633	205.139	278.306	274.658	181.809	340.849	9.6926	0.905637	217.17	232.531	250.301	297.979	7.73989	21.7975	3.59085	455.014	246.85	223.058	1.49922	11.575	6.90154	10.1389	1.39159	3.74284	5.23658	7.5933	19.4873	8.7403	16.8317	10.2315	6.76379	4.40631	15.0266	4.95226	8.00261	2.01697	S
J9VDR7_CRYNH	C2H2-type domain-containing protein, org=Cryptococcus neoformans var. grubii serotype A (strain H99 / ATCC 208821 / CBS 10515 / FGSC 9487)	CNAG_00039	RSSLTEIIMAK	_RSSLT[Phospho (STY)]EIIM[Oxidation (M)]AK_	2.1.2.2.1.2.2.2.2.1.2.2.2.2.2.2.2.1.-.2.2.1.2.2.2.2.2.2.2.2.2.2.2.2.2.2.2.2.2.2.2.2.1.2.2.1.2.2.2.2.2.2.2.1.2.2.2.2.2.2.2.2.2.2.2.2.2.2.2.2.2	419	T423	423	1622.23	1004.64	1476.36	964.431	699.79	552.342	2293.81	3752.61	2924.91	739.461	1392.72	723.63	1693.97	741.14	933.886	510.129	499.448	432.372	2929.25	1360.8	1339.72	1222.87	777.006	271.506	1286.33	1367.17	2248.02	1685.41	1135.64	1122.75	1857.45	1212.99	1497.61	938.014	567.061	1309.18	2639.74	3483.96	4219.48	1199.93	1320.4	1764	8041.89	3991.83	2999.51	3216.55	2320.06	2840.67	12819.5	10813.7	11422.9	6856.01	5831.22	2323.78	16029.9	16042.8	14640.3	9666.59	3506.92	4867.72	T
J9VDR7_CRYNH	C2H2-type domain-containing protein, org=Cryptococcus neoformans var. grubii serotype A (strain H99 / ATCC 208821 / CBS 10515 / FGSC 9487)	CNAG_00039	RSSLTEIIMAK	_RSSLT[Phospho (STY)]EIIM[Oxidation (M)]AK_	2.1.2.2.1.2.2.2.2.1.2.2.2.2.2.2.2.1.-.2.2.1.2.2.2.2.2.2.2.2.2.2.2.2.2.2.2.2.2.2.2.2.1.2.2.1.2.2.2.2.2.2.2.1.2.2.2.2.2.2.2.2.2.2.2.2.2.2.2.2.2	419	M427	427	1622.23	1004.64	1476.36	964.431	699.79	552.342	2293.81	3752.61	2924.91	739.461	1392.72	723.63	1693.97	741.14	933.886	510.129	499.448	432.372	2929.25	1360.8	1339.72	1222.87	777.006	271.506	1286.33	1367.17	2248.02	1685.41	1135.64	1122.75	1857.45	1212.99	1497.61	938.014	567.061	1309.18	2639.74	3483.96	4219.48	1199.93	1320.4	1764	8041.89	3991.83	2999.51	3216.55	2320.06	2840.67	12819.5	10813.7	11422.9	6856.01	5831.22	2323.78	16029.9	16042.8	14640.3	9666.59	3506.92	4867.72	M
J9VDR7_CRYNH	C2H2-type domain-containing protein, org=Cryptococcus neoformans var. grubii serotype A (strain H99 / ATCC 208821 / CBS 10515 / FGSC 9487)	CNAG_00039	RSSLTEIIMAK	_RSS[Phospho (STY)]LTEIIMAK_	2.2.2.2.2.2.2.2.2.2.2.2.2.2.2.2.2.2.-.2.2.2.2.2.2.2.2.2.2.2.2.2.2.2.2.2.2.2.2.2.2.2.2.2.2.2.2.2.2.2.2.2.2.2.2.2.2.2.2.2.2.2.2.2.2.2.2.2.2.2.2	419	S421	421	7053.33	5720.65	8863.01	3134.09	3289.68	1826.96	8887.26	10542.7	12202.7	2985.97	2756.58	3211.36	5696.53	6178.74	4775.81	2775.46	2253.45	3254.61	7108.87	6785.73	6967.61	2764.61	2773.2	2578.03	5512.37	5205.17	4505.53	1804.32	1489.84	1178.74	2824.86	3450.92	3407.76	1395.78	1468.75	1191.67	1834.52	3862.11	3549.79	2038.33	1062.23	1521.26	6940.65	2291.44	7169.71	3396.26	2655.05	3340.91	23070.1	13719.5	21041.8	6345.6	8181.37	5557.07	26923.6	39792.2	29075.4	6284.49	4197.32	6653.55	S
J9VDR7_CRYNH	C2H2-type domain-containing protein, org=Cryptococcus neoformans var. grubii serotype A (strain H99 / ATCC 208821 / CBS 10515 / FGSC 9487)	CNAG_00039	RSSLTEIIMAK	_RSS[Phospho (STY)]LTEIIM[Oxidation (M)]AK_	2.2.2.2.2.2.2.2.2.2.2.2.2.2.2.2.2.2.-.2.2.2.2.2.2.2.2.2.2.2.2.2.2.2.2.2.2.2.2.2.2.2.2.2.2.1.2.2.2.2.2.2.2.2.2.2.2.2.2.2.2.2.2.2.2.2.2.2.2.2.2	419	S421	421	1554.83	896.08	1493.71	743.284	185.485	445.102	2172.68	3385.22	2105.2	323.524	1055.5	637.538	1233.22	614.601	926.022	495.631	458.668	322.147	2778.25	1530.02	1172.12	1141.46	700.709	346.503	1082.94	1560.51	1978.01	1635.85	950.799	1049.4	1973.83	875.779	1433.66	939.764	460.618	1237.83	2062.14	3628.55	3610.8	1112.57	955.827	2004.02	7921.23	3865.24	2917.47	2559.69	2162.06	2115.69	11364.2	10769.2	11986	6438.09	5618.54	2127.09	14531.8	13685.3	14879.7	9468.06	3402.61	4912.46	S
J9VDR7_CRYNH	C2H2-type domain-containing protein, org=Cryptococcus neoformans var. grubii serotype A (strain H99 / ATCC 208821 / CBS 10515 / FGSC 9487)	CNAG_00039	RSSLTEIIMAK	_RSS[Phospho (STY)]LTEIIM[Oxidation (M)]AK_	2.2.2.2.2.2.2.2.2.2.2.2.2.2.2.2.2.2.-.2.2.2.2.2.2.2.2.2.2.2.2.2.2.2.2.2.2.2.2.2.2.2.2.2.2.1.2.2.2.2.2.2.2.2.2.2.2.2.2.2.2.2.2.2.2.2.2.2.2.2.2	419	M427	427	1554.83	896.08	1493.71	743.284	185.485	445.102	2172.68	3385.22	2105.2	323.524	1055.5	637.538	1233.22	614.601	926.022	495.631	458.668	322.147	2778.25	1530.02	1172.12	1141.46	700.709	346.503	1082.94	1560.51	1978.01	1635.85	950.799	1049.4	1973.83	875.779	1433.66	939.764	460.618	1237.83	2062.14	3628.55	3610.8	1112.57	955.827	2004.02	7921.23	3865.24	2917.47	2559.69	2162.06	2115.69	11364.2	10769.2	11986	6438.09	5618.54	2127.09	14531.8	13685.3	14879.7	9468.06	3402.61	4912.46	M
J9VDR7_CRYNH	C2H2-type domain-containing protein, org=Cryptococcus neoformans var. grubii serotype A (strain H99 / ATCC 208821 / CBS 10515 / FGSC 9487)	CNAG_00039	RSSLTEIIMAK	_RS[Phospho (STY)]SLTEIIMAK_	1.1.1.1.1.1.1.1.1.1.1.1.1.1.1.1.1.1.-.1.1.1.1.1.1.1.1.1.1.1.1.1.1.1.1.1.1.1.1.1.1.1.1.1.1.1.1.1.1.1.1.1.1.1.1.1.1.1.1.1.1.1.1.1.1.1.1.1.1.1.1	419	S420	420	2994.83	2760.23	4443.01	1772.15	1535.22	758.485	4523.13	5954.43	5873.01	1340.32	1151.58	1431.07	2591.84	2836.07	2206.74	1623.96	886.337	1822.14	3411.11	2956.39	3319.21	1207.36	1181.07	1210.49	3063.97	2858.89	2610.37	984.389	769.628	649.925	1597.77	1567.51	1575.92	629.182	636.519	603.039	409.024	1442.16	1550.56	857.795	203.937	650.01	3282.44	915.917	3062.18	1630.02	1484.32	1602.95	10818.5	4977.2	9661.17	3525.6	4782.87	2146.71	13141.2	22731.1	12585.2	3747.46	2128.9	3839.57	S
J9VDR7_CRYNH	C2H2-type domain-containing protein, org=Cryptococcus neoformans var. grubii serotype A (strain H99 / ATCC 208821 / CBS 10515 / FGSC 9487)	CNAG_00039	RSSLTEIIMAK	_RS[Phospho (STY)]SLTEIIM[Oxidation (M)]AK_	1.1.1.1.1.1.1.1.1.1.1.1.1.1.1.1.1.1.-.1.1.1.1.1.1.1.1.1.1.1.1.1.1.1.1.1.1.1.1.1.1.1.-.1.1.-.-.1.1.1.1.1.1.1.1.1.1.1.1.1.1.-.1.1.1.1.-.1.1.1.1	419	S420	420	625.812	406.282	486.697	197.986	116.979	329.423	1000.67	1698.59	782.121	234.671	499.619	386.339	569.3	400.205	558.267	201.48	218.577	100.955	1050.87	590.481	507.992	431.019	332.278	245.744	472.099	617.922	860.074	667.04	437.972	391.523	803.85	404.04	612.328	372.718	273.916	487.508	1082.14	941.094	888.45	1.54162	15.0467	11.7537	1747.04	1364.58	805.406	624.846	425.407	245.592	2339.34	3059.44	3224.2	1228.84	1110.05	442.364	3220.95	4655.87	4500.14	2350.48	930.998	1509.37	S
J9VDR7_CRYNH	C2H2-type domain-containing protein, org=Cryptococcus neoformans var. grubii serotype A (strain H99 / ATCC 208821 / CBS 10515 / FGSC 9487)	CNAG_00039	RSSLTEIIMAK	_RS[Phospho (STY)]SLTEIIM[Oxidation (M)]AK_	1.1.1.1.1.1.1.1.1.1.1.1.1.1.1.1.1.1.-.1.1.1.1.1.1.1.1.1.1.1.1.1.1.1.1.1.1.1.1.1.1.1.-.1.1.-.-.1.1.1.1.1.1.1.1.1.1.1.1.1.1.-.1.1.1.1.-.1.1.1.1	419	M427	427	625.812	406.282	486.697	197.986	116.979	329.423	1000.67	1698.59	782.121	234.671	499.619	386.339	569.3	400.205	558.267	201.48	218.577	100.955	1050.87	590.481	507.992	431.019	332.278	245.744	472.099	617.922	860.074	667.04	437.972	391.523	803.85	404.04	612.328	372.718	273.916	487.508	1082.14	941.094	888.45	1.54162	15.0467	11.7537	1747.04	1364.58	805.406	624.846	425.407	245.592	2339.34	3059.44	3224.2	1228.84	1110.05	442.364	3220.95	4655.87	4500.14	2350.48	930.998	1509.37	M
J9VDR7_CRYNH	C2H2-type domain-containing protein, org=Cryptococcus neoformans var. grubii serotype A (strain H99 / ATCC 208821 / CBS 10515 / FGSC 9487)	CNAG_00039	SDGPPPLRDAEESAR	_S[Phospho (STY)]DGPPPLRDAEESAR_	-.1.1.1.1.-.1.1.1.1.1.1.1.-.1.-.-.1.-.-.-.-.-.-.1.1.1.-.1.1.-.-.1.-.-.-.-.-.-.-.-.-.-.-.1.-.-.-.-.-.-.-.-.-.-.-.1.-.-.-.1.1.1.1.-.1.-.-.-.-.1	220	S220	220	199.433	192.704	280.484	1.57148	6.69909	71.6875	3.51638	2.37571	3.92643	9.7809	1.73533	2.84889	257.109	187.879	92.789	90.8342	72.7142	48.6769	9.40755	6.15008	111.035	3.54741	1.17557	0.843197	98.9926	117.206	97.454	102.968	71.757	112.902	76.1913	56.1885	175.563	4.08379	10.7006	74.4305	449.59	387.833	324.45	176.781	186.307	314.979	301.214	560.987	266.13	80.8614	146.524	157.432	245.568	75.3768	180.434	7.18754	10.138	3.26934	349.541	22.6751	5.66116	8.96636	1.36934	152.113	S
J9VDR7_CRYNH	C2H2-type domain-containing protein, org=Cryptococcus neoformans var. grubii serotype A (strain H99 / ATCC 208821 / CBS 10515 / FGSC 9487)	CNAG_00039	SSLTEIIMAK	_SS[Phospho (STY)]LTEIIMAK_	1.1.1.-.1.1.-.-.-.-.-.1.-.-.1.-.-.-.-.-.-.-.-.1.-.-.1.-.1.-.1.-.-.-.-.-.-.1.-.1.-.1.-.-.-.-.-.-.-.-.-.-.-.-.-.-.-.-.-.-.-.1.-.-.-.-.1.1.-.1.1	420	S421	421	69.4365	53.721	111.568	28.2272	13.7036	11.5686	200.478	86.404	122.774	30.7866	26.6333	25.3131	65.7642	76.525	70.939	2.1837	1.80802	23.0508	38.3969	32.6141	50.9635	39.8491	29.0658	30.3765	3.17336	7.98472	46.6454	1.30938	5.42774	1.44086	5.8287	12.1052	11.124	2.47417	2.48276	0.933202	4.33567	2.79505	59.1772	2.84226	1.91874	2.80495	17.592	11.3489	6.77813	7.3274	1.78946	5.94028	21.1565	4.2615	80.8277	4.50008	1.81954	9.57579	200.881	257.999	215.294	45.8599	57.8526	34.1009	S
J9VDR7_CRYNH	C2H2-type domain-containing protein, org=Cryptococcus neoformans var. grubii serotype A (strain H99 / ATCC 208821 / CBS 10515 / FGSC 9487)	CNAG_00039	STPTSWSIMR	_ST[Phospho (STY)]PTSWSIMR_	1.1.-.-.-.1.-.-.-.-.-.-.1.1.1.1.1.1.-.-.-.-.-.-.-.-.1.-.-.-.-.1.1.1.1.-.1.1.1.-.-.1.-.1.1.1.1.1.-.1.1.1.1.-.1.1.1.-.-.-.1.-.-.-.-.1.-.1.1.1.1	257	T258	258	358.439	333.905	581.971	136.053	123.16	108.166	1.58072	9.11434	14.3127	1.47203	0.801663	152.268	1.06282	5.42988	195.905	5.66095	1.7251	2.2898	14.1062	8.466	1.03672	9.3927	202.704	0.879683	113.062	1.00473	3.1324	7.19883	3.79067	1.37618	8.72037	0.960415	2.19061	59.7993	57.9107	106.845	20.0938	3.12953	10.4672	2.35388	4.65395	1.46696	5.45181	2.58765	2.50877	3.54665	9.80572	1.94285	2.14088	7.37122	2.57031	2.27804	1.67004	1.4376	13.9079	9.02601	10.1923	3.40804	3.22734	0.930953	T
J9VDR7_CRYNH	C2H2-type domain-containing protein, org=Cryptococcus neoformans var. grubii serotype A (strain H99 / ATCC 208821 / CBS 10515 / FGSC 9487)	CNAG_00039	STPTSWSIMR	_S[Phospho (STY)]TPTSWSIMR_	1.1.1.-.1.1.1.-.-.-.-.1.-.-.1.-.1.-.-.-.-.1.-.1.-.1.1.-.1.1.1.1.1.-.-.-.-.1.-.1.-.-.-.-.-.-.-.-.-.-.-.-.-.-.-.-.-.-.-.-.-.1.-.-.-.-.1.1.1.-.-	257	S257	257	435.089	396.618	594.676	101.749	140.247	73.3351	217.936	16.5347	4.21044	1.69322	1.0024	154.934	0.923449	10.0878	185.447	1.61344	90.2159	11.3002	394.368	367.037	459.615	181.05	165.839	144.801	123.498	220.023	55.5838	2.73005	9.63544	8.45858	0.908538	5.32573	0.977415	50.6091	10.1987	2.9018	13.0708	3.70076	15.1214	2.40986	6.66959	4.34152	19.1542	5.27036	9.27628	2.88339	1.99939	2.99853	1.84236	3.68638	7.16319	8.01362	1.85817	11.3452	4.81085	364.451	17.6106	4.3482	6.4482	1.62487	S
J9VDR8_CRYNH	Translocon-associated protein subunit alpha, org=Cryptococcus neoformans var. grubii serotype A (strain H99 / ATCC 208821 / CBS 10515 / FGSC 9487)	CNAG_00279	NVDGASSAGEVTSGGETSGAEGK	_NVDGASSAGEVTSGGETS[Phospho (STY)]GAEGK_	1.1.1.1.1.1.1.1.1.1.1.1.1.1.1.1.1.1.1.1.1.1.1.1.1.1.1.1.1.1.1.1.1.1.1.1.1.1.1.1.1.1.1.1.1.1.1.1.1.1.1.1.1.1.1.1.1.1.1.1.1.1.1.1.1.1.1.1.1.1.1	219	S236	236	21230.5	22233.5	17407.3	5352.56	5675.47	4294.47	21475.2	21796.5	29192	4742.5	3298.65	3353.89	15838.9	19313.1	15915.3	6664.16	5786.5	6984.54	17151.4	15608.8	12895.2	4946.35	4353.74	4013.61	11683.8	12188.6	13492.2	4561.46	3709.15	3069.4	11042.7	11082.1	12166.6	3743.54	3331.85	4010.3	35073.5	21556.8	29242.1	12223.3	11339.9	10169.6	13304.1	22887.5	14735.2	6156.88	6246.55	5080.84	26917.6	28890.8	24009.4	4405.42	4568.86	4217.47	22070.4	29078.9	24718.3	11664.9	3605.21	9180.29	S
J9VDR8_CRYNH	Translocon-associated protein subunit alpha, org=Cryptococcus neoformans var. grubii serotype A (strain H99 / ATCC 208821 / CBS 10515 / FGSC 9487)	CNAG_00279	NVDGASSAGEVTSGGETSGAEGK	_NVDGASSAGEVTSGGET[Phospho (STY)]SGAEGK_	3.3.3.2.3.2.2.3.3.3.2.3.3.3.2.3.3.3.2.3.2.3.3.2.2.2.3.2.3.3.3.3.2.2.3.2.2.3.2.2.2.3.2.2.2.2.2.2.2.2.2.2.2.2.2.2.2.2.2.2.2.2.2.2.2.2.2.2.2.2.2	219	T235	235	18434.8	19692.2	15203.7	4625.51	4694.78	3680.84	18411	18610.6	25191.8	4043.49	2836.58	2921.02	13767.5	16993.3	13815.2	5748.33	5065.66	6050.15	14830.5	13397	11222	4365.67	3675.4	3505.27	10064.8	10712.3	11861.5	3929.72	3185.63	2649.98	9549.83	9694.77	10479.8	3164.3	2835.37	3517.17	30668.3	18398.2	25933.1	10933.9	10192.9	9081.16	11637.5	20238.2	12791.8	5380.03	5442.5	4411.77	23407.5	25053.3	20773.4	3778.1	4002.19	3600.4	19232.4	25783.1	21570.1	9992.27	3117.27	7912	T
J9VDR8_CRYNH	Translocon-associated protein subunit alpha, org=Cryptococcus neoformans var. grubii serotype A (strain H99 / ATCC 208821 / CBS 10515 / FGSC 9487)	CNAG_00279	NVDGASSAGEVTSGGETSGAEGK	_NVDGASSAGEVTSGGET[Phospho (STY)]S[Phospho (STY)]GAEGK_	1.1.-.-.-.-.-.-.-.-.-.-.1.-.1.1.-.1.-.1.1.-.-.-.-.-.1.-.-.-.1.1.1.-.-.-.1.1.1.1.-.-.-.-.-.-.-.-.-.-.-.-.-.-.-.-.-.-.-.-.-.-.-.-.-.-.1.-.1.-.1	219	T235	235	188.618	239.838	321.08	2.36807	11.3085	0.91506	12.9058	8.34587	5.01555	0.978161	3.82452	5.75737	234.597	176.322	132.426	154.743	124.764	91.8935	188.984	295.034	152.803	7.41267	0.990204	6.32656	131.167	75.9867	259.916	8.5169	9.43304	3.07374	109.952	68.7902	168.317	73.644	2.59863	0.902069	2.18946	1.65333	4.84225	9.10844	14.7905	16.9981	16.8436	9.51258	7.4119	11.435	4.96777	1.49311	15.0793	19.5925	28.626	11.6505	1.37688	1.81348	2.93079	2.51507	5.23871	159.771	134.74	161.851	T
J9VDR8_CRYNH	Translocon-associated protein subunit alpha, org=Cryptococcus neoformans var. grubii serotype A (strain H99 / ATCC 208821 / CBS 10515 / FGSC 9487)	CNAG_00279	NVDGASSAGEVTSGGETSGAEGK	_NVDGASSAGEVTSGGET[Phospho (STY)]S[Phospho (STY)]GAEGK_	1.1.-.-.-.-.-.-.-.-.-.-.1.-.1.1.-.1.-.1.1.-.-.-.-.-.1.-.-.-.1.1.1.-.-.-.1.1.1.1.-.-.-.-.-.-.-.-.-.-.-.-.-.-.-.-.-.-.-.-.-.-.-.-.-.-.1.-.1.-.1	219	S236	236	188.618	239.838	321.08	2.36807	11.3085	0.91506	12.9058	8.34587	5.01555	0.978161	3.82452	5.75737	234.597	176.322	132.426	154.743	124.764	91.8935	188.984	295.034	152.803	7.41267	0.990204	6.32656	131.167	75.9867	259.916	8.5169	9.43304	3.07374	109.952	68.7902	168.317	73.644	2.59863	0.902069	2.18946	1.65333	4.84225	9.10844	14.7905	16.9981	16.8436	9.51258	7.4119	11.435	4.96777	1.49311	15.0793	19.5925	28.626	11.6505	1.37688	1.81348	2.93079	2.51507	5.23871	159.771	134.74	161.851	S
J9VDR8_CRYNH	Translocon-associated protein subunit alpha, org=Cryptococcus neoformans var. grubii serotype A (strain H99 / ATCC 208821 / CBS 10515 / FGSC 9487)	CNAG_00279	NVDGASSAGEVTSGGETSGAEGK	_NVDGASSAGEVTS[Phospho (STY)]GGETSGAEGK_	1.1.1.1.1.1.1.1.1.1.1.1.1.1.1.1.1.1.1.1.1.1.1.1.1.1.1.1.1.1.1.1.1.1.1.1.1.1.1.1.1.1.1.1.1.1.1.1.1.1.1.1.1.1.1.1.1.1.1.1.1.1.1.1.1.1.1.1.1.1.1	219	S231	231	10809.5	10298.7	8846.96	3737.13	3957.73	3143.2	15971	18113.5	26434.1	4745.76	3286.68	3488.19	8304.46	10295.4	8674.89	5051.58	4227.65	4380.62	16497.5	8465.67	6805.64	3816.84	2920.42	2870.16	5440.01	6308.98	6099.34	2355.35	1949.66	1880.07	6881.19	6294.52	6618.33	2610.99	2548.27	2914.88	18249.8	12977.1	16372.6	8490.6	10372.7	8200.66	10083.4	13248.9	9125.53	4792.42	3825.89	3464.84	22794.3	28191.1	22230.7	6280.26	7129.79	5323.61	26627.7	29741.4	28001.8	9009.65	3253.46	4864.97	S
J9VDR8_CRYNH	Translocon-associated protein subunit alpha, org=Cryptococcus neoformans var. grubii serotype A (strain H99 / ATCC 208821 / CBS 10515 / FGSC 9487)	CNAG_00279	NVDGASSAGEVTSGGETSGAEGK	_NVDGASSAGEVTS[Phospho (STY)]GGETS[Phospho (STY)]GAEGK_	2.2.2.2.2.2.2.2.2.2.2.2.2.2.2.2.2.2.2.2.2.2.2.2.2.2.2.2.2.2.2.2.2.2.2.2.2.2.2.2.2.2.2.2.2.2.2.2.2.2.2.2.2.2.2.2.2.2.2.2.2.2.2.2.2.2.2.2.2.2.2	219	S231	231	222.896	187.459	74.5501	8.60693	7.74741	1.33101	5.94508	20.9218	1.88132	7.30355	2.82079	13.1544	191.751	188.433	26.2282	130.865	128.589	75.7399	184.386	62.5529	176.211	7.84006	10.5446	2.29538	53.4359	172.435	95.4778	1.44961	7.7533	2.41091	71.1462	94.7603	199.004	2.40158	1.00814	4.65674	17.4492	22.4455	9.89644	2.61992	24.3952	2.76877	1.55958	1.61657	7.5503	2.45369	11.1377	1.72491	28.5205	1.80026	21.5833	18.9065	19.9165	8.8695	19.2381	7.97657	14.8346	328.442	360.903	371.23	S
J9VDR8_CRYNH	Translocon-associated protein subunit alpha, org=Cryptococcus neoformans var. grubii serotype A (strain H99 / ATCC 208821 / CBS 10515 / FGSC 9487)	CNAG_00279	NVDGASSAGEVTSGGETSGAEGK	_NVDGASSAGEVTS[Phospho (STY)]GGETS[Phospho (STY)]GAEGK_	2.2.2.2.2.2.2.2.2.2.2.2.2.2.2.2.2.2.2.2.2.2.2.2.2.2.2.2.2.2.2.2.2.2.2.2.2.2.2.2.2.2.2.2.2.2.2.2.2.2.2.2.2.2.2.2.2.2.2.2.2.2.2.2.2.2.2.2.2.2.2	219	S236	236	222.896	187.459	74.5501	8.60693	7.74741	1.33101	5.94508	20.9218	1.88132	7.30355	2.82079	13.1544	191.751	188.433	26.2282	130.865	128.589	75.7399	184.386	62.5529	176.211	7.84006	10.5446	2.29538	53.4359	172.435	95.4778	1.44961	7.7533	2.41091	71.1462	94.7603	199.004	2.40158	1.00814	4.65674	17.4492	22.4455	9.89644	2.61992	24.3952	2.76877	1.55958	1.61657	7.5503	2.45369	11.1377	1.72491	28.5205	1.80026	21.5833	18.9065	19.9165	8.8695	19.2381	7.97657	14.8346	328.442	360.903	371.23	S
J9VDR8_CRYNH	Translocon-associated protein subunit alpha, org=Cryptococcus neoformans var. grubii serotype A (strain H99 / ATCC 208821 / CBS 10515 / FGSC 9487)	CNAG_00279	NVDGASSAGEVTSGGETSGAEGK	_NVDGASS[Phospho (STY)]AGEVTSGGETSGAEGK_	1.1.1.1.1.1.1.1.1.1.1.1.1.1.1.1.1.1.1.1.1.1.1.1.1.1.1.1.1.1.1.1.1.1.1.1.1.1.1.1.1.1.1.1.1.1.1.1.1.1.1.1.1.1.1.1.1.1.1.1.1.1.1.1.1.1.1.1.1.1.1	219	S225	225	4530.51	3408.18	3645.09	1665.34	1831.72	1147.09	7162.31	8126.47	12315.2	2140.96	1535.65	1650.89	3814.68	4557.83	3796.95	2171.86	1755.02	1682.25	5059.4	3613.25	1958.17	1758.77	1390.14	1368.96	2191.96	2529.44	2566.76	1234.67	1065.72	1028.74	2446.72	2321.9	2916.84	839.471	1152	1117.79	4377.63	3553.31	5395.13	3353.88	2277.49	2936.79	3381.99	3623.56	2891.23	1245.35	2097.02	1258.68	9545.64	9899.39	7974.3	2483.51	2776.95	2332.75	8197.76	11050.9	10892	4086.81	1199.73	2047.03	S
J9VDR8_CRYNH	Translocon-associated protein subunit alpha, org=Cryptococcus neoformans var. grubii serotype A (strain H99 / ATCC 208821 / CBS 10515 / FGSC 9487)	CNAG_00279	NVDGASSAGEVTSGGETSGAEGK	_NVDGAS[Phospho (STY)]SAGEVTSGGETSGAEGK_	2.2.2.2.2.2.2.2.2.2.2.2.2.2.2.2.2.2.2.2.2.2.2.2.2.2.2.2.2.2.2.2.2.2.2.2.2.2.2.2.2.2.2.2.2.2.2.2.2.2.2.2.2.2.2.2.2.2.2.2.2.2.2.2.2.2.2.2.2.2.2	219	S224	224	1497.86	1047.64	1008.11	543.688	581.77	460.305	1393.62	2366.99	3658.53	678.576	429.65	486.958	1237.91	1217.68	870.479	670.204	576.101	774.194	1746.03	1043.84	913.473	576.396	378.684	473.234	658.86	855.25	869.831	343.729	294.586	310.235	826.358	730.862	975.975	349.011	261.024	345.666	2066.31	762.795	2015.2	1376.77	1361.69	1259.94	1296.43	1675.28	1267.95	477.636	928.227	582.154	3881.68	3159.36	3159	997.223	1207.57	456.963	4525.46	2876.96	3960.47	1374.75	496.953	698.694	S
J9VDR8_CRYNH	Translocon-associated protein subunit alpha, org=Cryptococcus neoformans var. grubii serotype A (strain H99 / ATCC 208821 / CBS 10515 / FGSC 9487)	CNAG_00279	NVDGASSAGEVTSGGETSGAEGKGK	_NVDGASSAGEVTSGGETS[Phospho (STY)]GAEGKGK_	1.1.1.-.-.-.-.-.-.-.-.-.1.1.1.1.-.1.-.1.-.-.-.-.-.1.1.-.-.-.1.1.1.-.-.-.1.1.1.1.-.-.-.-.-.-.-.-.-.-.-.-.-.-.-.-.-.-.-.-.-.-.-.1.-.1.1.1.-.-.1	219	S236	236	9114.06	10758.3	9162.98	1820.36	1930.11	1233.27	5253.17	4460.68	7265.57	1982.09	1315.37	1550.21	11736	10401.4	6972.9	3374.12	1953.69	2088.13	5163.49	8071.02	6037.67	1520.62	1455.61	1316.93	5684.34	6867.45	4955.85	1929.52	1432.22	1012.6	5662.16	4769	5358.26	1373.71	1449.79	1087.86	9404.5	7600.19	13228.3	4777.7	5494.34	3861.56	6469.75	10807	7511.41	2147.56	1727.21	2239.53	7184.72	11232.3	11083.7	1276.21	427.413	1440.27	10351.1	11600.4	14045.3	2833.17	915.995	2610.11	S
J9VDR8_CRYNH	Translocon-associated protein subunit alpha, org=Cryptococcus neoformans var. grubii serotype A (strain H99 / ATCC 208821 / CBS 10515 / FGSC 9487)	CNAG_00279	NVDGASSAGEVTSGGETSGAEGKGK	_NVDGASSAGEVTSGGET[Phospho (STY)]SGAEGKGK_	1.1.1.1.1.1.1.1.1.1.1.1.1.1.1.1.1.1.1.1.1.1.1.1.1.1.1.1.1.1.1.1.1.1.1.1.1.1.1.1.1.1.1.1.1.1.1.1.1.1.1.1.1.1.1.1.1.1.1.1.1.1.1.1.1.1.1.1.1.1.1	219	T235	235	7642.7	8837.75	7297.58	1565.5	1684.4	1091.31	4497.78	4052.74	6109.97	1690.79	1228.66	1310.18	9571.71	8584.93	5902.69	2718.99	1621.33	1770.75	4761.63	6582.55	4972.75	1330.39	1267.08	1100.53	4781.02	5627.15	4112.41	1647.08	1205.22	894.132	4563.63	4154.8	4370.73	1214.6	1316.17	1062.95	7699.37	6151.05	10528.3	3949.99	4508.48	2977.37	5505.12	8878.24	6449	1959.98	1333.19	1836.42	6056.24	9702.08	9107.64	1020.17	442.775	1242.18	8986.27	10210.7	11735	2365.67	845.326	2094.5	T
J9VDR8_CRYNH	Translocon-associated protein subunit alpha, org=Cryptococcus neoformans var. grubii serotype A (strain H99 / ATCC 208821 / CBS 10515 / FGSC 9487)	CNAG_00279	NVDGASSAGEVTSGGETSGAEGKGK	_NVDGASSAGEVTSGGET[Phospho (STY)]S[Phospho (STY)]GAEGKGK_	2.2.2.2.2.2.2.2.2.2.2.2.2.2.2.2.2.2.2.2.2.2.2.2.2.2.2.2.2.2.2.2.2.2.2.2.2.2.2.2.2.2.2.2.2.2.2.2.2.2.2.2.2.2.2.2.2.2.2.2.2.2.2.2.2.2.2.2.2.2.2	219	T235	235	562.609	499.451	690.768	12.5562	100.324	68.1586	435.062	25.9142	364.314	112.453	97.9998	115.379	782.306	794.128	423.461	138.934	93.7373	128.861	485.246	369.085	345.592	101.682	63.9813	74.3399	366.958	326.157	420.92	63.7644	24.7391	20.4561	349.399	393.137	301.777	90.0009	9.61189	1.17202	3.04764	1.38332	3.19727	3.16283	2.28918	18.7866	248.75	214.507	187.664	2.57054	7.93732	15.25	24.4888	28.8999	1.9104	4.24541	1.23499	12.8375	7.02062	23.1276	8.24555	450.778	115.787	289.563	T
J9VDR8_CRYNH	Translocon-associated protein subunit alpha, org=Cryptococcus neoformans var. grubii serotype A (strain H99 / ATCC 208821 / CBS 10515 / FGSC 9487)	CNAG_00279	NVDGASSAGEVTSGGETSGAEGKGK	_NVDGASSAGEVTSGGET[Phospho (STY)]S[Phospho (STY)]GAEGKGK_	2.2.2.2.2.2.2.2.2.2.2.2.2.2.2.2.2.2.2.2.2.2.2.2.2.2.2.2.2.2.2.2.2.2.2.2.2.2.2.2.2.2.2.2.2.2.2.2.2.2.2.2.2.2.2.2.2.2.2.2.2.2.2.2.2.2.2.2.2.2.2	219	S236	236	562.609	499.451	690.768	12.5562	100.324	68.1586	435.062	25.9142	364.314	112.453	97.9998	115.379	782.306	794.128	423.461	138.934	93.7373	128.861	485.246	369.085	345.592	101.682	63.9813	74.3399	366.958	326.157	420.92	63.7644	24.7391	20.4561	349.399	393.137	301.777	90.0009	9.61189	1.17202	3.04764	1.38332	3.19727	3.16283	2.28918	18.7866	248.75	214.507	187.664	2.57054	7.93732	15.25	24.4888	28.8999	1.9104	4.24541	1.23499	12.8375	7.02062	23.1276	8.24555	450.778	115.787	289.563	S
J9VDR8_CRYNH	Translocon-associated protein subunit alpha, org=Cryptococcus neoformans var. grubii serotype A (strain H99 / ATCC 208821 / CBS 10515 / FGSC 9487)	CNAG_00279	NVDGASSAGEVTSGGETSGAEGKGK	_NVDGASSAGEVTS[Phospho (STY)]GGETSGAEGKGK_	1.1.1.1.-.-.1.-.1.1.1.1.1.1.1.1.1.1.-.1.1.-.1.1.1.1.1.1.1.-.1.1.1.1.1.1.1.1.1.1.1.-.-.-.-.-.-.-.-.1.-.-.-.-.-.-.-.-.-.-.1.-.-.1.1.1.1.1.1.1.1	219	S231	231	7642.7	8837.75	7297.58	1565.5	1684.4	1091.31	4497.78	4052.74	6109.97	1690.79	1228.66	1310.18	1734.67	8584.93	5902.69	2718.99	1621.33	1770.75	4761.63	6582.55	4972.75	1330.39	1267.08	1100.53	4781.02	5627.15	4112.41	1647.08	1205.22	894.132	4563.63	4154.8	4370.73	1214.6	1316.17	1062.95	7699.37	6151.05	10528.3	3949.99	4508.48	2977.37	5505.12	8878.24	6449	1959.98	1333.19	1836.42	6056.24	9702.08	9107.64	1020.17	1417.97	1242.18	8986.27	10210.7	11735	482.086	845.326	2094.5	S
J9VDR8_CRYNH	Translocon-associated protein subunit alpha, org=Cryptococcus neoformans var. grubii serotype A (strain H99 / ATCC 208821 / CBS 10515 / FGSC 9487)	CNAG_00279	NVDGASSAGEVTSGGETSGAEGKGK	_NVDGASSAGEVTS[Phospho (STY)]GGETS[Phospho (STY)]GAEGKGK_	1.1.1.-.-.-.-.-.-.-.-.-.1.1.1.1.1.1.-.1.-.-.-.1.1.1.1.-.-.-.1.1.1.-.-.-.1.1.1.-.-.-.-.-.-.-.-.-.-.-.-.-.-.-.-.-.-.-.-.-.-.-.-.1.-.1.1.1.-.-.-	219	S231	231	530.029	419.451	569.733	46.0733	1.60755	1.45909	396.51	341.062	256.064	68.0127	76.0675	97.8374	624.31	615.937	353.663	124.612	95.7917	113.063	400.945	302.035	261.804	88.1226	75.3051	72.9551	288.258	260.792	334.567	55.9264	74.4039	20.8623	310.919	306.574	277.534	64.3631	35.3803	69.0193	2.85407	2.64878	8.00374	17.7424	8.42167	2.81792	11.8347	209.39	1.57991	14.0643	8.88526	11.6928	8.38689	3.29115	4.74038	9.62122	19.5942	2.80776	289.501	5.77767	33.716	339.246	112.755	222.228	S
J9VDR8_CRYNH	Translocon-associated protein subunit alpha, org=Cryptococcus neoformans var. grubii serotype A (strain H99 / ATCC 208821 / CBS 10515 / FGSC 9487)	CNAG_00279	NVDGASSAGEVTSGGETSGAEGKGK	_NVDGASSAGEVTS[Phospho (STY)]GGETS[Phospho (STY)]GAEGKGK_	1.1.1.-.-.-.-.-.-.-.-.-.1.1.1.1.1.1.-.1.-.-.-.1.1.1.1.-.-.-.1.1.1.-.-.-.1.1.1.-.-.-.-.-.-.-.-.-.-.-.-.-.-.-.-.-.-.-.-.-.-.-.-.1.-.1.1.1.-.-.-	219	S236	236	530.029	419.451	569.733	46.0733	1.60755	1.45909	396.51	341.062	256.064	68.0127	76.0675	97.8374	624.31	615.937	353.663	124.612	95.7917	113.063	400.945	302.035	261.804	88.1226	75.3051	72.9551	288.258	260.792	334.567	55.9264	74.4039	20.8623	310.919	306.574	277.534	64.3631	35.3803	69.0193	2.85407	2.64878	8.00374	17.7424	8.42167	2.81792	11.8347	209.39	1.57991	14.0643	8.88526	11.6928	8.38689	3.29115	4.74038	9.62122	19.5942	2.80776	289.501	5.77767	33.716	339.246	112.755	222.228	S
J9VDR8_CRYNH	Translocon-associated protein subunit alpha, org=Cryptococcus neoformans var. grubii serotype A (strain H99 / ATCC 208821 / CBS 10515 / FGSC 9487)	CNAG_00279	NVDGASSAGEVTSGGETSGAEGKGK	_NVDGASSAGEVT[Phospho (STY)]S[Phospho (STY)]GGETSGAEGKGK_	1.1.1.1.1.-.1.-.1.1.1.1.1.1.1.1.-.1.-.1.1.1.-.1.1.1.1.1.1.-.1.1.1.-.1.1.1.1.1.1.1.1.-.-.-.-.-.-.-.1.-.-.-.-.-.-.-.-.-.-.-.-.-.1.1.1.1.1.1.1.1	219	T230	230	372.353	357.985	424.068	57.1552	98.4112	88.5278	350.692	221.992	264.553	97.5827	85.8915	68.0525	537.057	569.678	281.284	90.6898	73.8676	73.9865	264.796	241.365	260.916	73.3244	54.7652	47.2409	257.643	194.303	326.31	19.5321	23.3505	27.3628	238.451	262.775	218.906	78.4368	33.7394	29.5767	1.98023	21.439	4.90484	4.96675	9.62539	13.8965	6.739	220.703	3.89915	1.49672	13.3592	14.4245	22.9752	2.60071	4.09493	2.90606	2.25747	4.78004	7.9911	29.0068	7.74671	358.537	64.2148	186.289	T
J9VDR8_CRYNH	Translocon-associated protein subunit alpha, org=Cryptococcus neoformans var. grubii serotype A (strain H99 / ATCC 208821 / CBS 10515 / FGSC 9487)	CNAG_00279	NVDGASSAGEVTSGGETSGAEGKGK	_NVDGASSAGEVT[Phospho (STY)]S[Phospho (STY)]GGETSGAEGKGK_	1.1.1.1.1.-.1.-.1.1.1.1.1.1.1.1.-.1.-.1.1.1.-.1.1.1.1.1.1.-.1.1.1.-.1.1.1.1.1.1.1.1.-.-.-.-.-.-.-.1.-.-.-.-.-.-.-.-.-.-.-.-.-.1.1.1.1.1.1.1.1	219	S231	231	372.353	357.985	424.068	57.1552	98.4112	88.5278	350.692	221.992	264.553	97.5827	85.8915	68.0525	537.057	569.678	281.284	90.6898	73.8676	73.9865	264.796	241.365	260.916	73.3244	54.7652	47.2409	257.643	194.303	326.31	19.5321	23.3505	27.3628	238.451	262.775	218.906	78.4368	33.7394	29.5767	1.98023	21.439	4.90484	4.96675	9.62539	13.8965	6.739	220.703	3.89915	1.49672	13.3592	14.4245	22.9752	2.60071	4.09493	2.90606	2.25747	4.78004	7.9911	29.0068	7.74671	358.537	64.2148	186.289	S
J9VDR8_CRYNH	Translocon-associated protein subunit alpha, org=Cryptococcus neoformans var. grubii serotype A (strain H99 / ATCC 208821 / CBS 10515 / FGSC 9487)	CNAG_00279	NVDGASSAGEVTSGGETSGAEGKGKK	_NVDGASSAGEVTSGGETS[Phospho (STY)]GAEGKGKK_	1.1.1.1.1.1.1.1.1.1.1.1.1.1.1.1.1.1.1.1.1.1.1.1.1.1.1.1.1.1.1.1.1.1.1.1.1.1.1.1.1.1.1.1.1.1.1.1.1.1.1.1.1.1.1.1.1.1.1.1.1.1.1.1.1.1.1.1.1.1.1	219	S236	236	57.0617	41.1635	38.2281	12.4054	2.86794	6.67612	6.56576	3.74651	17.4415	1.04793	6.08078	4.50394	234.01	72.4035	44.1732	19.4582	20.8434	17.5748	3.76852	3.55997	21.8054	2.07458	4.77163	1.14348	63.1143	70.416	44.4976	5.25396	0.926536	1.92749	6.04081	29.1923	33.9864	12.9342	6.61985	10.8397	1.99028	23.3717	14.7127	13.6467	21.7003	2.86292	15.5222	1.85016	9.7049	1.16855	6.47215	3.24976	3.54254	27.1824	27.5268	18.8323	7.84081	8.40864	2.14225	26.2418	4.82875	0.975576	3.40078	1.24896	S
J9VDR8_CRYNH	Translocon-associated protein subunit alpha, org=Cryptococcus neoformans var. grubii serotype A (strain H99 / ATCC 208821 / CBS 10515 / FGSC 9487)	CNAG_00279	PQELGLTVTVNLAETGTK	_PQELGLT[Phospho (STY)]VTVNLAETGTK_	-.-.-.-.-.-.-.-.-.-.-.-.-.-.-.-.-.-.-.-.-.-.-.-.-.-.1.-.-.1.-.-.1.-.-.-.-.-.-.1.1.-.-.-.-.-.-.-.-.-.-.-.-.-.-.-.-.-.-.-.-.-.-.-.1.-.-.-.-.-.-	96	T102	102	11.5093	1.94871	7.20821	3.57016	1.31431	12.6205	2.03053	18.9986	16.7465	1.47226	1.02212	14.0737	2.6126	3.41636	9.4311	2.02347	6.19687	1.79904	3.72235	5.41498	118.516	5.27431	2.48263	105.238	2.94895	1.74526	128.321	8.56707	3.03514	2.23864	6.31292	8.5216	11.6345	179.445	246.924	260.647	29.9275	6.19823	2.18505	1.6419	6.40785	9.64149	14.2114	2.62917	2.2308	1.90022	1.67087	15.7321	3.51233	3.60404	2.5296	6.56737	18.7536	1.78844	26.1928	13.1561	17.6976	7.94127	152.664	7.02829	T
J9VDR8_CRYNH	Translocon-associated protein subunit alpha, org=Cryptococcus neoformans var. grubii serotype A (strain H99 / ATCC 208821 / CBS 10515 / FGSC 9487)	CNAG_00279	RNVDGASSAGEVTSGGETSGAEGK	_RNVDGASSAGEVTSGGETS[Phospho (STY)]GAEGK_	1.1.1.1.1.1.1.1.1.1.1.1.1.1.1.1.1.1.1.1.1.1.1.1.1.1.1.1.1.1.1.1.1.1.1.1.1.1.1.1.1.1.1.1.1.1.1.1.1.1.1.1.1.1.1.1.1.1.1.1.1.1.1.1.1.1.1.1.1.1.1	218	S236	236	1128.52	1613.87	1190.53	219.794	281.188	243.585	1691.64	1636.23	2255.51	190.204	226.424	124.219	977.832	982.284	1198.17	422.211	397.613	546.872	694.464	872.308	825.267	340.098	188.721	142.186	603.273	668.141	917.563	213.588	150.706	94.0343	639.551	640.553	517.105	150.795	128.638	188.419	880.351	880.63	884.438	390.039	361.619	237.056	511.595	975.635	787.907	334.737	152.024	301.534	1761.01	2314.75	2090.05	411.688	89.7919	318.458	2259.27	2407.77	1450.64	570.22	88.424	385.913	S
J9VDR8_CRYNH	Translocon-associated protein subunit alpha, org=Cryptococcus neoformans var. grubii serotype A (strain H99 / ATCC 208821 / CBS 10515 / FGSC 9487)	CNAG_00279	RNVDGASSAGEVTSGGETSGAEGK	_RNVDGASSAGEVTSGGET[Phospho (STY)]SGAEGK_	1.1.1.1.1.1.1.1.1.1.1.1.1.1.1.1.-.1.-.1.1.1.1.1.1.1.1.1.1.1.1.1.1.1.1.-.1.1.1.1.-.1.-.-.-.-.-.-.-.-.-.-.-.-.-.-.1.-.-.-.-.1.-.-.-.1.1.1.1.1.1	218	T235	235	1128.5	1613.87	1190.53	219.824	281.635	243.599	1693.16	1636.25	2255.53	190.202	226.429	124.914	981.938	982.269	1198.17	422.256	397.619	547.169	694.502	868.428	835.903	340.082	188.725	142.189	603.084	668.154	917.563	213.602	150.7	94.0533	639.556	376.58	517.109	150.794	128.656	188.407	880.141	776.566	920.882	390.078	240.041	237.354	622.08	976.72	788.737	334.808	340.047	294.835	1761.1	2359.71	2089.9	253.677	439.423	226.364	2276.63	2491.83	1458.66	572.442	88.3829	385.919	T
J9VDR8_CRYNH	Translocon-associated protein subunit alpha, org=Cryptococcus neoformans var. grubii serotype A (strain H99 / ATCC 208821 / CBS 10515 / FGSC 9487)	CNAG_00279	RNVDGASSAGEVTSGGETSGAEGK	_RNVDGASSAGEVTSGGET[Phospho (STY)]S[Phospho (STY)]GAEGK_	1.1.1.1.1.1.1.1.1.1.1.1.1.1.1.1.1.1.-.1.1.1.1.1.1.1.1.1.1.1.1.1.1.1.1.1.1.1.1.1.1.1.1.1.1.1.-.1.1.1.1.1.1.1.1.1.1.1.1.1.1.1.1.1.1.1.1.1.1.1.1	218	T235	235	156.085	97.592	123.087	62.4304	28.8968	56.5983	71.8836	2.27796	14.7045	5.7063	54.528	5.62346	102.219	33.329	136.889	6.97152	5.52841	2.22336	148.804	124.045	103.577	78.3594	5.74969	6.72155	19.4146	133.014	32.096	0.282143	0.847869	0.97199	58.5764	77.6206	98.5618	59.8485	79.3082	55.2396	12.5236	4.55462	12.8247	16.4842	1.45648	3.39125	2.29888	2.52962	1.55824	7.00139	4.67758	17.2509	13.3927	25.522	2.72582	2.46799	3.09759	1.67046	3.95374	5.22001	9.20879	5.55873	11.0876	10.6126	T
J9VDR8_CRYNH	Translocon-associated protein subunit alpha, org=Cryptococcus neoformans var. grubii serotype A (strain H99 / ATCC 208821 / CBS 10515 / FGSC 9487)	CNAG_00279	RNVDGASSAGEVTSGGETSGAEGK	_RNVDGASSAGEVTSGGET[Phospho (STY)]S[Phospho (STY)]GAEGK_	1.1.1.1.1.1.1.1.1.1.1.1.1.1.1.1.1.1.-.1.1.1.1.1.1.1.1.1.1.1.1.1.1.1.1.1.1.1.1.1.1.1.1.1.1.1.-.1.1.1.1.1.1.1.1.1.1.1.1.1.1.1.1.1.1.1.1.1.1.1.1	218	S236	236	156.085	97.592	123.087	62.4304	28.8968	56.5983	71.8836	2.27796	14.7045	5.7063	54.528	5.62346	102.219	33.329	136.889	6.97152	5.52841	2.22336	148.804	124.045	103.577	78.3594	5.74969	6.72155	19.4146	133.014	32.096	0.282143	0.847869	0.97199	58.5764	77.6206	98.5618	59.8485	79.3082	55.2396	12.5236	4.55462	12.8247	16.4842	1.45648	3.39125	2.29888	2.52962	1.55824	7.00139	4.67758	17.2509	13.3927	25.522	2.72582	2.46799	3.09759	1.67046	3.95374	5.22001	9.20879	5.55873	11.0876	10.6126	S
J9VDR8_CRYNH	Translocon-associated protein subunit alpha, org=Cryptococcus neoformans var. grubii serotype A (strain H99 / ATCC 208821 / CBS 10515 / FGSC 9487)	CNAG_00279	RNVDGASSAGEVTSGGETSGAEGK	_RNVDGASSAGEVTS[Phospho (STY)]GGETSGAEGK_	1.1.1.1.1.1.1.1.1.1.1.1.1.1.1.1.-.1.-.1.1.1.-.1.1.1.1.1.1.1.1.1.1.-.1.1.1.1.1.1.-.-.-.-.-.-.-.-.-.-.-.-.-.-.-.-.-.-.-.-.-.-.-.-.-.1.1.1.1.1.1	218	S231	231	1237.63	843.009	968.509	308.618	434.621	279.567	1835.63	1891.14	2147.35	241.995	176.957	148.847	1154.81	1346.1	536.406	437.829	296.843	555.998	1191.42	848.35	852.643	447.216	178.56	144.789	621.181	668.385	850.725	231.513	217.179	100.65	650.193	523.601	578.788	162.672	146.566	178.243	966.145	1130.61	1690.07	564.342	819.887	503.343	1036.39	1356.38	830.805	463.925	447.43	348.812	2501.28	3054.22	2856.25	681.366	785.019	236.392	2430.59	3694.41	2668.85	319.635	287.405	431.523	S
J9VDR8_CRYNH	Translocon-associated protein subunit alpha, org=Cryptococcus neoformans var. grubii serotype A (strain H99 / ATCC 208821 / CBS 10515 / FGSC 9487)	CNAG_00279	RNVDGASSAGEVTSGGETSGAEGK	_RNVDGASSAGEVT[Phospho (STY)]SGGETSGAEGK_	1.1.1.1.1.1.1.1.1.1.1.1.1.1.1.1.1.1.-.1.1.1.1.1.1.1.1.1.1.1.1.1.1.1.1.1.1.1.1.1.1.1.1.1.1.1.1.1.1.1.1.1.-.1.1.1.1.-.1.1.1.1.1.1.1.1.1.1.1.1.1	218	T230	230	966.314	910.074	715.53	195.107	424.298	217.73	1170.91	1458.54	1870.33	209.83	134.593	112.539	757.152	1030.16	525.505	301.592	293.148	436.795	607.615	665.183	335.309	290.961	195.581	110.915	557.797	518.092	668.494	159.795	154.441	99.0164	462.521	473.166	422.027	109.606	136.087	152.285	1240.54	996.202	1212	457.56	527.967	468.735	766.332	844.137	756.099	361.443	257.668	296.028	2419.59	2519	1919.17	597.268	469.107	408.033	2487.65	3417.65	2797.54	346.382	233.134	386.363	T
J9VDR8_CRYNH	Translocon-associated protein subunit alpha, org=Cryptococcus neoformans var. grubii serotype A (strain H99 / ATCC 208821 / CBS 10515 / FGSC 9487)	CNAG_00279	RNVDGASSAGEVTSGGETSGAEGKGK	_RNVDGASSAGEVTSGGETS[Phospho (STY)]GAEGKGK_	1.1.1.-.1.-.1.1.1.1.1.1.1.1.1.1.-.1.-.1.1.1.-.-.-.1.1.-.-.1.1.1.1.-.1.1.1.1.1.1.-.-.-.-.-.-.-.-.-.-.-.-.-.-.-.-.-.-.-.-.-.-.1.-.-.-.1.1.1.1.1	218	S236	236	57.2511	134.719	130.766	7.32007	19.6064	12.0865	138.331	89.0663	190.652	46.7233	29.7524	18.8934	212.496	60.5246	96.5175	47.9558	45.0287	29.4261	61.0177	59.0928	74.647	51.2422	9.76048	13.016	127.096	71.3518	57.5238	26.4714	12.5122	9.31528	53.175	68.9037	54.0987	32.1141	11.7722	9.14266	10.1033	12.4847	5.46646	20.191	21.9464	4.71411	1.9498	1.72505	20.1098	1.36309	1.35971	16.5059	24.9918	29.9903	64.6657	2.39753	1.95678	1.66057	3.77817	84.8863	12.9391	1.72541	3.65473	30.5386	S
J9VDR8_CRYNH	Translocon-associated protein subunit alpha, org=Cryptococcus neoformans var. grubii serotype A (strain H99 / ATCC 208821 / CBS 10515 / FGSC 9487)	CNAG_00279	RNVDGASSAGEVTSGGETSGAEGKGK	_RNVDGASSAGEVTSGGET[Phospho (STY)]SGAEGKGK_	1.1.1.1.1.1.1.1.1.1.1.1.1.1.1.1.1.1.-.1.1.1.1.1.1.1.1.1.1.1.1.1.1.1.1.1.1.1.1.1.1.1.1.1.1.1.1.-.1.1.1.1.1.1.1.1.1.1.1.1.1.1.1.1.1.1.1.1.1.1.1	218	T235	235	259.075	167.893	141.216	64.1031	55.5698	32.0129	342.241	295.262	369.888	78.8814	57.2972	74.648	353.555	191.651	226.061	76.9475	40.493	45.404	477.128	177.905	131.683	116.439	44.5984	65.6276	169.263	152.241	95.2174	56.9971	49.9172	51.6813	115.977	91.6458	132.75	65.1327	7.13135	9.03145	17.9086	5.66386	14.2617	8.55561	18.6537	4.46079	8.64096	2.8314	20.9609	4.30228	6.07252	3.19307	10.9005	1.83442	4.00993	8.54696	1.27205	4.39917	5.1391	2.97781	9.62582	10.2064	1.04418	52.7152	T
J9VDR8_CRYNH	Translocon-associated protein subunit alpha, org=Cryptococcus neoformans var. grubii serotype A (strain H99 / ATCC 208821 / CBS 10515 / FGSC 9487)	CNAG_00279	RNVDGASSAGEVTSGGETSGAEGKGK	_RNVDGASSAGEVTS[Phospho (STY)]GGETSGAEGKGK_	1.1.1.1.1.1.1.1.1.1.-.1.1.1.1.1.1.1.-.1.1.1.1.1.1.1.1.1.1.1.1.1.1.1.1.1.1.1.1.1.1.1.-.1.1.1.1.-.1.1.1.1.1.1.1.1.1.1.1.-.1.1.1.-.1.1.1.1.1.1.1	218	S231	231	60.3234	65.3992	83.2755	1.26616	11.3984	1.21544	89.5732	83.3196	107.118	23.3682	17.0848	25.058	194.034	112.269	54.3217	11.7564	15.2624	31.5914	122.558	95.2799	58.5695	1.06438	2.21867	3.93756	40.356	83.355	69.0007	7.36728	14.3049	7.06444	38.0575	54.0343	52.7515	7.21622	1.09384	1.07303	2.26621	7.33833	1.61666	1.81104	5.11936	8.93665	4.84953	4.91264	1.96107	4.73104	15.1214	7.13808	17.4313	1.75718	2.8535	1.31812	1.30171	4.65094	10.2337	17.0083	26.6317	1.07512	5.99699	1.37772	S
J9VDS2_CRYNH	Uncharacterized protein, org=Cryptococcus neoformans var. grubii serotype A (strain H99 / ATCC 208821 / CBS 10515 / FGSC 9487)	CNAG_00045	DLDPLASLRPPGSFNPTR	_DLDPLASLRPPGS[Phospho (STY)]FNPTR_	-.-.1.-.1.-.-.-.-.1.-.-.1.1.-.-.-.-.-.1.-.-.1.-.1.-.1.-.1.-.-.1.1.-.1.-.1.-.-.-.-.1.-.-.-.-.-.-.-.-.-.-.-.-.-.-.-.1.-.-.-.-.-.-.-.-.1.-.1.-.1	270	S282	282	2.09735	8.09739	27.0206	3.57544	43.3989	2.41366	8.05405	4.27788	6.96907	12.3603	8.88966	1.86661	40.5555	16.3803	28.1053	0.761946	9.92868	1.59891	219.507	182.722	114.473	10.9184	49.9426	9.10711	33.5718	12.809	28.8773	8.95122	37.7416	5.1207	69.1776	4.37496	9.14439	1.02302	1.90683	49.9294	1.80913	1.46769	17.7692	4.70015	3.23885	2.71752	15.7778	7.44413	5.55243	1.47664	2.8406	9.35289	2.14734	11.7845	27.7283	64.5632	2.18146	9.72112	29.683	4.22989	16.3263	6.82592	1.19035	3.68631	S
J9VDS2_CRYNH	Uncharacterized protein, org=Cryptococcus neoformans var. grubii serotype A (strain H99 / ATCC 208821 / CBS 10515 / FGSC 9487)	CNAG_00045	SEPSPARPSVPR	_SEPSPARPS[Phospho (STY)]VPR_	1.-.1.1.2.2.1.1.-.1.2.1.2.1.1.2.2.2.-.-.-.1.2.1.-.2.2.1.1.2.1.1.1.2.2.2.2.1.2.2.2.2.-.-.-.-.-.-.-.1.-.1.-.-.-.-.-.1.-.-.-.1.1.1.2.1.2.1.2.1.1	233	S241	241	29.7214	5.18463	6.93144	603.957	336.331	712.389	178.118	479.564	394.825	359.884	1082.76	1002.63	399.988	297.548	454.61	591.61	438.891	659.485	921.37	868.272	731.135	1566.56	1388.76	1135.42	710.996	741.996	199.08	1390.67	1265.54	1196.64	1042.2	917.358	420.589	1689.83	1440.02	1519.63	10.8673	13.7005	16.3421	19.0291	21.0407	27.2751	22.0802	4.6547	29.9451	13.5993	12.7605	21.1707	8.05242	36.0121	12.9991	116.57	20.4536	19.1894	295.492	283.192	176.819	1518.01	1960.81	1561.07	S
J9VDS2_CRYNH	Uncharacterized protein, org=Cryptococcus neoformans var. grubii serotype A (strain H99 / ATCC 208821 / CBS 10515 / FGSC 9487)	CNAG_00045	SEPSPARPSVPR	_SEPS[Phospho (STY)]PARPSVPR_	-.-.1.1.1.1.-.-.1.1.-.1.1.1.-.1.1.1.-.-.-.1.1.1.-.1.1.1.1.1.1.1.1.1.1.1.1.1.1.1.1.1.-.-.-.1.-.-.1.1.-.1.-.1.-.-.-.-.1.-.-.-.-.1.1.1.1.1.1.1.1	233	S236	236	14.5209	1.76296	250.222	302.221	119.702	307.624	1.77888	5.01169	66.171	251.316	319.361	489.306	170.76	149.516	214.16	368.581	316.797	270.891	191.958	115.589	323.197	661.985	774.283	647.649	349.371	287.195	208.781	738.066	480.559	592.399	501.956	420.672	182.682	790.173	806.611	689.448	8.96959	8.80605	6.30598	220.683	5.93902	9.32746	323.302	351.3	433.505	371.858	471.32	339.428	7.8367	27.9704	5.59051	1.84852	7.17646	6.32017	3.87696	30.0756	14.1985	850.041	1193.31	324.533	S
J9VDS2_CRYNH	Uncharacterized protein, org=Cryptococcus neoformans var. grubii serotype A (strain H99 / ATCC 208821 / CBS 10515 / FGSC 9487)	CNAG_00045	SEPSPARPSVPR	_S[Phospho (STY)]EPSPARPSVPR_	-.-.-.1.-.1.1.-.-.1.1.1.-.1.-.1.-.1.-.-.-.1.1.1.-.-.1.1.1.1.-.1.-.1.-.1.1.1.1.1.1.1.-.-.-.-.-.-.-.-.-.-.-.-.-.-.-.-.-.-.-.-.-.1.1.-.-.-.-.-.-	233	S233	233	12.9581	16.3683	1.00569	515.018	407.86	364.247	116.212	15.2513	6.49848	350.786	689.008	620.418	0.869893	218.617	14.9081	293.429	383.847	379.416	1.6193	11.7609	10.3726	534.143	756.822	637.058	0.844158	1.42015	5.67335	871.636	751.706	758.661	540.322	588.827	138.638	855.519	866.983	874.259	2.32967	8.85777	12.9347	7.71928	1.49439	10.3985	1.6804	4.16929	2.7287	1.17976	4.93944	10.0646	6.21109	2.12795	25.607	2.94449	2.83093	17.6764	6.12908	10.5105	6.02939	1058.72	1146.55	993.612	S
J9VDS2_CRYNH	Uncharacterized protein, org=Cryptococcus neoformans var. grubii serotype A (strain H99 / ATCC 208821 / CBS 10515 / FGSC 9487)	CNAG_00045	WDPVGPSPDGVSGGVMFPGVGGSPLGGVGR	_WDPVGPSPDGVSGGVMFPGVGGS[Phospho (STY)]PLGGVGR_	1.1.1.1.1.1.-.-.-.1.1.1.1.1.1.1.1.1.-.-.-.1.1.1.-.1.1.1.1.1.1.1.1.1.1.1.1.1.1.1.1.1.1.1.1.1.1.1.1.1.1.1.1.1.1.-.-.1.1.1.1.-.1.1.1.1.1.1.1.1.1	328	S350	350	193.19	225.316	131.814	398.401	652.243	431.487	6.21332	2.20015	5.11614	405.739	235.7	261.911	185.807	257.072	133.774	518.852	642.991	629.4	231.606	150.066	176.681	437.11	379.978	587.417	244.527	254.799	147.421	411.192	556.997	450.73	119.214	238.832	21.4582	300.178	419.884	207.522	357.254	457.596	348.402	872.741	444.419	677.328	300.601	234.137	459.313	682.613	1103.86	933.025	173.976	25.9459	8.6792	447.839	413.693	922.821	119.279	234.77	208.226	252.525	440.079	539.18	S
J9VDS2_CRYNH	Uncharacterized protein, org=Cryptococcus neoformans var. grubii serotype A (strain H99 / ATCC 208821 / CBS 10515 / FGSC 9487)	CNAG_00045	WDPVGPSPDGVSGGVMFPGVGGSPLGGVGR	_WDPVGPSPDGVSGGVM[Oxidation (M)]FPGVGGS[Phospho (STY)]PLGGVGR_	1.1.-.1.1.1.-.-.-.1.1.1.1.-.-.1.1.1.-.-.-.1.1.1.-.-.1.1.1.1.1.-.1.1.1.1.1.1.1.1.1.1.1.1.1.1.1.1.1.1.1.1.1.1.1.-.-.1.1.1.1.-.-.1.1.1.1.1.1.1.1	328	M343	343	96.1994	69.3969	113.012	170.375	165.813	267.644	5.76596	5.53694	20.8975	133.851	94.7459	68.6804	99.7764	2.34754	9.31173	274.931	306.443	227.343	2.17531	2.52446	64.1871	305.858	184.931	169.689	84.3054	129.193	126.056	538.445	550.48	619.104	293.422	135.976	176.097	445.225	430.852	398.878	1146.27	825.842	1346.65	1318.35	1926.01	1939.93	674.279	719.588	188.884	532.936	948.546	971.662	66.6234	8.38044	2.52711	551.347	559.139	800.735	277.253	2.24891	23.5611	358.064	271.474	239.126	M
J9VDS2_CRYNH	Uncharacterized protein, org=Cryptococcus neoformans var. grubii serotype A (strain H99 / ATCC 208821 / CBS 10515 / FGSC 9487)	CNAG_00045	WDPVGPSPDGVSGGVMFPGVGGSPLGGVGR	_WDPVGPSPDGVSGGVM[Oxidation (M)]FPGVGGS[Phospho (STY)]PLGGVGR_	1.1.-.1.1.1.-.-.-.1.1.1.1.-.-.1.1.1.-.-.-.1.1.1.-.-.1.1.1.1.1.-.1.1.1.1.1.1.1.1.1.1.1.1.1.1.1.1.1.1.1.1.1.1.1.-.-.1.1.1.1.-.-.1.1.1.1.1.1.1.1	328	S350	350	96.1994	69.3969	113.012	170.375	165.813	267.644	5.76596	5.53694	20.8975	133.851	94.7459	68.6804	99.7764	2.34754	9.31173	274.931	306.443	227.343	2.17531	2.52446	64.1871	305.858	184.931	169.689	84.3054	129.193	126.056	538.445	550.48	619.104	293.422	135.976	176.097	445.225	430.852	398.878	1146.27	825.842	1346.65	1318.35	1926.01	1939.93	674.279	719.588	188.884	532.936	948.546	971.662	66.6234	8.38044	2.52711	551.347	559.139	800.735	277.253	2.24891	23.5611	358.064	271.474	239.126	S
J9VDS3_CRYNH	Oligoribonuclease, org=Cryptococcus neoformans var. grubii serotype A (strain H99 / ATCC 208821 / CBS 10515 / FGSC 9487)	CNAG_00288	ALDDIRASIQELK	_ALDDIRAS[Phospho (STY)]IQELK_	-.-.-.1.-.-.-.-.-.-.-.-.-.-.-.-.-.-.-.-.-.-.-.-.-.-.-.-.-.1.-.-.-.1.-.1.-.-.-.-.-.-.-.-.-.-.-.-.-.-.-.-.-.-.-.-.-.-.-.-.-.1.-.-.-.-.-.-.-.-.-	170	S177	177	1.5638	3.70577	12.6922	56.2626	12.4204	6.17291	1.25706	12.9008	3.85772	3.52163	6.97818	3.63765	2.80612	7.54854	2.11103	6.09121	4.07661	0.879141	1.93833	7.10328	8.73246	2.42417	11.0942	10.4047	11.8037	1.218	2.82485	10.2803	20.6524	23.3709	4.20122	8.94465	1.05577	6.07544	1.8656	1.49268	7.78251	6.71307	2.37856	7.58086	1.64764	3.97571	17.049	2.24317	3.82848	7.24043	5.26419	1.28866	3.22721	13.9812	5.41545	1.75139	16.364	6.77331	3.51133	67.3742	24.6187	13.7642	3.36299	11.5536	S
J9VDS3_CRYNH	Oligoribonuclease, org=Cryptococcus neoformans var. grubii serotype A (strain H99 / ATCC 208821 / CBS 10515 / FGSC 9487)	CNAG_00288	DNIFLPLEPVTFGRPSTSQQENIGHK	_DNIFLPLEPVT[Phospho (STY)]FGRPSTSQQENIGHK_	1.1.1.1.1.1.1.-.-.1.1.1.1.1.1.1.1.1.-.-.1.1.1.1.-.1.1.1.1.1.1.1.1.1.1.-.1.1.1.1.1.1.-.-.-.-.-.-.-.-.-.-.-.1.-.-.-.-.-.-.-.-.-.1.-.-.1.1.1.1.-	186	T196	196	62.784	134.297	162.977	75.0277	96.6017	168.413	258.95	8.50816	24.173	103.438	141.462	134.022	156.824	120.985	106.104	196.452	103.431	134.453	127.108	90.1713	128.147	105.788	102.864	149.239	105.387	115.62	199.612	153.511	113.898	101.915	188.497	76.9123	233.536	146.223	123.619	121.344	1.91456	5.80074	8.2197	4.16322	9.48239	3.54725	2.03011	8.09249	2.10939	8.09837	1.15214	253.993	2.1429	25.4056	19.0732	6.88589	8.15738	11.3357	15.0373	9.96353	19.8902	61.9806	2.26166	2.24021	T
J9VDS6_CRYNH	Uncharacterized protein, org=Cryptococcus neoformans var. grubii serotype A (strain H99 / ATCC 208821 / CBS 10515 / FGSC 9487)	CNAG_00050	SPESTLPIEK	_S[Phospho (STY)]PESTLPIEK_	-.-.-.-.-.-.-.-.-.-.1.-.-.-.-.-.1.-.-.-.-.-.-.1.-.-.-.-.-.-.-.-.-.-.-.-.-.-.-.1.-.1.-.-.-.-.-.-.-.-.-.-.-.-.-.-.-.-.-.-.-.-.-.-.-.-.-.-.-.-.-	230	S230	230	81.1591	1.5298	1.31577	62.9851	33.6618	62.9908	62.5357	2.92707	2.94642	30.8644	22.7942	45.7476	5.39479	3.17643	5.69375	4.77372	1.93503	46.4635	17.258	12.4724	1.26674	64.8204	42.3568	42.2179	5.59777	8.68694	1.13948	1.12421	4.40105	8.54428	1.10615	0.953562	0.90142	6.69986	1.29853	9.74757	2.63073	9.62385	2.30872	22.9857	5.88674	6.2912	3.9691	8.38597	3.12874	2.02686	12.8969	16.1294	6.65324	13.7345	1.96963	5.06018	151.98	13.3486	14.0451	17.2384	1.99483	42.5217	59.1907	56.6784	S
J9VDS6_CRYNH	Uncharacterized protein, org=Cryptococcus neoformans var. grubii serotype A (strain H99 / ATCC 208821 / CBS 10515 / FGSC 9487)	CNAG_00050	STTADQETQVITADGMATPAGK	_[Acetyl (Protein N-term)]STTADQETQVITADGMAT[Phospho (STY)]PAGK_	1.-.-.-.1.1.1.-.-.-.1.1.-.-.-.-.-.1.-.-.-.-.1.1.-.-.-.-.1.1.-.-.-.-.-.-.-.-.-.-.-.-.-.-.-.-.-.-.-.-.-.-.-.-.-.-.-.-.1.-.-.-.-.1.1.-.1.1.1.-.1	2	T19	19	1721.35	1622.01	2032.17	1336.82	1383.74	1307.05	1184.56	1692.47	1613.64	2320.06	1351.24	2256.37	2053.34	1811.6	1356.24	2023.82	1628.17	2130.45	318.981	1537.69	1279.17	1674.07	1336.85	1872.96	1169.35	1176.45	1011.2	759.176	974.342	653.041	466.449	1097.27	1333.13	1015.28	1406.54	863.717	7207.68	2650.8	4233.05	7066.28	7580.93	4597.3	1754.89	5675.11	4539	2274.77	2516.03	4240.48	2349.54	4960.48	2979.9	1933.05	2248.46	4540.9	1631.21	1399.37	1628.1	659.38	1808.55	1530.41	T
J9VDS6_CRYNH	Uncharacterized protein, org=Cryptococcus neoformans var. grubii serotype A (strain H99 / ATCC 208821 / CBS 10515 / FGSC 9487)	CNAG_00050	STTADQETQVITADGMATPAGK	_[Acetyl (Protein N-term)]STTADQETQVITADGM[Oxidation (M)]AT[Phospho (STY)]PAGK_	1.-.-.1.1.1.-.-.-.1.1.1.-.1.1.1.1.1.-.-.1.1.1.1.-.1.1.1.1.1.1.1.1.1.1.1.1.1.1.1.1.1.-.-.-.1.-.1.1.1.-.1.1.1.-.1.-.1.1.1.1.-.1.1.1.1.1.1.1.1.1	2	M17	17	600.351	604.054	300.889	1065.17	483.367	979.373	925.665	1241.52	1243.65	692.318	1069.23	1014.86	665.593	721.516	774.209	1129.21	912.748	414.468	805.961	690.516	501.315	1356.62	821.659	808.684	850.263	633.591	1358.52	1235.55	1338.28	1042.78	1215.34	653.655	1145.71	1357.29	1160.51	2003.05	6050.48	3803.53	4121.04	3934.77	7327.59	3874.01	3628.48	6642.82	1298.17	2649.73	3601.29	2365.18	1104.95	2570.66	1112.8	2440.35	2075	1889.25	834.797	735.493	692.431	1339.87	1112.93	906.835	M
J9VDS6_CRYNH	Uncharacterized protein, org=Cryptococcus neoformans var. grubii serotype A (strain H99 / ATCC 208821 / CBS 10515 / FGSC 9487)	CNAG_00050	STTADQETQVITADGMATPAGK	_[Acetyl (Protein N-term)]STTADQETQVITADGM[Oxidation (M)]AT[Phospho (STY)]PAGK_	1.-.-.1.1.1.-.-.-.1.1.1.-.1.1.1.1.1.-.-.1.1.1.1.-.1.1.1.1.1.1.1.1.1.1.1.1.1.1.1.1.1.-.-.-.1.-.1.1.1.-.1.1.1.-.1.-.1.1.1.1.-.1.1.1.1.1.1.1.1.1	2	T19	19	600.351	604.054	300.889	1065.17	483.367	979.373	925.665	1241.52	1243.65	692.318	1069.23	1014.86	665.593	721.516	774.209	1129.21	912.748	414.468	805.961	690.516	501.315	1356.62	821.659	808.684	850.263	633.591	1358.52	1235.55	1338.28	1042.78	1215.34	653.655	1145.71	1357.29	1160.51	2003.05	6050.48	3803.53	4121.04	3934.77	7327.59	3874.01	3628.48	6642.82	1298.17	2649.73	3601.29	2365.18	1104.95	2570.66	1112.8	2440.35	2075	1889.25	834.797	735.493	692.431	1339.87	1112.93	906.835	T
J9VDS6_CRYNH	Uncharacterized protein, org=Cryptococcus neoformans var. grubii serotype A (strain H99 / ATCC 208821 / CBS 10515 / FGSC 9487)	CNAG_00050	STTADQETQVITADGMATPAGK	_[Acetyl (Protein N-term)]STTADQETQVIT[Phospho (STY)]ADGMATPAGK_	-.-.-.-.1.1.-.-.-.1.1.1.-.-.-.1.1.1.-.1.1.1.1.1.-.1.1.1.1.1.1.1.1.1.1.1.1.1.1.1.1.1.-.1.-.1.-.1.1.1.-.1.1.1.-.1.-.1.1.1.1.1.1.1.1.1.1.1.1.1.1	2	T13	13	761.133	808.559	1157.52	790.383	674.345	546.88	557.911	831.66	814.083	1070.86	715.401	1359.77	700.414	908.474	666.632	817.612	768.235	1092.04	613.399	656.72	527.748	823.337	806.429	899.36	512.341	679.183	494.348	391.4	470.007	318.814	371.385	532.531	516.501	521.776	601.951	580.14	3744.17	1823.04	2884.17	3853.32	3986.63	2794.58	1492.15	2985.74	2710.71	1573.74	1584.08	1909.89	991.826	1923.89	1414.01	1050.25	1644.04	2081.04	628.238	891.519	672.774	816.441	1003.6	869.231	T
J9VDS6_CRYNH	Uncharacterized protein, org=Cryptococcus neoformans var. grubii serotype A (strain H99 / ATCC 208821 / CBS 10515 / FGSC 9487)	CNAG_00050	STTADQETQVITADGMATPAGKSSIGK	_STTADQETQVITADGMATPAGKSS[Phospho (STY)]IGK_	1.-.-.1.1.1.1.-.-.1.1.1.-.1.-.1.1.1.-.1.1.1.1.1.-.1.1.1.1.1.1.1.1.1.1.1.1.1.1.1.1.1.-.-.-.1.-.1.1.1.-.1.1.1.-.1.-.1.1.1.1.-.1.1.1.1.1.1.1.1.1	2	S25	25	2.78471	13.9987	6.12407	5.2408	1.09295	1.06755	10.0472	3.06964	9.22662	1.67651	1.97585	2.8369	3.01461	1.083	2.56166	7.05739	3.10541	1.80713	1.96776	3.69822	1.36654	1.61797	1.63707	6.58054	1.29298	1.26916	8.99482	1.45731	1.97574	1.16967	1.65114	1.84811	2.14331	710.952	746.597	625.399	2.37189	14.7472	10.3558	9.08441	1.89451	20.368	6.09248	1.62838	3.42686	3.42348	10.8345	2.30685	18.7669	15.6283	12.122	3.06176	1.45136	17.8138	15.6855	8.04203	24.5747	1.62006	12.5718	7.04253	S
J9VDS6_CRYNH	Uncharacterized protein, org=Cryptococcus neoformans var. grubii serotype A (strain H99 / ATCC 208821 / CBS 10515 / FGSC 9487)	CNAG_00050	VLLFGAYPWNAVVR	_VLLFGAY[Phospho (STY)]PWNAVVR_	-.-.-.-.-.1.-.-.-.1.1.1.-.-.-.1.-.1.-.-.-.1.1.1.-.1.1.1.1.1.1.1.1.1.1.1.1.1.1.1.1.1.-.-.-.-.-.1.-.-.-.1.1.1.-.1.-.1.1.1.1.-.-.1.1.1.1.1.1.1.1	216	Y222	222	4.20614	23.1871	2.06974	1.2591	4.04895	8.71321	4.00252	9.0639	4.71112	10.9211	6.70971	1.10532	7.53577	13.2271	7.32514	51.0769	14.1525	12.6868	6.01175	9.41784	1.57868	8.42865	2.06909	10.1051	6.66283	2.73195	7.79784	22.869	16.9969	16.6717	2.42175	4.11449	7.42143	10.3356	11.0499	7.06835	5.10783	4.25774	4.12267	7.07242	14.6855	3.63697	1.71255	7.31122	1.33472	3.38979	5.84207	9.17469	1.89533	268.327	2.09073	7.04944	2.53978	2.07422	3.59245	2.38401	16.044	9.80025	0.861415	1.5898	Y
J9VDS6_CRYNH	Uncharacterized protein, org=Cryptococcus neoformans var. grubii serotype A (strain H99 / ATCC 208821 / CBS 10515 / FGSC 9487)	CNAG_00050	VLLFGAYPWNAVVRSPESTLPIEK	_VLLFGAYPWNAVVRSPEST[Phospho (STY)]LPIEK_	-.1.-.-.-.-.-.-.-.-.-.-.-.-.-.1.1.-.-.-.-.-.-.-.-.1.-.-.-.-.-.-.-.-.1.1.-.-.-.-.-.-.-.-.-.-.-.-.-.-.-.-.-.-.-.1.-.-.-.-.-.-.-.-.-.-.1.-.1.-.-	216	T234	234	22.7373	1.53038	2.55636	59.1867	27.1411	113.73	1.66352	1.44423	3.72705	51.5037	164.525	107.648	35.6867	15.8829	42.777	126.116	72.0662	80.0966	89.5783	95.6901	105.422	323.477	274.859	318.387	153.578	98.6512	78.8303	237.232	300.59	192.684	261.062	177.828	197.626	303.916	298.416	260.094	3.79935	1.5252	3.72373	138.58	179.392	155.669	155.047	162.17	206.378	308.264	222.294	50.5001	3.20889	158.021	14.5961	229.613	494.598	291.837	155.216	193.615	441.978	531.072	566.448	494.392	T
J9VDS6_CRYNH	Uncharacterized protein, org=Cryptococcus neoformans var. grubii serotype A (strain H99 / ATCC 208821 / CBS 10515 / FGSC 9487)	CNAG_00050	VLLFGAYPWNAVVRSPESTLPIEK	_VLLFGAYPWNAVVRSPES[Phospho (STY)]TLPIEK_	1.1.1.1.1.1.1.1.1.1.1.1.1.1.1.1.1.1.-.1.1.1.1.1.1.1.1.1.1.1.1.1.1.1.1.1.1.1.1.1.1.1.-.-.-.1.-.-.-.-.-.-.1.1.-.-.-.-.-.-.-.1.-.-.-.-.1.1.1.1.1	216	S233	233	1.15493	5.78247	15.5488	52.8085	26.9918	113.73	4.57197	5.97229	1.65254	60.8512	164.513	104.782	6.00532	2.44925	1.16215	126.109	72.0838	79.1468	76.7994	95.7477	105.419	297.809	274.855	318.375	156.231	98.6149	78.8462	237.218	300.589	192.683	261.071	177.829	197.626	303.912	309.838	260.088	6.06977	201.839	2.40225	138.481	127.963	155.458	155.047	162.222	122.786	308.25	222.288	50.5117	1.85663	158.162	3.80315	229.682	494.559	291.77	155.045	134.289	455.923	531.071	566.447	494.392	S
J9VDS6_CRYNH	Uncharacterized protein, org=Cryptococcus neoformans var. grubii serotype A (strain H99 / ATCC 208821 / CBS 10515 / FGSC 9487)	CNAG_00050	VLLFGAYPWNAVVRSPESTLPIEK	_VLLFGAYPWNAVVRS[Phospho (STY)]PESTLPIEK_	1.1.1.1.1.1.1.1.1.1.1.1.1.1.1.1.1.1.1.1.1.1.1.1.1.1.1.1.1.1.1.1.1.1.1.1.1.1.1.1.1.1.1.1.1.1.1.1.1.1.1.1.1.1.1.1.1.1.1.1.1.1.1.1.1.1.1.1.1.1.1	216	S230	230	22.6993	10.2627	3.88248	59.1867	27.1411	113.73	125.016	5.62319	2.25172	60.8829	164.525	107.648	1.63105	15.8829	7.79232	126.116	72.0526	79.1423	163.412	95.6901	105.422	323.477	262.195	318.387	153.578	98.6512	78.8303	237.23	300.59	192.684	251.904	177.828	197.626	303.916	298.416	260.094	6.22452	6.01229	1.81887	138.58	120.605	155.669	155.047	162.17	172.491	308.264	222.294	50.5001	2.08651	158.021	25.6257	229.637	494.559	291.854	155.216	258.276	441.978	531.072	566.448	494.392	S
J9VDS6_CRYNH	Uncharacterized protein, org=Cryptococcus neoformans var. grubii serotype A (strain H99 / ATCC 208821 / CBS 10515 / FGSC 9487)	CNAG_00050	VLLFGAYPWNAVVRSPESTLPIEK	_VLLFGAY[Phospho (STY)]PWNAVVRSPESTLPIEK_	1.1.1.1.1.1.1.1.-.1.1.1.1.1.1.1.1.1.-.-.1.1.1.1.-.1.1.1.1.1.1.1.1.1.1.1.1.1.1.1.1.1.1.1.1.1.1.1.1.1.1.1.1.1.1.1.1.1.1.1.1.-.1.1.1.1.1.1.1.1.1	216	Y222	222	1.303	1.18937	3.00728	1.21769	6.76497	121.57	1.9656	2.30949	23.53	66.2203	141.378	130.43	1.88524	13.1624	5.37783	101.969	115.235	99.6518	134.857	78.6465	131.122	280.274	217.019	280.084	132.934	147.784	89.8373	236.475	258.46	154.656	226.613	166.162	166.069	270.216	351.122	160.23	5.96269	12.6738	11.9789	13.5236	15.2358	188.677	5.22799	1.82693	20.6476	261.889	167.841	60.1642	1.85169	195.248	11.494	226.135	514.823	283.705	187.711	5.02971	5.91376	414.123	445.442	392.409	Y
J9VDS7_CRYNH	Ras-like protein, org=Cryptococcus neoformans var. grubii serotype A (strain H99 / ATCC 208821 / CBS 10515 / FGSC 9487)	CNAG_00293	EYKLVVVGGGGVGK	_EY[Phospho (STY)]KLVVVGGGGVGK_	-.-.1.1.1.1.-.-.-.1.-.-.-.1.-.-.1.1.-.-.-.-.1.-.-.1.-.-.-.-.1.-.1.1.1.-.-.-.-.-.-.1.-.-.-.1.-.-.1.-.1.-.-.1.-.-.1.-.-.-.-.1.1.-.-.-.1.-.-.1.-	9	Y10	10	1.35365	1.95558	91.3101	72.1265	106.58	63.4001	19.9779	5.92235	24.471	39.1341	0.825161	2.50623	1.3552	76.4191	1.30021	81.0538	53.3495	63.0929	3.19144	96.609	4.15545	9.70845	2.32155	9.00625	155.897	124.89	88.2505	56.8548	45.9708	36.186	0.788215	4.27542	8.411	8.02524	1.12484	43.6172	29.0886	3.5052	4.53304	80.3646	13.0893	19.8723	236.9	239.484	203.193	11.02	1.53647	208.295	1.95867	24.8741	108.748	1.53972	1.35464	15.8862	221.507	252.081	127.706	3.01444	3.17068	2.25572	Y
J9VDS7_CRYNH	Ras-like protein, org=Cryptococcus neoformans var. grubii serotype A (strain H99 / ATCC 208821 / CBS 10515 / FGSC 9487)	CNAG_00293	SKAQFLR	_[Acetyl (Protein N-term)]S[Phospho (STY)]KAQFLR_	1.1.1.1.1.1.1.1.1.1.1.1.1.1.1.1.1.1.-.1.1.1.1.1.1.1.1.1.1.1.1.1.1.1.1.1.1.1.1.1.1.1.-.-.-.-.-.-.-.-.-.-.-.-.-.-.-.-.-.-.-.-.-.-.-.-.1.1.1.1.1	2	S2	2	2.81717	118.024	11.3976	121.046	159.554	194.234	11.5379	2.67294	16.1609	1.16629	83.8218	7.36604	209.026	187.025	151.605	92.7985	125.219	73.6632	4.45515	84.0796	2.05502	158.597	160.703	138.295	70.7944	81.0035	276.063	205.308	201.846	143.829	159.942	128.274	157.971	144.237	158.757	252.808	596.511	507.346	428.201	325.714	762.314	476.318	660.926	609.551	700.176	511.258	437.753	546.442	1218.02	437.603	669.692	167.965	4.40937	4.89977	878.731	643.602	513.558	111.524	97.1367	177.973	S
J9VDT0_CRYNH	BZIP domain-containing protein, org=Cryptococcus neoformans var. grubii serotype A (strain H99 / ATCC 208821 / CBS 10515 / FGSC 9487)	CNAG_00055	ASAGVQGEVQIPAGQDLSSLTELSR	_AS[Phospho (STY)]AGVQGEVQIPAGQDLSSLTELSR_	1.1.1.1.1.1.1.1.-.1.1.1.1.1.1.1.1.1.-.-.-.1.1.1.-.1.1.1.1.1.1.1.1.1.1.1.1.1.1.1.1.1.1.1.1.1.1.1.1.1.1.1.1.1.1.1.1.1.1.1.1.1.1.1.1.1.1.1.1.1.1	176	S177	177	467.408	706.597	480.54	321.642	495.299	389.443	271.998	189.687	287.368	257.677	206.862	222.835	633.46	488.294	675.842	388.253	515.291	445.324	393.209	360.873	372.394	436.885	408.499	274.455	527.479	608.414	552.176	935.707	776.56	682.839	980.1	1219.05	1160.18	824.021	964.944	985.873	3535.36	3983.9	3361.31	2181.11	2241.68	2369.9	1927.57	3230.77	2093.16	1301.87	1669.51	1358.27	819.691	774.206	330.029	530.576	376.264	360.66	322.724	464.438	101.614	327.646	525.645	404.786	S
J9VDT0_CRYNH	BZIP domain-containing protein, org=Cryptococcus neoformans var. grubii serotype A (strain H99 / ATCC 208821 / CBS 10515 / FGSC 9487)	CNAG_00055	KSEDAPHLVGSNPGGSASPAGSQR	_KSEDAPHLVGSNPGGSAS[Phospho (STY)]PAGSQR_	2.2.2.2.2.2.2.2.2.2.2.2.2.2.2.2.2.2.-.2.2.2.2.2.2.2.2.2.2.2.2.2.2.2.2.2.2.2.2.2.2.2.2.2.2.2.2.2.2.2.2.2.2.2.2.2.2.2.2.2.2.2.2.2.2.2.2.2.2.2.2	152	S169	169	28601	24702.5	28542.1	36934.2	38747.9	30292.2	26096.6	33978.6	30596.4	27707.1	31739.5	29359.5	29059.5	27069.5	19225.1	26144.7	24985.3	30017.8	16966.1	24281.7	25254.3	25927.6	30017.4	28077.1	24177.1	21869.8	24610.5	30803.2	26472.9	23282.4	20322.7	19477.5	18077.9	17654.4	18183.2	24256.9	26655.3	23362.4	23022.2	27121.9	26417.9	35718.4	30309.7	26585.8	30221.3	28997.8	26443.3	27749.3	40341.4	39905.7	45031	30255.4	19653.1	23743.3	37193.8	33413.7	40469.8	21459.8	26769.8	28511.3	S
J9VDT0_CRYNH	BZIP domain-containing protein, org=Cryptococcus neoformans var. grubii serotype A (strain H99 / ATCC 208821 / CBS 10515 / FGSC 9487)	CNAG_00055	KSEDAPHLVGSNPGGSASPAGSQR	_KSEDAPHLVGSNPGGS[Phospho (STY)]AS[Phospho (STY)]PAGSQR_	2.2.2.2.2.2.2.1.1.2.2.2.2.2.2.2.2.2.-.2.2.2.2.2.2.2.2.2.2.2.2.2.2.2.2.2.2.2.2.2.2.2.1.1.1.1.2.2.2.1.2.2.2.2.1.1.1.2.1.2.1.1.1.2.2.2.2.2.2.2.2	152	S167	167	4248.97	3248.62	6979.39	3306.53	3049.08	2932.58	2832.77	2251.98	2686.43	1897.13	2264.23	2962.94	4742.38	5367.86	4294.14	3295.24	3241.81	3580.5	3488.7	4717.7	3790.14	3484.01	2750.52	2504.14	3870.86	4073.04	4355.99	3704.14	3413.55	3018.16	4354.76	3758.6	4395.56	3124.6	3400.66	3873.23	719.78	1938.45	1630.73	865.868	1011.42	1911.6	3107.05	2347.41	2861.4	2516.87	1792.22	1572.57	1084.95	1769.77	1033.8	877.94	708.052	1100.09	994.733	1167.49	969.617	2885.09	2305.68	2577.47	S
J9VDT0_CRYNH	BZIP domain-containing protein, org=Cryptococcus neoformans var. grubii serotype A (strain H99 / ATCC 208821 / CBS 10515 / FGSC 9487)	CNAG_00055	KSEDAPHLVGSNPGGSASPAGSQR	_KSEDAPHLVGSNPGGS[Phospho (STY)]AS[Phospho (STY)]PAGSQR_	2.2.2.2.2.2.2.1.1.2.2.2.2.2.2.2.2.2.-.2.2.2.2.2.2.2.2.2.2.2.2.2.2.2.2.2.2.2.2.2.2.2.1.1.1.1.2.2.2.1.2.2.2.2.1.1.1.2.1.2.1.1.1.2.2.2.2.2.2.2.2	152	S169	169	4248.97	3248.62	6979.39	3306.53	3049.08	2932.58	2832.77	2251.98	2686.43	1897.13	2264.23	2962.94	4742.38	5367.86	4294.14	3295.24	3241.81	3580.5	3488.7	4717.7	3790.14	3484.01	2750.52	2504.14	3870.86	4073.04	4355.99	3704.14	3413.55	3018.16	4354.76	3758.6	4395.56	3124.6	3400.66	3873.23	719.78	1938.45	1630.73	865.868	1011.42	1911.6	3107.05	2347.41	2861.4	2516.87	1792.22	1572.57	1084.95	1769.77	1033.8	877.94	708.052	1100.09	994.733	1167.49	969.617	2885.09	2305.68	2577.47	S
J9VDT0_CRYNH	BZIP domain-containing protein, org=Cryptococcus neoformans var. grubii serotype A (strain H99 / ATCC 208821 / CBS 10515 / FGSC 9487)	CNAG_00055	KSEDAPHLVGSNPGGSASPAGSQR	_KSEDAPHLVGS[Phospho (STY)]NPGGS[Phospho (STY)]ASPAGSQR_	1.1.1.1.1.1.1.-.-.1.1.1.1.1.1.1.1.1.-.1.1.1.1.1.-.1.1.1.1.1.1.1.1.1.1.1.1.1.1.1.1.1.-.1.-.-.-.-.1.-.1.1.-.-.-.-.-.-.-.-.-.-.-.1.1.1.1.1.1.1.1	152	S162	162	429.301	410.916	760.324	279.011	248.863	307.958	15.2209	6.31506	13.8259	209.511	380.496	333.477	397.835	598.484	308.799	260.338	393.753	394.901	506.803	320.159	471.879	307.932	221.601	221.852	412.927	411.586	503.696	427.29	364.839	246.053	548.304	358.254	461.684	306.063	231.588	398.724	2.0204	232.439	3.41041	2.17948	3.0093	2.49855	423.396	346.201	303.092	4.30205	2.64195	4.86282	14.6402	14.1214	6.92999	3.69339	11.0865	4.37259	6.81177	2.81416	20.9284	358.822	241.574	290.153	S
J9VDT0_CRYNH	BZIP domain-containing protein, org=Cryptococcus neoformans var. grubii serotype A (strain H99 / ATCC 208821 / CBS 10515 / FGSC 9487)	CNAG_00055	KSEDAPHLVGSNPGGSASPAGSQR	_KSEDAPHLVGS[Phospho (STY)]NPGGS[Phospho (STY)]ASPAGSQR_	1.1.1.1.1.1.1.-.-.1.1.1.1.1.1.1.1.1.-.1.1.1.1.1.-.1.1.1.1.1.1.1.1.1.1.1.1.1.1.1.1.1.-.1.-.-.-.-.1.-.1.1.-.-.-.-.-.-.-.-.-.-.-.1.1.1.1.1.1.1.1	152	S167	167	429.301	410.916	760.324	279.011	248.863	307.958	15.2209	6.31506	13.8259	209.511	380.496	333.477	397.835	598.484	308.799	260.338	393.753	394.901	506.803	320.159	471.879	307.932	221.601	221.852	412.927	411.586	503.696	427.29	364.839	246.053	548.304	358.254	461.684	306.063	231.588	398.724	2.0204	232.439	3.41041	2.17948	3.0093	2.49855	423.396	346.201	303.092	4.30205	2.64195	4.86282	14.6402	14.1214	6.92999	3.69339	11.0865	4.37259	6.81177	2.81416	20.9284	358.822	241.574	290.153	S
J9VDT0_CRYNH	BZIP domain-containing protein, org=Cryptococcus neoformans var. grubii serotype A (strain H99 / ATCC 208821 / CBS 10515 / FGSC 9487)	CNAG_00055	SEDAPHLVGSNPGGSASPAGSQR	_SEDAPHLVGSNPGGSAS[Phospho (STY)]PAGSQR_	1.1.1.1.1.1.1.1.1.1.1.1.1.1.1.1.1.1.-.1.1.1.1.1.1.1.1.1.1.1.1.1.1.1.1.1.1.1.1.1.1.1.1.1.1.1.1.1.1.1.1.1.1.1.1.1.1.1.1.1.1.1.1.1.1.1.1.1.1.1.1	153	S169	169	3190.37	2627.07	3258.22	3788.31	4495.91	3720.09	2223.08	1956.49	1281.19	3837.93	2306.99	2875.03	2813.2	3040.04	2392.38	2529.12	2975.62	4038.08	1732.56	2460.91	2365.81	2959.89	2891.16	2526.08	2614.86	2178.57	2829.33	3404.47	2549.5	2930.11	2295.63	2407.88	1905.85	2062.91	2640.29	2448.46	4090.72	1848.8	3596.77	4600.11	5875.63	5719.78	2855.99	3062.1	3167.22	2662.43	3205.94	2952.76	3321.05	3109.64	2758.47	2164.83	1784.2	2462.6	2500.16	2135.31	3056.15	3326.31	3807.65	3304.02	S
J9VDT0_CRYNH	BZIP domain-containing protein, org=Cryptococcus neoformans var. grubii serotype A (strain H99 / ATCC 208821 / CBS 10515 / FGSC 9487)	CNAG_00055	SEDAPHLVGSNPGGSASPAGSQR	_SEDAPHLVGSNPGGS[Phospho (STY)]ASPAGSQR_	1.1.1.1.1.1.1.1.-.1.1.1.1.1.1.1.1.1.-.1.1.1.1.1.1.1.1.1.1.1.1.1.1.1.1.1.1.1.1.1.1.1.1.1.1.1.1.1.1.1.1.1.1.1.1.1.1.1.1.1.1.1.1.1.1.1.1.1.1.1.1	153	S167	167	3314.78	2627.12	3258.25	3788.3	4565.32	3728.66	2223.07	1956.46	2886.6	3832.25	2332.55	2913.11	2813.21	3040.07	2392.39	2529.13	2936.44	4038.09	1725.63	2460.92	2365.8	2959.91	2891.15	2504.35	2666.97	2178.57	2829.33	3404.47	2491.63	2930.1	2299.36	2407.89	1905.87	2062.92	2640.29	2448.47	4090.54	1848.84	3596.76	4600.1	5875.64	5719.77	2855.97	3062.08	3167.18	2662.44	3205.93	2952.75	3321.01	3190.79	2832.51	2164.85	1825.02	2462.57	2500.17	2135.33	3064.49	3326.32	3807.65	3304.01	S
J9VDT0_CRYNH	BZIP domain-containing protein, org=Cryptococcus neoformans var. grubii serotype A (strain H99 / ATCC 208821 / CBS 10515 / FGSC 9487)	CNAG_00055	SEDAPHLVGSNPGGSASPAGSQR	_SEDAPHLVGSNPGGS[Phospho (STY)]AS[Phospho (STY)]PAGSQR_	1.-.1.1.1.1.-.-.-.-.-.1.1.1.1.1.1.1.-.-.-.-.-.1.-.1.1.-.1.1.1.1.1.1.1.1.1.1.1.1.1.1.-.-.-.-.-.-.-.-.1.-.-.-.-.-.-.-.-.-.-.-.-.1.-.-.1.1.1.1.1	153	S167	167	526.229	950.118	1059.1	406.277	434.716	353.266	14.5402	1.55535	16.4208	5.21622	1.37404	2.72211	738.73	524.302	553.752	543.545	476.957	483.907	450.376	458.365	667.781	455.097	411.889	457.263	425.107	526.304	713.365	584.961	365.174	349.764	540.446	522.341	337.741	273.398	378.797	479.429	26.0961	1.49728	1.75422	11.2873	1.88804	13.4001	11.3227	1.5353	361.818	1.31763	6.1839	1.3471	2.16018	13.2146	22.4463	19.6132	16.6793	1.93361	8.84515	2.32549	11.9107	5.86531	8.50379	12.7433	S
J9VDT0_CRYNH	BZIP domain-containing protein, org=Cryptococcus neoformans var. grubii serotype A (strain H99 / ATCC 208821 / CBS 10515 / FGSC 9487)	CNAG_00055	SEDAPHLVGSNPGGSASPAGSQR	_SEDAPHLVGSNPGGS[Phospho (STY)]AS[Phospho (STY)]PAGSQR_	1.-.1.1.1.1.-.-.-.-.-.1.1.1.1.1.1.1.-.-.-.-.-.1.-.1.1.-.1.1.1.1.1.1.1.1.1.1.1.1.1.1.-.-.-.-.-.-.-.-.1.-.-.-.-.-.-.-.-.-.-.-.-.1.-.-.1.1.1.1.1	153	S169	169	526.229	950.118	1059.1	406.277	434.716	353.266	14.5402	1.55535	16.4208	5.21622	1.37404	2.72211	738.73	524.302	553.752	543.545	476.957	483.907	450.376	458.365	667.781	455.097	411.889	457.263	425.107	526.304	713.365	584.961	365.174	349.764	540.446	522.341	337.741	273.398	378.797	479.429	26.0961	1.49728	1.75422	11.2873	1.88804	13.4001	11.3227	1.5353	361.818	1.31763	6.1839	1.3471	2.16018	13.2146	22.4463	19.6132	16.6793	1.93361	8.84515	2.32549	11.9107	5.86531	8.50379	12.7433	S
J9VDT0_CRYNH	BZIP domain-containing protein, org=Cryptococcus neoformans var. grubii serotype A (strain H99 / ATCC 208821 / CBS 10515 / FGSC 9487)	CNAG_00055	SPSPPDPSIPIPSSLNR	_SPSPPDPS[Phospho (STY)]IPIPSSLNR_	2.1.2.2.2.2.2.2.2.2.2.2.2.2.2.2.2.2.-.2.2.2.2.2.2.2.2.2.2.2.2.2.2.2.2.2.2.2.2.2.2.2.2.1.2.2.2.2.2.2.2.2.2.2.1.1.2.2.2.2.2.1.1.2.2.2.2.2.2.2.2	69	S76	76	5518.55	5316.92	6592.24	5426.24	5377.52	4910.16	4505.35	4367.65	4400.55	3819.59	4873.09	4597.96	6596.21	5889.83	6364.05	4290.62	4787.91	6070.49	6186.35	7618.85	6729.12	5225.16	4629.73	4482.79	4677.22	5771.54	5261.34	3904.42	4036.38	3191.65	4666.37	5530.6	9301.11	4868.87	4976.75	3641.8	4556.14	3533.43	5240.5	3733.13	4106.4	2950.59	3383.87	4290.86	4403.93	2898.21	3572.26	3119.96	1269.12	3042.5	2602.17	2449.39	2883.29	4010.43	2147.17	657.43	1621.25	6196.45	9125.29	6060.85	S
J9VDT0_CRYNH	BZIP domain-containing protein, org=Cryptococcus neoformans var. grubii serotype A (strain H99 / ATCC 208821 / CBS 10515 / FGSC 9487)	CNAG_00055	SPSPPDPSIPIPSSLNR	_SPS[Phospho (STY)]PPDPSIPIPSSLNR_	2.2.2.2.2.2.2.2.2.2.2.2.2.2.2.2.2.2.-.2.2.2.2.2.2.2.2.2.2.2.2.2.2.2.2.2.2.2.2.2.2.2.2.2.2.2.2.2.2.2.2.2.2.2.2.2.2.2.2.2.2.2.2.2.2.2.2.2.2.2.2	69	S71	71	5996.75	5638.04	7606.31	5487.41	5744.64	5080.96	4974.02	4431.8	4735.6	4578.1	4931.42	5044.25	6929.85	6460.5	7081.07	4637.48	4967.97	6756.8	6204.84	7504.73	7364.61	5578.47	4360.36	4819.69	5154.7	6050.72	6037.37	4240.82	4515.57	3755.38	5895.15	5733.49	9982.74	5376.85	5251.75	4580.08	4807.33	4711.4	5359.49	4191.56	3779.72	3062.98	4101.17	4434.17	5050.85	3021.99	4304.98	3633.43	2186.66	5129.36	4244.1	2522.67	2966.95	4040.43	3055.53	2584.76	2266.31	6471.53	9912.42	6394.32	S
J9VDT0_CRYNH	BZIP domain-containing protein, org=Cryptococcus neoformans var. grubii serotype A (strain H99 / ATCC 208821 / CBS 10515 / FGSC 9487)	CNAG_00055	SPSPPDPSIPIPSSLNR	_SPS[Phospho (STY)]PPDPS[Phospho (STY)]IPIPSSLNR_	1.1.1.1.1.1.1.-.1.1.1.1.1.1.1.1.1.1.-.1.1.1.1.1.1.1.1.1.1.1.1.1.1.1.1.1.1.1.1.1.1.1.-.-.-.-.-.-.1.-.-.-.-.1.-.-.-.1.1.-.-.1.-.1.1.1.1.1.1.1.1	69	S71	71	759.194	415.591	754.075	874.042	730.177	669.992	230.326	106.678	59.2797	390.021	352.984	380.672	911.798	717.5	1402.2	578.417	739.665	927.882	642.936	827.586	788	1107.28	559.946	577.199	536.239	286.863	591.812	449.405	478.873	527.695	695.067	891.003	808.284	548.403	677.59	707.727	2.26166	6.93964	4.86905	2.60305	5.78296	7.38736	130.791	5.17737	2.2547	5.28761	16.1503	104.088	10.0767	6.74953	20.0638	108.084	33.891	55.0717	18.8414	40.5348	3.31832	227.22	551.934	315.469	S
J9VDT0_CRYNH	BZIP domain-containing protein, org=Cryptococcus neoformans var. grubii serotype A (strain H99 / ATCC 208821 / CBS 10515 / FGSC 9487)	CNAG_00055	SPSPPDPSIPIPSSLNR	_SPS[Phospho (STY)]PPDPS[Phospho (STY)]IPIPSSLNR_	1.1.1.1.1.1.1.-.1.1.1.1.1.1.1.1.1.1.-.1.1.1.1.1.1.1.1.1.1.1.1.1.1.1.1.1.1.1.1.1.1.1.-.-.-.-.-.-.1.-.-.-.-.1.-.-.-.1.1.-.-.1.-.1.1.1.1.1.1.1.1	69	S76	76	759.194	415.591	754.075	874.042	730.177	669.992	230.326	106.678	59.2797	390.021	352.984	380.672	911.798	717.5	1402.2	578.417	739.665	927.882	642.936	827.586	788	1107.28	559.946	577.199	536.239	286.863	591.812	449.405	478.873	527.695	695.067	891.003	808.284	548.403	677.59	707.727	2.26166	6.93964	4.86905	2.60305	5.78296	7.38736	130.791	5.17737	2.2547	5.28761	16.1503	104.088	10.0767	6.74953	20.0638	108.084	33.891	55.0717	18.8414	40.5348	3.31832	227.22	551.934	315.469	S
J9VDT0_CRYNH	BZIP domain-containing protein, org=Cryptococcus neoformans var. grubii serotype A (strain H99 / ATCC 208821 / CBS 10515 / FGSC 9487)	CNAG_00055	SPSPPDPSIPIPSSLNR	_S[Phospho (STY)]PSPPDPSIPIPSSLNR_	2.2.2.2.2.2.2.2.2.2.2.2.2.2.2.2.2.2.-.2.2.2.2.2.2.2.2.2.2.2.2.2.2.2.2.2.2.2.2.2.2.2.2.2.2.2.2.2.2.2.2.2.2.2.1.2.2.2.2.2.2.2.2.2.2.2.2.2.2.2.2	69	S69	69	5996.75	5527.06	7297.07	6139.63	5744.64	5080.96	4966.09	4431.81	5047.92	4564.8	4931.42	5044.25	6490.04	6637.09	6984.77	4637.48	5173.56	6756.8	6204.82	7978.34	7378.98	5635.04	4360.36	4819.69	5073.87	6050.71	5904.9	3929.26	4515.57	3755.37	5567.77	6158.28	9985.55	5457.32	5390.63	4444.01	4807.66	4883.43	5408.11	3920.24	3839.06	2267.02	4462.91	4574.9	5272.04	2308.11	4239.77	3644.17	3463.29	5124.7	4244.12	2477.63	3119.57	3893.86	3277.93	2156.66	2240.6	6471.53	9831.58	6758.67	S
J9VDT0_CRYNH	BZIP domain-containing protein, org=Cryptococcus neoformans var. grubii serotype A (strain H99 / ATCC 208821 / CBS 10515 / FGSC 9487)	CNAG_00055	SPSPPDPSIPIPSSLNR	_S[Phospho (STY)]PS[Phospho (STY)]PPDPSIPIPSSLNR_	2.2.2.2.2.2.2.2.2.2.2.2.2.2.2.2.2.2.-.2.1.2.2.2.2.2.2.2.2.2.2.2.2.2.2.2.2.2.2.2.2.2.-.1.-.-.-.-.2.1.1.-.-.2.-.1.-.2.1.1.-.1.-.2.2.2.2.2.2.2.2	69	S69	69	1650.51	1344.18	1813.55	2158.08	1655.46	1739.34	682.622	412.707	338.926	1239.6	957.375	837.387	2491.94	2462.55	3321.41	1628.27	2020.29	2384.47	1677.97	1905.66	1611.3	2486.16	1630.93	1540.72	1073.82	946.146	1699.01	1131.73	961.989	1107.33	1594.66	1912.47	1958.74	1321.3	1742.95	1409.71	45.2235	89.2594	9.39334	23.5243	27.2276	14.9928	339.355	134.054	80.9048	7.04849	19.07	356.538	22.8695	191.623	33.8567	263.751	267.13	318.93	35.1803	45.4534	15.5243	431.134	1391.15	682.936	S
J9VDT0_CRYNH	BZIP domain-containing protein, org=Cryptococcus neoformans var. grubii serotype A (strain H99 / ATCC 208821 / CBS 10515 / FGSC 9487)	CNAG_00055	SPSPPDPSIPIPSSLNR	_S[Phospho (STY)]PS[Phospho (STY)]PPDPSIPIPSSLNR_	2.2.2.2.2.2.2.2.2.2.2.2.2.2.2.2.2.2.-.2.1.2.2.2.2.2.2.2.2.2.2.2.2.2.2.2.2.2.2.2.2.2.-.1.-.-.-.-.2.1.1.-.-.2.-.1.-.2.1.1.-.1.-.2.2.2.2.2.2.2.2	69	S71	71	1650.51	1344.18	1813.55	2158.08	1655.46	1739.34	682.622	412.707	338.926	1239.6	957.375	837.387	2491.94	2462.55	3321.41	1628.27	2020.29	2384.47	1677.97	1905.66	1611.3	2486.16	1630.93	1540.72	1073.82	946.146	1699.01	1131.73	961.989	1107.33	1594.66	1912.47	1958.74	1321.3	1742.95	1409.71	45.2235	89.2594	9.39334	23.5243	27.2276	14.9928	339.355	134.054	80.9048	7.04849	19.07	356.538	22.8695	191.623	33.8567	263.751	267.13	318.93	35.1803	45.4534	15.5243	431.134	1391.15	682.936	S
J9VDT1_CRYNH	AB hydrolase-1 domain-containing protein, org=Cryptococcus neoformans var. grubii serotype A (strain H99 / ATCC 208821 / CBS 10515 / FGSC 9487)	CNAG_07349	EFRPETPLMPAEQPQQPLGSNVAPM	_EFRPETPLM[Oxidation (M)]PAEQPQQPLGS[Phospho (STY)]NVAPM[Oxidation (M)]_	-.-.-.-.-.-.-.-.-.1.-.-.-.-.-.1.-.-.-.-.-.-.-.-.-.-.-.-.1.1.-.-.-.-.1.-.-.-.1.-.1.1.1.1.1.1.-.1.1.1.1.1.1.-.-.-.-.1.1.-.-.-.-.-.-.-.-.-.-.-.-	328	M336	336	15.0365	10.6015	9.59143	1.07601	2.55441	6.41212	12.6848	5.13968	14.3171	146.544	2.5118	2.68326	11.5795	3.29026	13.7323	5.40922	2.06767	1.25444	3.31098	1.87803	4.08447	56.2288	45.786	79.7736	5.25765	0.879171	2.51225	4.6818	20.2807	1.24656	3.4538	1.26027	7.01545	16.7074	35.1557	22.5569	161.659	101.402	80.3499	123.191	134.076	60.6731	130.886	59.6923	82.9201	28.1337	15.6084	12.4014	2.39195	2.63088	4.23237	10.0628	32.5931	24.4354	10.8494	9.06856	6.701	8.27543	3.92162	11.7201	M
J9VDT1_CRYNH	AB hydrolase-1 domain-containing protein, org=Cryptococcus neoformans var. grubii serotype A (strain H99 / ATCC 208821 / CBS 10515 / FGSC 9487)	CNAG_07349	EFRPETPLMPAEQPQQPLGSNVAPM	_EFRPETPLM[Oxidation (M)]PAEQPQQPLGS[Phospho (STY)]NVAPM[Oxidation (M)]_	-.-.-.-.-.-.-.-.-.1.-.-.-.-.-.1.-.-.-.-.-.-.-.-.-.-.-.-.1.1.-.-.-.-.1.-.-.-.1.-.1.1.1.1.1.1.-.1.1.1.1.1.1.-.-.-.-.1.1.-.-.-.-.-.-.-.-.-.-.-.-	328	S347	347	15.0365	10.6015	9.59143	1.07601	2.55441	6.41212	12.6848	5.13968	14.3171	146.544	2.5118	2.68326	11.5795	3.29026	13.7323	5.40922	2.06767	1.25444	3.31098	1.87803	4.08447	56.2288	45.786	79.7736	5.25765	0.879171	2.51225	4.6818	20.2807	1.24656	3.4538	1.26027	7.01545	16.7074	35.1557	22.5569	161.659	101.402	80.3499	123.191	134.076	60.6731	130.886	59.6923	82.9201	28.1337	15.6084	12.4014	2.39195	2.63088	4.23237	10.0628	32.5931	24.4354	10.8494	9.06856	6.701	8.27543	3.92162	11.7201	S
J9VDT1_CRYNH	AB hydrolase-1 domain-containing protein, org=Cryptococcus neoformans var. grubii serotype A (strain H99 / ATCC 208821 / CBS 10515 / FGSC 9487)	CNAG_07349	EFRPETPLMPAEQPQQPLGSNVAPM	_EFRPETPLM[Oxidation (M)]PAEQPQQPLGS[Phospho (STY)]NVAPM[Oxidation (M)]_	-.-.-.-.-.-.-.-.-.1.-.-.-.-.-.1.-.-.-.-.-.-.-.-.-.-.-.-.1.1.-.-.-.-.1.-.-.-.1.-.1.1.1.1.1.1.-.1.1.1.1.1.1.-.-.-.-.1.1.-.-.-.-.-.-.-.-.-.-.-.-	328	M352	352	15.0365	10.6015	9.59143	1.07601	2.55441	6.41212	12.6848	5.13968	14.3171	146.544	2.5118	2.68326	11.5795	3.29026	13.7323	5.40922	2.06767	1.25444	3.31098	1.87803	4.08447	56.2288	45.786	79.7736	5.25765	0.879171	2.51225	4.6818	20.2807	1.24656	3.4538	1.26027	7.01545	16.7074	35.1557	22.5569	161.659	101.402	80.3499	123.191	134.076	60.6731	130.886	59.6923	82.9201	28.1337	15.6084	12.4014	2.39195	2.63088	4.23237	10.0628	32.5931	24.4354	10.8494	9.06856	6.701	8.27543	3.92162	11.7201	M
J9VDT1_CRYNH	AB hydrolase-1 domain-containing protein, org=Cryptococcus neoformans var. grubii serotype A (strain H99 / ATCC 208821 / CBS 10515 / FGSC 9487)	CNAG_07349	EFRPETPLMPAEQPQQPLGSNVAPM	_EFRPET[Phospho (STY)]PLMPAEQPQQPLGSNVAPM[Oxidation (M)]_	1.1.1.1.1.1.-.-.-.1.1.1.-.-.1.1.1.1.-.-.-.1.1.1.-.1.-.1.1.1.1.1.1.1.1.1.1.1.1.1.1.1.-.1.1.1.1.1.1.1.1.1.1.1.-.-.-.1.1.1.-.-.-.-.1.1.-.1.1.1.1	328	T333	333	220.689	437.559	187.753	376.044	433.066	390.27	7.7921	14.8987	2.31418	252.254	207.002	269.059	14.9246	9.82953	2.74358	306.264	338.509	256.866	10.9803	215.51	2.73314	361.164	368.65	400.242	280.761	183.758	238.587	416.362	391.12	327.949	173.376	250.982	210.894	518.105	433.974	574.616	810.575	392.539	1034.17	1171.15	1450.86	1172.06	414.837	1118.06	565.702	636.119	916.154	872.572	20.3189	7.66659	9.66801	257.634	441.551	483.544	2.49049	2.35949	22.6815	279.992	281.502	260.124	T
J9VDT1_CRYNH	AB hydrolase-1 domain-containing protein, org=Cryptococcus neoformans var. grubii serotype A (strain H99 / ATCC 208821 / CBS 10515 / FGSC 9487)	CNAG_07349	EFRPETPLMPAEQPQQPLGSNVAPM	_EFRPET[Phospho (STY)]PLMPAEQPQQPLGSNVAPM[Oxidation (M)]_	1.1.1.1.1.1.-.-.-.1.1.1.-.-.1.1.1.1.-.-.-.1.1.1.-.1.-.1.1.1.1.1.1.1.1.1.1.1.1.1.1.1.-.1.1.1.1.1.1.1.1.1.1.1.-.-.-.1.1.1.-.-.-.-.1.1.-.1.1.1.1	328	M352	352	220.689	437.559	187.753	376.044	433.066	390.27	7.7921	14.8987	2.31418	252.254	207.002	269.059	14.9246	9.82953	2.74358	306.264	338.509	256.866	10.9803	215.51	2.73314	361.164	368.65	400.242	280.761	183.758	238.587	416.362	391.12	327.949	173.376	250.982	210.894	518.105	433.974	574.616	810.575	392.539	1034.17	1171.15	1450.86	1172.06	414.837	1118.06	565.702	636.119	916.154	872.572	20.3189	7.66659	9.66801	257.634	441.551	483.544	2.49049	2.35949	22.6815	279.992	281.502	260.124	M
J9VDT1_CRYNH	AB hydrolase-1 domain-containing protein, org=Cryptococcus neoformans var. grubii serotype A (strain H99 / ATCC 208821 / CBS 10515 / FGSC 9487)	CNAG_07349	EFRPETPLMPAEQPQQPLGSNVAPM	_EFRPET[Phospho (STY)]PLMPAEQPQQPLGSNVAPM_	1.1.1.1.1.1.1.1.1.1.1.1.1.1.1.1.1.1.-.-.-.1.1.1.-.1.1.1.1.1.1.1.1.1.1.1.1.1.1.1.1.1.1.1.1.1.1.1.1.1.1.1.1.1.-.-.1.1.1.1.1.-.-.1.1.1.1.1.1.1.1	328	T333	333	498.949	1058.13	733.162	862.673	1237.71	865.253	356.15	245.541	258.827	879.172	502.489	731.912	427.109	503.693	495.439	722.687	881.769	1070.25	501.571	530.898	437.39	553.554	665.712	889.305	445.051	291.283	375.212	390.441	460.268	400.459	209.726	652.279	432.475	439.686	657.109	379.032	1282.27	502.166	646.19	1484.99	1227.25	957.095	405.101	707.192	1198.58	759.075	1055.92	1703.36	1.94318	3.83449	343.859	288.179	528.652	663.292	349.673	5.30354	25.6536	83.1094	213.157	302.423	T
J9VDT1_CRYNH	AB hydrolase-1 domain-containing protein, org=Cryptococcus neoformans var. grubii serotype A (strain H99 / ATCC 208821 / CBS 10515 / FGSC 9487)	CNAG_07349	EFRPETPLMPAEQPQQPLGSNVAPM	_EFRPET[Phospho (STY)]PLM[Oxidation (M)]PAEQPQQPLGSNVAPM[Oxidation (M)]_	-.-.-.-.-.-.-.-.-.-.-.-.-.-.-.1.1.-.-.-.-.-.-.-.-.-.-.-.-.-.-.-.-.1.-.1.1.-.1.-.1.-.1.1.1.1.1.1.1.1.1.1.1.1.-.-.-.-.-.-.-.-.-.1.-.-.-.-.-.-.-	328	T333	333	14.0961	2.05147	1.43846	1.43084	2.82616	2.77072	4.0712	12.6571	1.74689	8.60561	3.31706	1.36461	2.21316	4.4583	2.71182	19.992	62.0431	53.0856	4.01595	1.41802	1.78941	2.96538	2.28677	8.95341	1.67748	6.53432	2.19549	101.572	131.46	86.6995	59.6444	75.8506	61.2691	1.13938	183.367	7.16489	158.489	264.661	159.786	195.473	840.798	416.62	174.233	515.83	234.572	216.489	423.699	217.924	9.94026	2.17486	3.12676	2.62577	2.90449	10.3674	10.5383	19.8589	30.7158	97.2499	6.52398	6.21629	T
J9VDT1_CRYNH	AB hydrolase-1 domain-containing protein, org=Cryptococcus neoformans var. grubii serotype A (strain H99 / ATCC 208821 / CBS 10515 / FGSC 9487)	CNAG_07349	EFRPETPLMPAEQPQQPLGSNVAPM	_EFRPET[Phospho (STY)]PLM[Oxidation (M)]PAEQPQQPLGSNVAPM[Oxidation (M)]_	-.-.-.-.-.-.-.-.-.-.-.-.-.-.-.1.1.-.-.-.-.-.-.-.-.-.-.-.-.-.-.-.-.1.-.1.1.-.1.-.1.-.1.1.1.1.1.1.1.1.1.1.1.1.-.-.-.-.-.-.-.-.-.1.-.-.-.-.-.-.-	328	M336	336	14.0961	2.05147	1.43846	1.43084	2.82616	2.77072	4.0712	12.6571	1.74689	8.60561	3.31706	1.36461	2.21316	4.4583	2.71182	19.992	62.0431	53.0856	4.01595	1.41802	1.78941	2.96538	2.28677	8.95341	1.67748	6.53432	2.19549	101.572	131.46	86.6995	59.6444	75.8506	61.2691	1.13938	183.367	7.16489	158.489	264.661	159.786	195.473	840.798	416.62	174.233	515.83	234.572	216.489	423.699	217.924	9.94026	2.17486	3.12676	2.62577	2.90449	10.3674	10.5383	19.8589	30.7158	97.2499	6.52398	6.21629	M
J9VDT1_CRYNH	AB hydrolase-1 domain-containing protein, org=Cryptococcus neoformans var. grubii serotype A (strain H99 / ATCC 208821 / CBS 10515 / FGSC 9487)	CNAG_07349	EFRPETPLMPAEQPQQPLGSNVAPM	_EFRPET[Phospho (STY)]PLM[Oxidation (M)]PAEQPQQPLGSNVAPM[Oxidation (M)]_	-.-.-.-.-.-.-.-.-.-.-.-.-.-.-.1.1.-.-.-.-.-.-.-.-.-.-.-.-.-.-.-.-.1.-.1.1.-.1.-.1.-.1.1.1.1.1.1.1.1.1.1.1.1.-.-.-.-.-.-.-.-.-.1.-.-.-.-.-.-.-	328	M352	352	14.0961	2.05147	1.43846	1.43084	2.82616	2.77072	4.0712	12.6571	1.74689	8.60561	3.31706	1.36461	2.21316	4.4583	2.71182	19.992	62.0431	53.0856	4.01595	1.41802	1.78941	2.96538	2.28677	8.95341	1.67748	6.53432	2.19549	101.572	131.46	86.6995	59.6444	75.8506	61.2691	1.13938	183.367	7.16489	158.489	264.661	159.786	195.473	840.798	416.62	174.233	515.83	234.572	216.489	423.699	217.924	9.94026	2.17486	3.12676	2.62577	2.90449	10.3674	10.5383	19.8589	30.7158	97.2499	6.52398	6.21629	M
J9VDT1_CRYNH	AB hydrolase-1 domain-containing protein, org=Cryptococcus neoformans var. grubii serotype A (strain H99 / ATCC 208821 / CBS 10515 / FGSC 9487)	CNAG_07349	GLFGVWTGGNGDGWVGKDGPLVQECLGGESSER	_GLFGVWTGGNGDGWVGKDGPLVQEC[Carbamidomethyl (C)]LGGESS[Phospho (STY)]ER_	1.1.1.1.1.1.1.1.1.1.1.1.-.1.1.1.1.1.-.1.1.1.1.1.-.1.1.1.1.1.1.1.1.1.1.1.1.1.1.1.1.1.-.-.-.-.-.-.-.-.-.-.-.-.-.-.-.-.-.-.-.-.-.-.-.-.1.-.1.-.-	263	C287	287	8.11043	1.2311	3.96902	9.12474	6.16562	12.6323	6.62826	10.4006	13.4217	1.97629	3.42277	9.3023	3.44076	3.29431	3.82095	131.384	98.9192	147.39	9.25752	1.41692	5.80225	3.48737	3.18022	4.50992	0.964544	0.813177	3.37403	4.04782	2.70905	0.733907	3.32003	6.84571	2.14786	192.754	236.501	161.276	13.0184	4.10437	14.177	13.5129	3.09568	13.7799	2.58971	12.2772	7.0659	3.84661	1.11227	4.71821	15.2398	5.07939	3.61468	19.9509	1.37767	5.44378	2.0144	2.40347	1.98898	1.62763	4.3715	1.87323	C
J9VDT1_CRYNH	AB hydrolase-1 domain-containing protein, org=Cryptococcus neoformans var. grubii serotype A (strain H99 / ATCC 208821 / CBS 10515 / FGSC 9487)	CNAG_07349	GLFGVWTGGNGDGWVGKDGPLVQECLGGESSER	_GLFGVWTGGNGDGWVGKDGPLVQEC[Carbamidomethyl (C)]LGGESS[Phospho (STY)]ER_	1.1.1.1.1.1.1.1.1.1.1.1.-.1.1.1.1.1.-.1.1.1.1.1.-.1.1.1.1.1.1.1.1.1.1.1.1.1.1.1.1.1.-.-.-.-.-.-.-.-.-.-.-.-.-.-.-.-.-.-.-.-.-.-.-.-.1.-.1.-.-	263	S293	293	8.11043	1.2311	3.96902	9.12474	6.16562	12.6323	6.62826	10.4006	13.4217	1.97629	3.42277	9.3023	3.44076	3.29431	3.82095	131.384	98.9192	147.39	9.25752	1.41692	5.80225	3.48737	3.18022	4.50992	0.964544	0.813177	3.37403	4.04782	2.70905	0.733907	3.32003	6.84571	2.14786	192.754	236.501	161.276	13.0184	4.10437	14.177	13.5129	3.09568	13.7799	2.58971	12.2772	7.0659	3.84661	1.11227	4.71821	15.2398	5.07939	3.61468	19.9509	1.37767	5.44378	2.0144	2.40347	1.98898	1.62763	4.3715	1.87323	S
J9VDT1_CRYNH	AB hydrolase-1 domain-containing protein, org=Cryptococcus neoformans var. grubii serotype A (strain H99 / ATCC 208821 / CBS 10515 / FGSC 9487)	CNAG_07349	SRPVYAGYLLFPTLGWIANTWNGWTLWPIFHR	_SRPVYAGYLLFPTLGWIANT[Phospho (STY)]WNGWTLWPIFHR_	-.-.1.1.-.1.-.-.-.-.1.1.-.-.-.-.1.-.-.1.-.-.-.-.-.1.1.1.-.-.1.1.-.-.1.1.1.-.-.1.1.1.-.-.-.-.-.-.1.-.-.-.-.-.-.-.-.-.-.-.-.-.-.1.-.1.-.-.1.1.1	162	T181	181	5.24241	12.7651	1.57118	734.913	799.987	830.674	14.5815	3.11023	1.46031	1189.01	1284.99	1100.6	8.50994	6.90367	2.19189	1.37264	1.52753	13.0401	1867.09	1193.53	1355.06	12.9066	5.36913	11.2254	1530.71	1852.08	1662.37	561.152	387.606	996.663	0.852665	9.64635	8.40521	1026.61	1168.4	774.726	17.4498	5.84704	1.6852	1.37994	12.6049	8.80945	1.35618	4.63776	9.46022	2.0826	5.29699	4.47251	30.3265	13.3927	2.42941	1.3785	8.18768	6.98261	2.34373	33.1033	4.45056	1868.48	2054.93	1760.4	T
J9VDT5_CRYNH	Chaperone regulator, org=Cryptococcus neoformans var. grubii serotype A (strain H99 / ATCC 208821 / CBS 10515 / FGSC 9487)	CNAG_00060	AQPHSPGSLTILLSIR	_AQPHSPGS[Phospho (STY)]LTILLSIR_	-.-.-.-.-.-.-.-.-.-.1.-.-.1.1.-.-.1.-.-.-.1.1.1.-.-.1.-.1.1.-.1.1.1.1.1.1.1.1.1.-.-.1.-.-.-.-.1.-.-.-.1.-.-.1.1.-.1.1.-.1.1.1.1.1.1.-.1.-.-.1	276	S283	283	8.6613	1.02268	7.16558	0.846034	5.68167	5.45621	6.89963	10.493	7.90855	7.83079	23.753	6.15028	67.8748	35.8425	52.0769	5.70281	6.06467	18.5268	6.36241	14.3236	13.285	8.5834	9.95615	16.8079	41.1645	34.4694	28.0789	12.4596	18.1873	47.5437	45.8277	48.093	48.2741	26.3561	2.02043	0.803945	147.956	9.92056	13.0879	9.46469	15.7714	37.3697	9.53521	4.92991	15.5312	20.9261	3.16075	6.7924	146.106	135.185	128.947	80.8949	26.2204	74.0864	247.552	277.071	231.377	39.9884	57.9029	39.7171	S
J9VDT5_CRYNH	Chaperone regulator, org=Cryptococcus neoformans var. grubii serotype A (strain H99 / ATCC 208821 / CBS 10515 / FGSC 9487)	CNAG_00060	FDVEFPTTDWAKGVEVDGGESTK	_FDVEFPTTDWAKGVEVDGGEST[Phospho (STY)]K_	1.1.1.-.-.1.-.-.1.1.1.1.1.-.1.1.-.1.-.-.-.-.1.-.-.1.1.-.1.1.1.1.1.1.1.1.1.-.1.1.1.1.-.-.-.-.-.-.-.-.-.-.-.-.-.-.-.-.-.-.-.-.-.-.-.-.1.1.-.1.-	351	T372	372	4.42768	4.91057	21.3021	25.6658	8.00155	4.86785	3.07981	1.42438	1.52916	3.66223	5.16959	8.14299	5.35192	1.98894	3.31393	5.42959	6.85631	20.0912	3.61007	1.52822	1.04653	9.08947	13.0531	12.6384	10.4199	1.89945	3.05541	38.6618	12.6237	6.0909	1.0759	3.62531	2.50119	8.84847	12.3628	3.29154	17.9051	13.4639	13.7894	15.4934	1.74434	4.11078	97.0549	16.4092	4.86067	31.8444	2.32973	2.17717	4.30585	1.82505	2.12611	3.08834	18.4746	4.36666	2.09801	23.0165	2.38152	1.56057	1.09535	7.0572	T
J9VDT5_CRYNH	Chaperone regulator, org=Cryptococcus neoformans var. grubii serotype A (strain H99 / ATCC 208821 / CBS 10515 / FGSC 9487)	CNAG_00060	IGQAYETLSNPNDR	_IGQAYETLS[Phospho (STY)]NPNDR_	-.1.-.1.-.1.1.-.-.-.1.1.1.-.-.1.1.1.-.-.-.1.1.1.-.-.-.-.-.1.-.-.1.1.1.1.-.1.-.1.-.1.-.-.-.-.-.-.-.-.-.-.-.-.-.-.-.-.-.-.-.-.-.-.-.-.1.-.-.1.1	51	S59	59	118.462	177.739	450.843	251.807	511.029	526.737	14.415	6.41414	6.57942	487.667	275.827	414.83	6.24066	6.1622	1.05791	690.379	639.112	680.884	12.2527	3.1653	1.62886	430.745	416.462	439.588	403.927	258.622	349.798	488.541	456.566	597.494	3.35811	2.86317	7.07451	468.576	677.756	664.94	3.85172	14.8636	14.6369	1269.3	1140.04	1985.1	337.403	12.3324	5.92528	1289.25	1533.67	1164.2	17.267	28.0273	1.79244	1450.22	1431.09	729.529	10.8848	6.75621	31.9903	635.359	461.108	667.468	S
J9VDT5_CRYNH	Chaperone regulator, org=Cryptococcus neoformans var. grubii serotype A (strain H99 / ATCC 208821 / CBS 10515 / FGSC 9487)	CNAG_00060	IGQAYETLSNPNDR	_IGQAYET[Phospho (STY)]LSNPNDR_	1.1.-.1.-.1.-.-.-.1.1.1.1.-.-.1.1.1.-.-.-.1.1.1.-.-.1.-.-.1.-.-.1.1.1.-.-.-.-.1.-.1.-.-.-.-.-.-.-.-.-.-.-.-.-.-.-.-.-.-.-.-.-.1.-.1.1.-.-.1.1	51	T57	57	0.969122	13.8614	1.50753	644.784	511.028	559.286	1.72078	7.8527	8.86048	487.656	284.215	417.378	7.80829	5.0409	12.9373	690.374	639.102	746.839	4.29019	5.46666	9.37316	430.729	416.465	439.586	4.58373	6.92699	5.57946	488.531	571.897	516.742	314.714	271.361	166.215	252.411	625.696	506.078	20.2433	1.83311	10.6677	1269.35	1234.53	2020.91	283.4	17.3475	20.0532	1289.25	1524.28	1164.2	8.97847	3.67012	2.57168	1450.22	1452.12	729.537	27.3205	5.00623	15.2464	832.106	556.151	463.028	T
J9VDT5_CRYNH	Chaperone regulator, org=Cryptococcus neoformans var. grubii serotype A (strain H99 / ATCC 208821 / CBS 10515 / FGSC 9487)	CNAG_00060	IGQAYETLSNPNDRATYDQYGADGPPR	_IGQAYETLSNPNDRATYDQY[Phospho (STY)]GADGPPR_	2.2.2.2.2.2.1.1.2.2.2.2.2.2.2.2.2.2.-.1.2.2.2.2.2.2.2.2.2.2.2.2.2.2.2.2.2.2.2.2.2.2.2.1.2.2.2.1.1.1.2.1.1.2.1.1.1.1.1.1.1.1.1.-.1.-.2.2.2.2.2	51	Y70	70	1.91606	1.49534	1.59896	338.213	281.994	405.6	1.78799	14.0544	20.0853	287.13	282.475	303.979	11.4213	1.84803	2.76483	380.313	352.867	276.785	2.32829	6.39533	8.90075	1.03283	5.0762	1.88589	6.27314	2.88494	2.47589	296.183	337.743	188.116	8.02346	3.6583	5.37988	295.916	459.904	476.842	7.85335	9.05242	2.16418	5.10463	2.18027	3.8236	14.6803	12.2323	17.2215	9.14356	1.70218	9.03097	8.92595	27.3993	4.00547	17.778	1.20391	1.45862	2.85565	4.25553	1.96667	10.1656	7.42138	2.18458	Y
J9VDT5_CRYNH	Chaperone regulator, org=Cryptococcus neoformans var. grubii serotype A (strain H99 / ATCC 208821 / CBS 10515 / FGSC 9487)	CNAG_00060	IGQAYETLSNPNDRATYDQYGADGPPR	_IGQAYETLSNPNDRATY[Phospho (STY)]DQYGADGPPR_	1.-.1.1.1.1.-.-.-.1.1.1.-.-.-.1.1.1.-.-.-.1.1.1.-.1.-.1.1.1.1.1.-.1.1.1.1.-.-.1.1.1.-.-.-.1.1.1.1.-.-.1.1.1.-.-.-.1.1.1.-.-.-.1.1.1.1.1.1.1.1	51	Y67	67	4.90198	15.2336	5.16936	664.75	666.201	783.876	2.2171	8.42555	4.5992	579.509	595.533	653.228	7.3606	10.3269	1.7979	856.526	834.412	638.01	1.11401	1.69101	6.18791	2.14405	1.2509	0.985899	2.44729	5.29882	1.28485	1063.86	986.846	860.189	2.95091	1.91267	13.6549	894.684	1422.18	1908.68	30.546	4.66035	2.6812	15.1423	8.47689	2.75547	3.50205	5.07857	3.03129	3.8916	6.43677	16.4405	5.04488	10.4189	5.19395	2.05148	6.67366	9.65453	7.03964	6.28252	3.47628	1.93355	4.44007	5.3865	Y
J9VDT5_CRYNH	Chaperone regulator, org=Cryptococcus neoformans var. grubii serotype A (strain H99 / ATCC 208821 / CBS 10515 / FGSC 9487)	CNAG_00060	IGQAYETLSNPNDRATYDQYGADGPPR	_IGQAYETLSNPNDRAT[Phospho (STY)]YDQYGADGPPR_	-.-.-.-.1.1.-.-.-.1.1.1.-.-.-.1.1.1.-.-.-.1.1.1.-.-.-.1.1.1.-.-.-.1.1.1.1.-.1.1.1.-.-.-.-.1.1.1.1.-.-.1.1.1.-.-.-.1.1.1.-.-.-.1.1.1.-.1.1.1.1	51	T66	66	1374.55	877.791	1351.91	664.744	839.715	772.555	1.79418	13.3782	1.54633	456.019	595.531	653.225	11.4935	12.8863	10.2612	1088.11	834.41	638.01	1.78189	7.19203	2.56532	5.45869	4.76257	9.29612	0.849246	3.68416	5.53183	976.102	986.838	1054.22	13.7442	12.1984	3.91874	894.691	1155.9	1908.66	8.14717	6.57675	3.97141	17.4349	21.7343	12.7791	6.36727	10.0491	5.46694	1.14608	12.3809	17.4545	26.2214	5.35675	5.73632	5.26806	2.95354	3.03599	4.74455	5.0395	3.19369	1014.2	1129.76	853.262	T
J9VDT5_CRYNH	Chaperone regulator, org=Cryptococcus neoformans var. grubii serotype A (strain H99 / ATCC 208821 / CBS 10515 / FGSC 9487)	CNAG_00060	IGQAYETLSNPNDRATYDQYGADGPPR	_IGQAY[Phospho (STY)]ETLSNPNDRATYDQYGADGPPR_	-.1.-.1.1.1.1.-.-.-.1.1.-.1.-.1.1.1.-.-.1.1.1.1.-.-.-.-.-.1.-.-.1.1.1.1.1.-.-.-.1.1.-.-.-.-.-.-.-.-.-.-.-.-.-.-.-.-.1.-.-.-.-.-.-.-.-.1.-.-.-	51	Y55	55	7.74595	1.03365	6.25605	362.076	403.149	605.805	3.62247	7.21631	5.69429	411.628	383.484	486.702	2.16338	4.60164	4.56711	539.955	529.62	366.808	1.47602	5.57934	5.28137	13.2538	1.73491	1.01934	3.50672	1.01327	2.63824	496.483	501.56	462.645	11.986	1.08399	4.96756	611.026	403.729	704.519	2.58109	13.6984	22.1256	4.4493	6.62117	1.64728	2.67073	3.14003	2.17088	1.30167	3.88407	1.29459	2.96768	11.0472	2.6709	8.30762	3.81375	19.9326	18.3904	8.13991	3.06456	2.42054	4.63918	3.20766	Y
J9VDT5_CRYNH	Chaperone regulator, org=Cryptococcus neoformans var. grubii serotype A (strain H99 / ATCC 208821 / CBS 10515 / FGSC 9487)	CNAG_00060	KPDLGLSPEQIVVR	_KPDLGLS[Phospho (STY)]PEQIVVR_	1.1.1.1.1.1.-.-.-.1.1.1.1.1.1.1.1.1.-.-.-.1.1.1.-.1.1.1.1.1.1.1.1.1.1.1.1.1.1.1.1.1.-.-.-.-.-.-.1.-.-.1.-.-.-.-.-.1.1.-.1.-.-.1.1.1.-.1.1.1.1	380	S386	386	67.3185	37.8991	66.2934	77.2442	34.336	32.0683	7.57757	2.35269	2.97076	53.4918	52.5982	25.0166	21.0697	63.2629	46.5077	40.9701	58.6991	72.3296	37.1562	28.8424	52.6845	61.6193	9.50388	45.8197	5.53397	29.8423	68.8493	22.0194	42.2097	47.8504	47.0631	46.0877	67.8966	55.4252	42.7457	41.9641	24.6706	6.06301	9.84968	5.76371	7.36046	20.0511	44.8609	15.7127	13.3117	20.8832	1.37852	4.88793	5.62954	18.8644	4.14358	36.8815	59.337	60.7089	164.804	8.80068	14.6809	61.5611	115.664	71.5838	S
J9VDT5_CRYNH	Chaperone regulator, org=Cryptococcus neoformans var. grubii serotype A (strain H99 / ATCC 208821 / CBS 10515 / FGSC 9487)	CNAG_00060	MVADTTYYDLLEVSVDATEAEIKK	_MVADTTYYDLLEVSVDAT[Phospho (STY)]EAEIKK_	1.1.-.1.1.-.1.-.1.-.-.-.-.-.-.1.1.-.-.1.-.-.1.1.1.-.1.-.-.-.-.-.-.1.1.-.-.1.-.-.-.-.-.-.1.-.1.1.1.-.-.1.-.-.-.-.-.-.1.-.-.-.1.-.1.1.-.-.1.-.-	1	T18	18	15.5206	15.901	32.8285	18.5486	1.17156	2.63318	1.20179	2.87506	0.903221	0.991765	1.06951	2.04517	2.77447	0.863412	14.2793	0.499768	10.3505	4.49237	30.0565	11.6881	2.36494	3.87148	10.8199	7.40962	0.797716	3.41579	2.28831	8.55604	16.7854	13.9843	13.6973	8.63596	6.79872	5.71769	9.06381	3.50077	10.9562	1.95981	67.4468	6.8936	2.64823	40.5989	19.4984	8.87968	4.79398	2.88502	2.6917	8.27191	5.25968	24.3623	27.255	9.29356	22.1511	1.29289	2.65933	16.3124	30.1421	2.20962	11.165	0.302551	T
J9VDT7_CRYNH	Gly-X carboxypeptidase, org=Cryptococcus neoformans var. grubii serotype A (strain H99 / ATCC 208821 / CBS 10515 / FGSC 9487)	CNAG_00308	DTIVSPSGMFANTDTK	_DTIVSPSGMFANTDT[Phospho (STY)]K_	1.2.1.1.2.1.2.2.2.2.2.1.2.1.2.2.1.1.-.1.2.2.2.1.2.2.2.2.1.1.2.2.2.1.2.1.1.1.2.2.1.2.1.1.-.1.1.1.-.-.1.1.1.1.1.-.1.-.-.1.1.1.-.-.1.-.2.2.1.2.1	503	T517	517	2.98362	2.69238	6.64363	7.12331	5.15385	1.35806	7.69946	10.5769	19.9292	9.73596	1.45306	1.44767	1.60063	4.40741	2.82437	5.05399	11.1402	7.33978	1409.74	1660.11	1283.76	7.26686	9.98665	1.99814	1356.31	1068.73	1326.44	1355.26	1056.28	1146.74	1.24327	12.4526	3.98867	3.11424	11.156	1.86204	2.38373	13.3728	4.54727	3.07788	6.94143	5.51157	2.37947	2.25233	4.44718	3.71003	2.10133	1.7297	9.79046	13.8796	4.44782	12.174	2.15684	9.43978	4.71773	35.1542	24.827	1.62236	12.9571	1.78498	T
J9VDT7_CRYNH	Gly-X carboxypeptidase, org=Cryptococcus neoformans var. grubii serotype A (strain H99 / ATCC 208821 / CBS 10515 / FGSC 9487)	CNAG_00308	DTIVSPSGMFANTDTK	_DTIVSPS[Phospho (STY)]GMFANTDTK_	-.1.-.-.-.-.1.1.1.-.1.1.-.-.1.1.1.-.-.1.1.1.-.1.-.1.1.1.1.-.-.-.1.-.-.-.-.1.1.1.1.1.-.-.-.-.-.-.-.1.-.1.-.-.1.-.1.-.-.1.1.1.1.-.-.-.1.-.1.1.1	503	S509	509	16.1505	11.2477	1.18344	1009.73	1130.64	830.409	1312.86	1454.5	1671.28	149.929	604.088	1126.55	1346.1	1204.21	1261.46	1241.52	1192.76	1015.78	1381.85	1615.53	1281.42	1017.95	733.039	1011.18	1335.35	1217.1	1157.09	1405.37	1056.46	1295.53	1214.62	900.064	914.396	973.154	184.675	800.38	2.62145	22.0596	2.53308	7.26649	2.06429	6.24915	5.32516	3.18246	3.93284	5.1164	2.22089	9.21736	12.9254	6.4059	2.02267	2.97111	16.1691	7.87933	31.1375	11.9608	5.0593	2.59247	3.05511	0.902327	S
J9VDT7_CRYNH	Gly-X carboxypeptidase, org=Cryptococcus neoformans var. grubii serotype A (strain H99 / ATCC 208821 / CBS 10515 / FGSC 9487)	CNAG_00308	KASNFHITLDAPSGFESAPITPSDSK	_KASNFHIT[Phospho (STY)]LDAPS[Phospho (STY)]GFESAPITPSDSK_	1.1.1.-.1.1.1.-.-.1.1.-.1.-.1.1.1.1.-.-.1.1.1.1.-.1.1.1.1.1.1.1.1.1.1.1.-.1.1.1.1.1.1.1.-.-.1.-.-.-.-.1.1.1.-.1.-.-.1.1.-.1.-.-.1.1.1.-.1.1.1	462	T469	469	294.677	525.392	256.344	452.371	468.17	397.513	225.579	1.60277	5.39813	492.101	379.954	460.91	639.486	450.671	388.561	302.381	417.883	430.042	340.626	376.462	251.468	260.501	478.783	417.384	299.904	346.106	336.343	188.701	193.399	261.531	323.948	331.519	239	174.696	188.456	172.564	1083.73	486.298	544.284	3.25656	2.26729	8.09133	2.67943	2.31706	3.69229	148.496	376.074	447.982	8.08584	309.849	4.75656	475.372	324.546	382.161	22.5526	204.385	5.59748	138.109	193.422	137.312	T
J9VDT7_CRYNH	Gly-X carboxypeptidase, org=Cryptococcus neoformans var. grubii serotype A (strain H99 / ATCC 208821 / CBS 10515 / FGSC 9487)	CNAG_00308	KASNFHITLDAPSGFESAPITPSDSK	_KASNFHIT[Phospho (STY)]LDAPS[Phospho (STY)]GFESAPITPSDSK_	1.1.1.-.1.1.1.-.-.1.1.-.1.-.1.1.1.1.-.-.1.1.1.1.-.1.1.1.1.1.1.1.1.1.1.1.-.1.1.1.1.1.1.1.-.-.1.-.-.-.-.1.1.1.-.1.-.-.1.1.-.1.-.-.1.1.1.-.1.1.1	462	S474	474	294.677	525.392	256.344	452.371	468.17	397.513	225.579	1.60277	5.39813	492.101	379.954	460.91	639.486	450.671	388.561	302.381	417.883	430.042	340.626	376.462	251.468	260.501	478.783	417.384	299.904	346.106	336.343	188.701	193.399	261.531	323.948	331.519	239	174.696	188.456	172.564	1083.73	486.298	544.284	3.25656	2.26729	8.09133	2.67943	2.31706	3.69229	148.496	376.074	447.982	8.08584	309.849	4.75656	475.372	324.546	382.161	22.5526	204.385	5.59748	138.109	193.422	137.312	S
J9VDT9_CRYNH	Ran-binding protein 1, org=Cryptococcus neoformans var. grubii serotype A (strain H99 / ATCC 208821 / CBS 10515 / FGSC 9487)	CNAG_00065	EEDESAATAKPEAAAESATSEAEAKK	_EEDESAAT[Phospho (STY)]AKPEAAAESATSEAEAKK_	1.1.1.1.1.1.1.1.1.1.1.1.1.1.1.1.1.1.-.1.1.1.1.1.1.1.1.1.1.1.1.1.1.1.1.1.1.1.1.1.1.1.1.1.1.1.1.1.1.1.1.1.-.1.-.-.-.-.1.1.-.-.-.-.-.-.1.1.1.1.1	162	T169	169	270.611	595.372	92.185	247.404	344.193	255.108	3.30678	148.072	7.53903	331.018	179.44	115.792	112.353	122.637	166.492	241.067	346.337	350.895	3.41005	3.21302	4.39557	166.17	112.522	173.062	380.791	210.34	104.413	221.14	206.65	215.364	211.057	167.544	103.348	152.325	155.443	158.564	2.27229	5.55464	10.3667	1.93496	1.82863	22.5762	5.77264	9.1391	2.43982	1.92305	2.24076	14.9001	4.34623	8.61055	14.9461	1.23872	4.68577	3.4659	18.2668	5.2438	31.7718	6.94774	7.14642	4.55254	T
J9VDT9_CRYNH	Ran-binding protein 1, org=Cryptococcus neoformans var. grubii serotype A (strain H99 / ATCC 208821 / CBS 10515 / FGSC 9487)	CNAG_00065	FGNSENANLFK	_FGNS[Phospho (STY)]ENANLFK_	1.1.-.1.1.-.-.1.-.1.1.1.-.1.-.1.1.1.-.1.-.-.1.-.-.1.-.1.1.1.1.1.1.1.1.1.1.1.1.1.1.1.-.-.-.-.1.-.-.-.-.-.-.-.-.-.-.-.-.-.-.-.-.-.-.-.1.1.-.1.1	132	S135	135	2.78751	11.412	10.8638	41.9389	2.29858	1.17081	4.69487	1.34116	3.8711	4.21182	2.09481	0.978703	1.64807	13.6523	12.2734	2.1954	1.44967	4.87435	9.9838	1.05307	12.333	38.4761	50.2706	9.25883	2.50271	0.99693	1.24751	35.8322	31.26	17.1364	2.69528	1.41174	1.77196	0.714571	29.9306	0.943932	2.70648	12.3963	8.02323	7.6557	4.1461	87.3595	94.3939	91.036	65.4357	100.86	54.1939	53.3287	2.32915	18.2495	3.96708	7.72877	3.98292	3.1596	3.01339	10.1094	23.8883	67.4188	36.0135	74.9016	S
J9VDT9_CRYNH	Ran-binding protein 1, org=Cryptococcus neoformans var. grubii serotype A (strain H99 / ATCC 208821 / CBS 10515 / FGSC 9487)	CNAG_00065	KEEASTAEESKPEEPAAGAEAETK	_KEEASTAEES[Phospho (STY)]KPEEPAAGAEAETK_	1.-.-.-.1.1.-.-.-.1.1.1.1.-.-.1.1.1.-.-.-.1.1.1.-.1.-.1.1.1.1.1.1.1.1.1.1.-.1.1.1.1.-.-.-.-.-.-.-.-.-.1.-.-.-.-.-.-.-.-.-.-.-.-.1.-.1.1.1.1.-	187	S196	196	8.39417	11.3392	13.4728	109.67	119.182	103.395	2.35613	3.34452	9.83632	84.2479	83.6178	96.0015	3.62764	5.59285	2.11654	131.094	178.758	154.59	2.53185	32.9231	2.21429	49.681	106.232	101.787	66.7421	47.98	92.6281	88.5876	80.149	232.324	52.4305	70.0963	91.3752	176.563	126.272	291.785	3.03961	5.08187	12.9735	2.75993	2.2436	12.5419	10.5947	12.7725	2.0729	56.7452	8.35359	4.8686	1.8021	7.42241	23.0601	19.8374	2.67035	7.16487	2.9464	9.05068	3.38415	1.1651	88.1548	10.768	S
J9VDT9_CRYNH	Ran-binding protein 1, org=Cryptococcus neoformans var. grubii serotype A (strain H99 / ATCC 208821 / CBS 10515 / FGSC 9487)	CNAG_00065	KEEASTAEESKPEEPAAGAEAETK	_KEEAST[Phospho (STY)]AEESKPEEPAAGAEAETK_	1.1.-.-.1.1.-.-.-.1.1.1.-.1.-.1.1.1.-.-.-.1.1.1.-.1.-.1.1.1.1.-.1.1.1.1.1.-.1.1.1.1.-.-.-.-.-.-.-.-.-.1.-.-.-.-.-.-.-.-.-.-.-.-.1.-.1.1.1.1.1	187	T192	192	76.5634	3.89307	1.92802	158.215	156.632	122.085	8.91698	2.09444	11.6874	88.2854	91.9365	110.566	76.5957	3.61011	11.0323	143.19	189.86	330.072	2.85415	48.0862	2.54538	113.934	141.003	124.041	55.5796	49.4424	107.222	218.741	131.895	270.223	53.2194	88.2844	90.0035	222.602	231.068	323.878	6.69902	6.2079	2.7744	1.58049	5.21771	16.0842	5.29556	18.425	10.462	65.8132	1.19947	2.57263	1.93379	1.73082	15.8472	2.30079	1.22034	8.26279	21.0872	4.23487	6.3575	1.43544	105.94	2.51311	T
J9VDT9_CRYNH	Ran-binding protein 1, org=Cryptococcus neoformans var. grubii serotype A (strain H99 / ATCC 208821 / CBS 10515 / FGSC 9487)	CNAG_00065	KEEASTAEESKPEEPAAGAEAETK	_KEEAS[Phospho (STY)]TAEESKPEEPAAGAEAETK_	1.1.1.1.1.1.1.1.1.1.1.1.1.1.1.1.1.1.-.1.1.1.1.1.1.1.1.1.1.1.1.1.1.1.1.1.1.1.1.1.1.1.1.1.1.1.1.1.1.1.1.1.1.1.-.-.1.1.1.1.1.1.-.1.-.1.1.1.1.1.1	187	S191	191	76.5663	102.163	62.1619	108.368	156.639	122.081	4.45181	1.85026	3.43232	83.3673	91.9396	102.719	2.37933	96.0395	0.962672	143.221	189.904	329.87	3.18472	48.0273	7.11544	113.877	141.005	124.066	55.5801	114.665	107.222	218.741	131.871	270.216	53.2603	73.9505	90.8313	222.618	231.049	323.881	27.8338	3.05995	13.3454	3.91667	6.01488	2.81851	19.4935	5.30736	2.23517	65.7877	2.22042	3.09971	3.8011	21.482	12.035	2.40792	2.87982	2.77352	10.0196	13.7288	6.9534	2.19399	106.726	2.46413	S
J9VDT9_CRYNH	Ran-binding protein 1, org=Cryptococcus neoformans var. grubii serotype A (strain H99 / ATCC 208821 / CBS 10515 / FGSC 9487)	CNAG_00065	LSPNVGSDR	_LSPNVGS[Phospho (STY)]DR_	-.1.1.1.1.1.1.1.-.1.1.1.1.-.1.1.1.1.-.1.1.1.1.1.-.1.1.1.1.1.1.1.1.1.1.1.1.1.1.1.1.1.1.1.1.1.1.1.1.1.1.1.1.1.1.1.1.1.1.1.1.1.1.1.1.1.1.1.1.1.1	100	S106	106	264.552	336.34	226.427	325.256	399.623	305.02	1.51177	1.56877	5.62112	211.542	133.379	160.262	154.405	190.041	167.776	447.406	373.982	336.212	1.31999	1.08866	1.27159	378.533	295.253	224.954	157.163	178.856	333.623	487.306	287.461	375.635	297.515	249.603	279.072	401.685	360.433	669.704	4.18305	20.6719	9.57409	1670.45	1740.66	1150.68	1015.57	1231.02	792.134	1027.3	1230.49	1086.8	913.454	888.31	694.115	613.894	704.612	489.197	847.459	651.59	658.873	253.217	340.441	289.087	S
J9VDT9_CRYNH	Ran-binding protein 1, org=Cryptococcus neoformans var. grubii serotype A (strain H99 / ATCC 208821 / CBS 10515 / FGSC 9487)	CNAG_00065	LSPNVGSDR	_LS[Phospho (STY)]PNVGSDR_	1.1.1.1.1.1.-.-.-.1.1.1.1.1.1.1.1.1.-.-.-.1.1.1.1.1.1.1.1.1.1.1.1.1.1.1.1.1.1.1.1.1.1.-.1.-.1.-.-.1.-.1.1.-.-.-.-.-.1.-.-.-.-.-.-.-.1.1.1.1.1	100	S101	101	188.033	215.348	284.229	601.855	655.44	449.449	391.169	451.148	577.903	501.618	283.251	408.969	183.455	212.553	135.502	729.151	673.85	861.56	308.696	209.929	206.511	619.876	652.48	508.29	115.481	108.816	144.475	322.702	386.928	368.511	170.098	115.744	180.288	368.734	327.452	419.988	1351.81	805.009	453.144	2870.55	2845.67	2166.06	1099.15	745.854	1007.75	1693.39	1993.35	2117.07	4006.84	3613.8	3538.08	3516.14	3180.5	2573.16	3561.91	3553.51	2912.64	1393.09	1231.33	978	S
J9VDT9_CRYNH	Ran-binding protein 1, org=Cryptococcus neoformans var. grubii serotype A (strain H99 / ATCC 208821 / CBS 10515 / FGSC 9487)	CNAG_00065	PEAAAESATSEAEAKK	_PEAAAESATS[Phospho (STY)]EAEAKK_	2.2.1.2.2.2.2.2.2.2.2.2.2.2.2.2.2.2.1.1.1.2.2.1.2.1.2.2.2.2.2.2.2.2.2.2.2.2.2.2.2.2.1.1.2.1.1.1.2.1.2.2.1.1.1.1.1.1.1.1.1.1.1.1.1.2.2.2.2.2.2	172	S181	181	297.167	436.247	327.287	1.93536	2.22085	6.53935	3.03633	1.52149	1.60012	249.2	2.33263	13.8416	67.576	156.23	55.6461	104.039	0.939993	1.79176	3.84126	108.65	5.09254	3.09332	3.55202	214.4	4.29181	1.75553	7.18959	5.21556	2.4164	115.433	6.4818	13.91	12.1722	0.784247	6.56201	3.74383	4.72754	1.5892	9.46316	2.0559	5.08566	14.9497	5.80045	3.49342	17.0052	2.67693	7.34784	17.6856	2.18283	2.92464	1.82367	16.9553	16.4559	12.9544	5.94274	147.512	2.96072	1.06827	12.2073	1.04025	S
J9VDT9_CRYNH	Ran-binding protein 1, org=Cryptococcus neoformans var. grubii serotype A (strain H99 / ATCC 208821 / CBS 10515 / FGSC 9487)	CNAG_00065	VADASAAAEVKEEGIR	_VADAS[Phospho (STY)]AAAEVKEEGIR_	2.2.2.2.2.2.2.2.2.2.2.2.2.2.2.2.2.2.-.2.2.2.2.2.2.2.2.2.2.2.2.2.2.2.2.2.2.2.2.2.2.2.2.2.2.2.2.2.2.2.2.2.2.2.2.2.2.2.2.2.2.2.2.2.2.2.2.2.2.2.2	211	S215	215	3.96901	131.181	3.7724	154.904	121.541	161.627	1.60011	5.42296	3.25604	2.88602	2.69742	1.05918	84.2302	126.568	93.5326	260.502	260.131	219.44	1.20332	15.0154	1.64769	189.31	191.337	107.064	141.206	120.919	237.224	347.746	368.173	402.907	249.701	170.243	245.635	369.574	460.387	649.461	659.617	445.612	680.34	693.498	529.533	760.035	159.482	6.67623	15.8328	671.639	580.235	262.335	1.76598	5.87836	8.25993	10.7503	4.9266	125.676	8.69667	5.14146	6.10418	9.17569	153.681	4.37564	S
J9VDT9_CRYNH	Ran-binding protein 1, org=Cryptococcus neoformans var. grubii serotype A (strain H99 / ATCC 208821 / CBS 10515 / FGSC 9487)	CNAG_00065	VCANHILSPDMK	_VC[Carbamidomethyl (C)]ANHILS[Phospho (STY)]PDMK_	-.-.-.2.1.2.-.-.1.1.2.2.-.1.1.2.2.1.-.-.-.1.1.2.-.-.1.2.2.2.-.1.1.2.2.2.1.1.1.2.2.2.1.2.1.2.2.2.1.-.1.2.2.2.1.2.2.2.2.2.2.1.2.2.2.2.2.1.2.2.1	88	C89	89	2144.88	1740.58	1902.43	3117.62	3626.03	3001.29	1380.18	2245.85	2350.68	3031.37	2489.89	2900.4	1450.78	1659.97	1448.04	4140.26	3809.96	3742.97	1429.43	1192.23	1496.83	2467.92	2978.08	3106.6	1930.1	1622.62	1416.51	2286.21	2159.92	2292.83	1222.36	1844.16	1492.22	1849.2	2684.52	2208.77	3014.03	3437.29	3362.68	8728.93	8708.8	8616.77	4826.64	3563.02	6018.06	8270.56	8833.87	10443.7	9939.67	5521.39	5215.49	5898.94	9081.22	5768.94	7658.91	8025.61	7517.1	3314.05	3053.83	4373.44	C
J9VDT9_CRYNH	Ran-binding protein 1, org=Cryptococcus neoformans var. grubii serotype A (strain H99 / ATCC 208821 / CBS 10515 / FGSC 9487)	CNAG_00065	VCANHILSPDMK	_VC[Carbamidomethyl (C)]ANHILS[Phospho (STY)]PDMK_	-.-.-.2.1.2.-.-.1.1.2.2.-.1.1.2.2.1.-.-.-.1.1.2.-.-.1.2.2.2.-.1.1.2.2.2.1.1.1.2.2.2.1.2.1.2.2.2.1.-.1.2.2.2.1.2.2.2.2.2.2.1.2.2.2.2.2.1.2.2.1	88	S95	95	2144.88	1740.58	1902.43	3117.62	3626.03	3001.29	1380.18	2245.85	2350.68	3031.37	2489.89	2900.4	1450.78	1659.97	1448.04	4140.26	3809.96	3742.97	1429.43	1192.23	1496.83	2467.92	2978.08	3106.6	1930.1	1622.62	1416.51	2286.21	2159.92	2292.83	1222.36	1844.16	1492.22	1849.2	2684.52	2208.77	3014.03	3437.29	3362.68	8728.93	8708.8	8616.77	4826.64	3563.02	6018.06	8270.56	8833.87	10443.7	9939.67	5521.39	5215.49	5898.94	9081.22	5768.94	7658.91	8025.61	7517.1	3314.05	3053.83	4373.44	S
J9VDT9_CRYNH	Ran-binding protein 1, org=Cryptococcus neoformans var. grubii serotype A (strain H99 / ATCC 208821 / CBS 10515 / FGSC 9487)	CNAG_00065	VCANHILSPDMK	_VC[Carbamidomethyl (C)]ANHILS[Phospho (STY)]PDM[Oxidation (M)]K_	1.1.1.1.1.1.-.1.-.1.1.1.-.1.1.1.1.1.-.-.-.1.1.-.-.1.1.1.1.1.1.1.1.1.1.1.1.1.1.1.1.1.-.-.1.-.1.-.-.1.-.-.-.-.-.-.-.-.-.-.-.-.-.-.1.-.1.1.1.1.1	88	C89	89	115.66	9.71425	6.17107	313.48	176.336	148.707	3.25633	24.265	200.839	41.8936	141.433	120.136	3.63175	16.7546	10.9431	172.647	191.804	87.8301	25.0215	12.4341	2.89925	228.727	288.552	188.448	85.5735	118.672	86.0481	599.91	513.266	428.1	92.6357	32.6288	220.334	447.443	464.616	480.836	761.109	687.479	1067.96	2453.42	3150.91	3542.94	1263.51	1432.96	668.306	1711.74	2096.68	1561.33	950.792	1032.54	962.935	1384.31	1842.05	546.269	734.617	1027.08	1198.78	426.262	392.435	351.078	C
J9VDT9_CRYNH	Ran-binding protein 1, org=Cryptococcus neoformans var. grubii serotype A (strain H99 / ATCC 208821 / CBS 10515 / FGSC 9487)	CNAG_00065	VCANHILSPDMK	_VC[Carbamidomethyl (C)]ANHILS[Phospho (STY)]PDM[Oxidation (M)]K_	1.1.1.1.1.1.-.1.-.1.1.1.-.1.1.1.1.1.-.-.-.1.1.-.-.1.1.1.1.1.1.1.1.1.1.1.1.1.1.1.1.1.-.-.1.-.1.-.-.1.-.-.-.-.-.-.-.-.-.-.-.-.-.-.1.-.1.1.1.1.1	88	S95	95	115.66	9.71425	6.17107	313.48	176.336	148.707	3.25633	24.265	200.839	41.8936	141.433	120.136	3.63175	16.7546	10.9431	172.647	191.804	87.8301	25.0215	12.4341	2.89925	228.727	288.552	188.448	85.5735	118.672	86.0481	599.91	513.266	428.1	92.6357	32.6288	220.334	447.443	464.616	480.836	761.109	687.479	1067.96	2453.42	3150.91	3542.94	1263.51	1432.96	668.306	1711.74	2096.68	1561.33	950.792	1032.54	962.935	1384.31	1842.05	546.269	734.617	1027.08	1198.78	426.262	392.435	351.078	S
J9VDT9_CRYNH	Ran-binding protein 1, org=Cryptococcus neoformans var. grubii serotype A (strain H99 / ATCC 208821 / CBS 10515 / FGSC 9487)	CNAG_00065	VCANHILSPDMK	_VC[Carbamidomethyl (C)]ANHILS[Phospho (STY)]PDM[Oxidation (M)]K_	1.1.1.1.1.1.-.1.-.1.1.1.-.1.1.1.1.1.-.-.-.1.1.-.-.1.1.1.1.1.1.1.1.1.1.1.1.1.1.1.1.1.-.-.1.-.1.-.-.1.-.-.-.-.-.-.-.-.-.-.-.-.-.-.1.-.1.1.1.1.1	88	M98	98	115.66	9.71425	6.17107	313.48	176.336	148.707	3.25633	24.265	200.839	41.8936	141.433	120.136	3.63175	16.7546	10.9431	172.647	191.804	87.8301	25.0215	12.4341	2.89925	228.727	288.552	188.448	85.5735	118.672	86.0481	599.91	513.266	428.1	92.6357	32.6288	220.334	447.443	464.616	480.836	761.109	687.479	1067.96	2453.42	3150.91	3542.94	1263.51	1432.96	668.306	1711.74	2096.68	1561.33	950.792	1032.54	962.935	1384.31	1842.05	546.269	734.617	1027.08	1198.78	426.262	392.435	351.078	M
J9VDT9_CRYNH	Ran-binding protein 1, org=Cryptococcus neoformans var. grubii serotype A (strain H99 / ATCC 208821 / CBS 10515 / FGSC 9487)	CNAG_00065	VCANHILSPDMKLSPNVGSDR	_VC[Carbamidomethyl (C)]ANHILSPDMKLS[Phospho (STY)]PNVGSDR_	2.2.2.2.2.2.2.2.2.2.2.2.2.2.2.2.2.2.-.2.2.2.2.2.2.2.2.2.2.2.2.2.2.2.2.2.2.2.2.2.2.2.2.2.2.2.2.2.2.2.2.2.2.2.2.2.2.2.2.2.2.2.2.2.2.2.2.2.2.2.2	88	C89	89	4029.07	3150.35	3533.32	6723.25	8591.17	6058.71	7400.34	9092.8	9870.17	9345.98	7864.87	9502.05	3487.21	3654.59	3576.87	7841.5	8320.34	8670.44	2812.9	3401.55	4528.94	6361.01	7009.19	7306.1	3117.64	3153.54	3118.27	3818.43	4366.44	3983.46	2487.55	2587.09	2776.94	4349.3	4560.48	4399.57	3536.51	4205.4	4193.22	11054.2	7250.05	8710.49	4453.37	2930.26	5301.02	8607.84	9263.98	11467.3	16503.7	11757.7	15351.9	12616.5	15812	13712.8	17009.4	20532.1	18509.7	7452.58	9374.22	11289.5	C
J9VDT9_CRYNH	Ran-binding protein 1, org=Cryptococcus neoformans var. grubii serotype A (strain H99 / ATCC 208821 / CBS 10515 / FGSC 9487)	CNAG_00065	VCANHILSPDMKLSPNVGSDR	_VC[Carbamidomethyl (C)]ANHILSPDMKLS[Phospho (STY)]PNVGSDR_	2.2.2.2.2.2.2.2.2.2.2.2.2.2.2.2.2.2.-.2.2.2.2.2.2.2.2.2.2.2.2.2.2.2.2.2.2.2.2.2.2.2.2.2.2.2.2.2.2.2.2.2.2.2.2.2.2.2.2.2.2.2.2.2.2.2.2.2.2.2.2	88	S101	101	4029.07	3150.35	3533.32	6723.25	8591.17	6058.71	7400.34	9092.8	9870.17	9345.98	7864.87	9502.05	3487.21	3654.59	3576.87	7841.5	8320.34	8670.44	2812.9	3401.55	4528.94	6361.01	7009.19	7306.1	3117.64	3153.54	3118.27	3818.43	4366.44	3983.46	2487.55	2587.09	2776.94	4349.3	4560.48	4399.57	3536.51	4205.4	4193.22	11054.2	7250.05	8710.49	4453.37	2930.26	5301.02	8607.84	9263.98	11467.3	16503.7	11757.7	15351.9	12616.5	15812	13712.8	17009.4	20532.1	18509.7	7452.58	9374.22	11289.5	S
J9VDT9_CRYNH	Ran-binding protein 1, org=Cryptococcus neoformans var. grubii serotype A (strain H99 / ATCC 208821 / CBS 10515 / FGSC 9487)	CNAG_00065	VCANHILSPDMKLSPNVGSDR	_VC[Carbamidomethyl (C)]ANHILSPDM[Oxidation (M)]KLSPNVGS[Phospho (STY)]DR_	-.-.-.1.1.1.-.-.-.1.1.1.-.-.-.1.1.1.-.-.-.-.1.-.-.-.-.1.1.1.-.-.-.1.1.-.1.-.1.1.1.1.-.-.1.1.1.1.-.-.-.1.1.1.-.1.1.1.1.1.-.1.1.1.1.1.-.-.-.1.1	88	C89	89	231.908	1.00774	5.91578	288.162	200.193	357.875	2.53534	4.00041	3.13583	319.25	318.985	206.64	5.48074	1.15879	1.84481	2.53418	1.67221	3.09921	9.92874	2.89898	9.28284	217.479	278.832	170.148	12.4971	4.65565	5.38476	512.396	350.727	263.394	161.833	185.036	247.207	288.209	472.837	489.45	3.31708	20.4951	20.2649	716.752	840.889	841.655	3.44324	4.65541	10.6106	1019.47	1032.97	612.223	4.79939	24.4441	2.32846	1445.78	962.369	641.191	20.0499	2.20086	25.2406	779.64	368.082	461.677	C
J9VDT9_CRYNH	Ran-binding protein 1, org=Cryptococcus neoformans var. grubii serotype A (strain H99 / ATCC 208821 / CBS 10515 / FGSC 9487)	CNAG_00065	VCANHILSPDMKLSPNVGSDR	_VC[Carbamidomethyl (C)]ANHILSPDM[Oxidation (M)]KLSPNVGS[Phospho (STY)]DR_	-.-.-.1.1.1.-.-.-.1.1.1.-.-.-.1.1.1.-.-.-.-.1.-.-.-.-.1.1.1.-.-.-.1.1.-.1.-.1.1.1.1.-.-.1.1.1.1.-.-.-.1.1.1.-.1.1.1.1.1.-.1.1.1.1.1.-.-.-.1.1	88	M98	98	231.908	1.00774	5.91578	288.162	200.193	357.875	2.53534	4.00041	3.13583	319.25	318.985	206.64	5.48074	1.15879	1.84481	2.53418	1.67221	3.09921	9.92874	2.89898	9.28284	217.479	278.832	170.148	12.4971	4.65565	5.38476	512.396	350.727	263.394	161.833	185.036	247.207	288.209	472.837	489.45	3.31708	20.4951	20.2649	716.752	840.889	841.655	3.44324	4.65541	10.6106	1019.47	1032.97	612.223	4.79939	24.4441	2.32846	1445.78	962.369	641.191	20.0499	2.20086	25.2406	779.64	368.082	461.677	M
J9VDT9_CRYNH	Ran-binding protein 1, org=Cryptococcus neoformans var. grubii serotype A (strain H99 / ATCC 208821 / CBS 10515 / FGSC 9487)	CNAG_00065	VCANHILSPDMKLSPNVGSDR	_VC[Carbamidomethyl (C)]ANHILSPDM[Oxidation (M)]KLSPNVGS[Phospho (STY)]DR_	-.-.-.1.1.1.-.-.-.1.1.1.-.-.-.1.1.1.-.-.-.-.1.-.-.-.-.1.1.1.-.-.-.1.1.-.1.-.1.1.1.1.-.-.1.1.1.1.-.-.-.1.1.1.-.1.1.1.1.1.-.1.1.1.1.1.-.-.-.1.1	88	S106	106	231.908	1.00774	5.91578	288.162	200.193	357.875	2.53534	4.00041	3.13583	319.25	318.985	206.64	5.48074	1.15879	1.84481	2.53418	1.67221	3.09921	9.92874	2.89898	9.28284	217.479	278.832	170.148	12.4971	4.65565	5.38476	512.396	350.727	263.394	161.833	185.036	247.207	288.209	472.837	489.45	3.31708	20.4951	20.2649	716.752	840.889	841.655	3.44324	4.65541	10.6106	1019.47	1032.97	612.223	4.79939	24.4441	2.32846	1445.78	962.369	641.191	20.0499	2.20086	25.2406	779.64	368.082	461.677	S
J9VDT9_CRYNH	Ran-binding protein 1, org=Cryptococcus neoformans var. grubii serotype A (strain H99 / ATCC 208821 / CBS 10515 / FGSC 9487)	CNAG_00065	VCANHILSPDMKLSPNVGSDR	_VC[Carbamidomethyl (C)]ANHILSPDM[Oxidation (M)]KLS[Phospho (STY)]PNVGSDR_	1.-.-.2.1.2.-.-.1.1.2.1.-.-.-.2.1.1.-.-.-.1.1.2.-.-.-.2.2.1.-.1.1.2.2.2.1.1.2.1.2.2.1.1.2.1.2.2.2.2.1.2.2.1.1.-.2.2.2.2.1.-.2.1.1.1.1.1.2.1.1	88	C89	89	12.399	19.3137	5.57367	827.694	599.879	878.514	6.47477	6.85297	23.9231	751.261	746.454	646.023	255.062	329.277	322.022	986.34	799.925	497.902	4.40421	4.94678	101.274	643.083	496.255	336.821	265.405	243.802	206.284	1168.03	791.425	745.512	531.847	281.819	511.007	903.711	1075.58	1356.44	897.532	976.255	1140.76	1868.01	1992.5	2121.13	845.998	1024.59	611.887	2216.64	2344.84	2401.81	2595.64	3226.76	2944.62	3566.51	3307.59	2318.32	2954.15	3113.19	4072.24	2062.06	1173.23	1416.17	C
J9VDT9_CRYNH	Ran-binding protein 1, org=Cryptococcus neoformans var. grubii serotype A (strain H99 / ATCC 208821 / CBS 10515 / FGSC 9487)	CNAG_00065	VCANHILSPDMKLSPNVGSDR	_VC[Carbamidomethyl (C)]ANHILSPDM[Oxidation (M)]KLS[Phospho (STY)]PNVGSDR_	1.-.-.2.1.2.-.-.1.1.2.1.-.-.-.2.1.1.-.-.-.1.1.2.-.-.-.2.2.1.-.1.1.2.2.2.1.1.2.1.2.2.1.1.2.1.2.2.2.2.1.2.2.1.1.-.2.2.2.2.1.-.2.1.1.1.1.1.2.1.1	88	M98	98	12.399	19.3137	5.57367	827.694	599.879	878.514	6.47477	6.85297	23.9231	751.261	746.454	646.023	255.062	329.277	322.022	986.34	799.925	497.902	4.40421	4.94678	101.274	643.083	496.255	336.821	265.405	243.802	206.284	1168.03	791.425	745.512	531.847	281.819	511.007	903.711	1075.58	1356.44	897.532	976.255	1140.76	1868.01	1992.5	2121.13	845.998	1024.59	611.887	2216.64	2344.84	2401.81	2595.64	3226.76	2944.62	3566.51	3307.59	2318.32	2954.15	3113.19	4072.24	2062.06	1173.23	1416.17	M
J9VDT9_CRYNH	Ran-binding protein 1, org=Cryptococcus neoformans var. grubii serotype A (strain H99 / ATCC 208821 / CBS 10515 / FGSC 9487)	CNAG_00065	VCANHILSPDMKLSPNVGSDR	_VC[Carbamidomethyl (C)]ANHILSPDM[Oxidation (M)]KLS[Phospho (STY)]PNVGSDR_	1.-.-.2.1.2.-.-.1.1.2.1.-.-.-.2.1.1.-.-.-.1.1.2.-.-.-.2.2.1.-.1.1.2.2.2.1.1.2.1.2.2.1.1.2.1.2.2.2.2.1.2.2.1.1.-.2.2.2.2.1.-.2.1.1.1.1.1.2.1.1	88	S101	101	12.399	19.3137	5.57367	827.694	599.879	878.514	6.47477	6.85297	23.9231	751.261	746.454	646.023	255.062	329.277	322.022	986.34	799.925	497.902	4.40421	4.94678	101.274	643.083	496.255	336.821	265.405	243.802	206.284	1168.03	791.425	745.512	531.847	281.819	511.007	903.711	1075.58	1356.44	897.532	976.255	1140.76	1868.01	1992.5	2121.13	845.998	1024.59	611.887	2216.64	2344.84	2401.81	2595.64	3226.76	2944.62	3566.51	3307.59	2318.32	2954.15	3113.19	4072.24	2062.06	1173.23	1416.17	S
J9VDT9_CRYNH	Ran-binding protein 1, org=Cryptococcus neoformans var. grubii serotype A (strain H99 / ATCC 208821 / CBS 10515 / FGSC 9487)	CNAG_00065	VCANHILSPDMKLSPNVGSDR	_VC[Carbamidomethyl (C)]ANHILS[Phospho (STY)]PDM[Oxidation (M)]KLSPNVGSDR_	1.1.1.1.1.1.1.1.1.1.1.1.1.1.1.1.1.1.-.1.1.1.1.1.1.1.1.1.1.1.1.1.1.1.1.1.1.1.1.1.1.1.1.1.1.1.1.1.1.1.1.1.1.1.1.1.1.1.1.1.1.1.-.1.1.1.1.1.1.1.1	88	C89	89	3.45038	10.1318	2.76683	519.075	242.68	504.777	4.80367	3.27252	3.67676	457.042	503.356	461.279	1.6749	0.888973	7.29783	601.224	461.297	277.016	4.33471	3.06488	3.94148	366.918	405.353	245.226	1.13461	7.64831	1.1984	716.31	485.798	515.544	376.08	407.452	413.689	610.464	648.662	816.67	27.8159	22.6218	8.74521	1155.98	1124.49	1238.69	10.2441	15.1125	1.89805	1149.72	1222.85	1339.04	1976.76	1955.33	1594.86	2301.49	1793.82	908.21	1230.01	929.079	2434.99	1115.15	613.664	692.844	C
J9VDT9_CRYNH	Ran-binding protein 1, org=Cryptococcus neoformans var. grubii serotype A (strain H99 / ATCC 208821 / CBS 10515 / FGSC 9487)	CNAG_00065	VCANHILSPDMKLSPNVGSDR	_VC[Carbamidomethyl (C)]ANHILS[Phospho (STY)]PDM[Oxidation (M)]KLSPNVGSDR_	1.1.1.1.1.1.1.1.1.1.1.1.1.1.1.1.1.1.-.1.1.1.1.1.1.1.1.1.1.1.1.1.1.1.1.1.1.1.1.1.1.1.1.1.1.1.1.1.1.1.1.1.1.1.1.1.1.1.1.1.1.1.-.1.1.1.1.1.1.1.1	88	S95	95	3.45038	10.1318	2.76683	519.075	242.68	504.777	4.80367	3.27252	3.67676	457.042	503.356	461.279	1.6749	0.888973	7.29783	601.224	461.297	277.016	4.33471	3.06488	3.94148	366.918	405.353	245.226	1.13461	7.64831	1.1984	716.31	485.798	515.544	376.08	407.452	413.689	610.464	648.662	816.67	27.8159	22.6218	8.74521	1155.98	1124.49	1238.69	10.2441	15.1125	1.89805	1149.72	1222.85	1339.04	1976.76	1955.33	1594.86	2301.49	1793.82	908.21	1230.01	929.079	2434.99	1115.15	613.664	692.844	S
J9VDT9_CRYNH	Ran-binding protein 1, org=Cryptococcus neoformans var. grubii serotype A (strain H99 / ATCC 208821 / CBS 10515 / FGSC 9487)	CNAG_00065	VCANHILSPDMKLSPNVGSDR	_VC[Carbamidomethyl (C)]ANHILS[Phospho (STY)]PDM[Oxidation (M)]KLSPNVGSDR_	1.1.1.1.1.1.1.1.1.1.1.1.1.1.1.1.1.1.-.1.1.1.1.1.1.1.1.1.1.1.1.1.1.1.1.1.1.1.1.1.1.1.1.1.1.1.1.1.1.1.1.1.1.1.1.1.1.1.1.1.1.1.-.1.1.1.1.1.1.1.1	88	M98	98	3.45038	10.1318	2.76683	519.075	242.68	504.777	4.80367	3.27252	3.67676	457.042	503.356	461.279	1.6749	0.888973	7.29783	601.224	461.297	277.016	4.33471	3.06488	3.94148	366.918	405.353	245.226	1.13461	7.64831	1.1984	716.31	485.798	515.544	376.08	407.452	413.689	610.464	648.662	816.67	27.8159	22.6218	8.74521	1155.98	1124.49	1238.69	10.2441	15.1125	1.89805	1149.72	1222.85	1339.04	1976.76	1955.33	1594.86	2301.49	1793.82	908.21	1230.01	929.079	2434.99	1115.15	613.664	692.844	M
J9VDU4_CRYNH	Uncharacterized protein, org=Cryptococcus neoformans var. grubii serotype A (strain H99 / ATCC 208821 / CBS 10515 / FGSC 9487)	CNAG_00070	ASSGIYTPPTFPGPSGDHLHLPR	_ASSGIY[Phospho (STY)]TPPTFPGPSGDHLHLPR_	-.-.-.-.1.1.-.-.-.-.-.-.1.1.1.1.1.1.-.-.-.-.-.-.-.-.1.1.1.1.1.1.1.1.1.1.1.1.1.1.1.1.-.-.-.1.-.1.-.-.-.1.-.1.-.-.-.-.-.-.-.-.-.-.-.-.-.-.-.-.-	334	Y339	339	3.0403	11.0725	5.78494	63.1129	41.9307	124.069	1.34973	7.07892	2.95198	1.68728	6.69258	1.70842	264.109	88.9934	151.281	146.188	134.846	146.038	2.03365	2.01183	123.025	89.7897	91.7544	146.861	136.627	83.9635	164.6	191.758	199.876	188.607	141.862	126.208	130.537	121.332	207.484	185.493	15.3649	9.55952	9.10641	52.1677	157.314	270.066	2.99038	5.75185	1.3259	144.106	144.477	173.3	3.64067	4.86867	17.1569	7.83987	16.7556	4.1424	7.30565	26.6038	4.41417	0.880604	3.68688	5.22832	Y
J9VDU4_CRYNH	Uncharacterized protein, org=Cryptococcus neoformans var. grubii serotype A (strain H99 / ATCC 208821 / CBS 10515 / FGSC 9487)	CNAG_00070	LNSPSTPSFTFASSSLASPSNTGPLSSFAR	_LNSPSTPSFTFASSSLAS[Phospho (STY)]PSNTGPLSSFAR_	-.-.-.-.-.-.-.-.-.1.-.-.-.1.-.-.1.-.-.-.-.-.-.-.-.-.1.-.-.-.-.1.1.1.1.-.1.-.-.-.-.1.-.-.-.-.-.-.-.-.1.-.-.-.-.-.-.-.-.-.-.-.-.-.-.-.-.1.-.-.-	279	S296	296	13.9708	2.74086	11.9185	1.88506	5.29768	3.37366	1.62216	2.33948	4.92578	45.4758	1.59423	4.93963	6.58328	129.806	2.49093	10.4651	52.7354	8.84821	2.22832	13.836	93.3745	2.85842	2.73716	1.19192	156.44	170.642	96.354	67.7082	59.5773	63.0741	69.053	1.33451	2.28284	0.741696	4.85328	103.669	5.08054	18.8513	11.9688	16.3762	8.0637	2.38853	3.7201	1.60295	149.918	5.8508	4.26392	1.94978	2.32304	2.82603	2.10136	17.1945	1.86323	1.73799	10.0585	8.93583	3.85787	9.80018	11.0604	3.24612	S
J9VDU4_CRYNH	Uncharacterized protein, org=Cryptococcus neoformans var. grubii serotype A (strain H99 / ATCC 208821 / CBS 10515 / FGSC 9487)	CNAG_00070	LNSPSTPSFTFASSSLASPSNTGPLSSFAR	_LNSPS[Phospho (STY)]TPSFTFASSSLASPSNTGPLSSFAR_	-.-.-.-.-.-.-.-.-.-.-.-.-.-.-.-.1.-.-.-.-.-.-.-.-.-.1.-.-.-.1.1.1.1.1.1.-.1.1.1.1.1.-.1.1.1.-.1.-.-.-.-.-.-.-.-.-.-.-.-.-.-.-.-.-.-.1.1.-.1.1	279	S283	283	8.91395	4.95582	3.41324	11.3689	1.23752	10.5355	1.20098	17.8349	13.6262	11.293	4.6645	5.31002	15.1551	4.86902	2.13321	2.74032	49.2881	10.104	5.9123	11.1099	92.5288	3.26372	11.4908	2.16171	90.2968	140.671	127.019	72.2508	84.2106	90.8695	89.6196	64.3349	93.6011	94.6832	86.1581	123.534	282.194	156.244	192.185	195.139	163.013	113.973	10.3641	15.0598	1.74304	5.22737	2.30303	1.7842	22.2504	2.30318	5.53277	2.67531	17.4176	1.4661	7.39659	18.5939	21.0765	13.8533	8.30063	1.1651	S
J9VDU5_CRYNH	WW domain binding protein 11, org=Cryptococcus neoformans var. grubii serotype A (strain H99 / ATCC 208821 / CBS 10515 / FGSC 9487)	CNAG_00317	KAEQQDQDGQGEGSGQQLYDER	_KAEQQDQDGQGEGS[Phospho (STY)]GQQLYDER_	1.1.2.1.1.1.1.1.1.2.1.1.1.2.1.1.2.1.-.1.1.1.2.2.1.1.1.2.1.2.2.2.2.2.2.2.1.1.1.2.1.1.1.1.2.1.2.1.2.2.1.2.2.1.1.1.1.1.1.1.2.1.1.1.1.1.1.1.1.2.1	97	S110	110	2.29999	2.87141	3.95296	4.96439	2.65619	5.32403	3.31922	1.82117	11.8278	1.99429	0.821728	1.7549	1.51079	0.869881	1.4505	5.7233	9.62939	4.15701	4.33731	1.08038	0.483303	3.95848	6.92222	6.56477	0.920958	7.70036	4.31659	32.5893	36.729	12.4145	5.68213	2.28254	7.95467	5.4282	4.60991	2.82889	2.49886	1.46612	2.96635	7.49788	7.20685	11.0232	20.1156	9.33885	3.31236	269.342	308.464	169.619	2.57792	10.0114	6.92422	2.3727	1.38862	38.2192	17.1311	10.8163	2.16628	0.973515	11.3769	0.932082	S
J9VDU5_CRYNH	WW domain binding protein 11, org=Cryptococcus neoformans var. grubii serotype A (strain H99 / ATCC 208821 / CBS 10515 / FGSC 9487)	CNAG_00317	MAHALPIRPSVPDGIDISTSASPKPIPVAASSEAK	_MAHALPIRPSVPDGIDISTSAS[Phospho (STY)]PKPIPVAASSEAK_	1.1.1.1.1.1.-.1.-.1.1.1.1.1.1.1.1.1.-.-.-.1.1.1.-.1.1.1.1.1.1.1.1.1.1.1.1.1.1.1.1.-.-.-.-.-.-.-.-.-.1.1.-.-.-.-.-.-.-.1.-.-.-.1.-.1.1.1.1.1.-	286	S307	307	505.805	507.692	713.197	675.604	710.566	704.683	6.76671	5.19558	3.28156	547.046	493.738	522.835	402.152	443.674	470.596	167.713	370.992	199.829	481.635	303.319	608.938	360.149	399.698	665.88	362.267	268.127	605.529	281.639	278.11	212.892	275.002	309.232	375.844	266.702	206.963	248.096	15.5496	9.45124	23.5635	3.1701	3.04568	6.05506	1.2287	12.1857	176.356	1.61657	5.30171	1.29938	3.89869	10.2989	5.33854	5.10287	7.9853	333.812	24.9679	3.19516	5.73799	96.3285	124.321	325.787	S
J9VDU5_CRYNH	WW domain binding protein 11, org=Cryptococcus neoformans var. grubii serotype A (strain H99 / ATCC 208821 / CBS 10515 / FGSC 9487)	CNAG_00317	MAHALPIRPSVPDGIDISTSASPKPIPVAASSEAK	_MAHALPIRPSVPDGIDIST[Phospho (STY)]SASPKPIPVAASSEAK_	1.1.1.1.1.1.-.1.-.1.1.1.1.1.1.1.1.1.-.-.-.1.1.1.-.1.1.1.1.1.1.1.1.1.1.1.-.1.-.1.1.-.-.-.-.-.-.-.-.-.1.1.-.-.-.-.-.-.-.1.-.-.-.-.-.1.1.1.1.1.-	286	T304	304	388.205	485.57	546.579	495.703	518.419	486.645	15.0339	2.23777	11.8715	470.048	404.325	340.989	306.035	377.786	404.634	165.569	320.834	199.82	340.305	221.227	538.766	285.615	305.157	601.95	387.348	278.702	415.966	220.373	238.022	163.287	7.69398	1.01209	4.29141	202.146	159.64	157.419	27.2592	5.10267	22.4024	6.51807	11.244	11.7333	1.32298	4.94373	182.877	272.229	9.78635	2.42617	5.07893	3.63297	24.8414	4.13133	1.2683	5.00296	7.09871	31.5058	2.48497	10.8554	6.97663	224.671	T
J9VDU5_CRYNH	WW domain binding protein 11, org=Cryptococcus neoformans var. grubii serotype A (strain H99 / ATCC 208821 / CBS 10515 / FGSC 9487)	CNAG_00317	MAHALPIRPSVPDGIDISTSASPKPIPVAASSEAK	_MAHALPIRPSVPDGIDIS[Phospho (STY)]TSASPKPIPVAASSEAK_	1.1.1.1.1.1.-.1.-.1.1.1.1.1.1.1.1.1.-.-.-.1.1.1.-.1.1.1.1.1.1.1.1.1.1.1.1.1.1.1.1.-.-.-.-.-.-.-.-.-.1.1.-.1.-.-.-.-.-.1.-.-.-.1.-.1.1.1.1.1.-	286	S303	303	505.805	507.901	713.197	675.608	710.576	704.683	1.25521	2.44547	2.52335	547.046	493.738	522.835	402.152	443.674	470.596	167.77	370.992	199.823	631.756	287.241	602.416	360.163	399.698	665.88	362.267	268.174	605.529	281.593	278.11	226.28	275.713	309.198	375.844	266.688	206.963	212.533	2.3416	1.93946	1.57821	2.32797	6.83116	1.68117	1.26218	1.50862	176.362	342.728	315.05	388.22	4.26311	2.99144	17.4259	7.30289	7.50306	325.271	4.83256	23.5308	10.906	96.3285	190.345	325.787	S
J9VDU5_CRYNH	WW domain binding protein 11, org=Cryptococcus neoformans var. grubii serotype A (strain H99 / ATCC 208821 / CBS 10515 / FGSC 9487)	CNAG_00317	MAHALPIRPSVPDGIDISTSASPKPIPVAASSEAK	_MAHALPIRPS[Phospho (STY)]VPDGIDISTSASPKPIPVAASSEAK_	1.1.1.1.1.1.-.1.-.1.1.1.1.1.1.1.1.1.-.-.-.1.1.1.-.1.1.1.1.1.1.1.1.1.1.1.1.1.1.1.1.-.-.-.-.-.-.-.-.-.1.1.1.-.-.-.-.-.-.1.-.-.-.-.-.1.1.1.1.1.-	286	S295	295	511.358	507.913	713.796	675.589	710.577	704.684	7.04775	6.8599	2.55176	547.051	493.751	522.824	402.161	443.686	505.527	167.748	368.446	199.801	369.735	287.236	608.941	360.148	399.678	665.864	362.287	268.155	605.517	281.592	278.103	226.255	275.704	309.218	375.832	266.679	206.949	240.04	15.5153	4.97336	2.19378	20.349	6.14297	1.5412	12.3213	10.7894	176.351	342.751	340.464	317.245	12.7555	7.54277	3.22466	4.39406	14.633	325.258	10.3613	3.48479	28.2703	5.65271	3.35401	6.16106	S
J9VDU8_CRYNH	Adenine DNA glycosylase, org=Cryptococcus neoformans var. grubii serotype A (strain H99 / ATCC 208821 / CBS 10515 / FGSC 9487)	CNAG_00076	GYAELSNSPQLSTTK	_GYAELSNSPQLST[Phospho (STY)]TK_	1.-.-.-.1.1.-.-.-.1.1.-.-.-.1.-.1.1.-.-.-.1.1.-.-.1.-.1.1.1.-.-.-.1.1.-.-.-.-.-.1.-.-.-.-.-.-.-.-.-.-.-.1.-.-.-.-.-.-.-.-.-.-.-.-.-.1.1.-.-.-	319	T331	331	6.3788	3.08601	3.3745	242.744	259.073	367.116	3.07439	15.1223	7.79821	574.954	424.892	459.817	1.56194	10.9885	3.67513	320.566	299.525	337.888	2.13759	13.6776	3.22129	300.486	229.311	446.442	1.54706	10.7265	1.84062	231.509	220.157	200.218	4.86816	2.51322	2.43796	12.0407	6.60559	3.05502	7.50069	4.40356	10.5995	2.12307	3.85556	11.6724	14.9655	11.8348	4.23036	14.3026	1.47879	1.4466	2.01609	6.09614	5.79489	5.85914	12.8556	1.21835	8.72966	20.9113	4.00143	1.61621	6.25675	2.07655	T
J9VDU8_CRYNH	Adenine DNA glycosylase, org=Cryptococcus neoformans var. grubii serotype A (strain H99 / ATCC 208821 / CBS 10515 / FGSC 9487)	CNAG_00076	GYAELSNSPQLSTTK	_GYAELSNS[Phospho (STY)]PQLSTTK_	1.-.-.1.1.1.-.-.-.1.-.1.-.-.1.-.1.1.-.-.-.1.1.1.1.1.1.-.1.-.-.-.-.-.1.1.-.1.-.1.1.1.-.-.-.-.-.-.-.-.1.-.-.-.-.-.-.-.-.-.-.-.-.-.-.-.1.-.1.-.-	319	S326	326	171.375	9.54223	1.02654	168.954	202.736	249.505	8.43548	2.46641	1.52173	255.863	181.537	145.505	11.3614	7.27227	118.904	162.2	133.456	158.37	173.011	60.6634	120.061	0.762374	207.234	1.56295	9.16906	1.04997	1.2355	110.881	131.266	140.422	2.87306	78.3085	4.84972	180.274	136.838	156.088	17.6598	3.2692	10.2574	2.30148	12.0014	2.40057	7.65671	4.49518	297.567	2.63693	2.31557	1.43459	23.3302	8.26952	12.1816	15.5842	12.1835	5.16743	8.45452	17.3162	27.641	1.89072	2.11964	14.1889	S
J9VDU8_CRYNH	Adenine DNA glycosylase, org=Cryptococcus neoformans var. grubii serotype A (strain H99 / ATCC 208821 / CBS 10515 / FGSC 9487)	CNAG_00076	GYAELSNSPQLSTTK	_GYAELS[Phospho (STY)]NSPQLSTTK_	-.-.1.1.1.1.-.-.-.1.-.1.-.-.1.1.-.1.-.-.-.-.1.-.1.-.1.-.1.1.1.-.-.-.1.1.-.1.-.1.-.-.-.-.-.-.-.-.-.-.-.-.-.-.-.-.-.-.-.-.-.-.-.-.-.-.1.-.1.-.-	319	S324	324	4.65541	7.21199	100.298	160.458	203.237	250.127	1.50462	2.20954	8.21442	255.912	159.263	145.49	13.5755	3.27436	118.921	167.37	136.096	158.374	172.972	113.614	120.034	140.847	208.509	148.349	127.015	1.82543	6.83746	153.887	131.244	140.427	11.9474	78.3012	5.23598	180.261	9.91722	3.16593	23.1004	3.86057	1.64852	4.91244	5.28321	2.4112	4.05872	4.73466	12.565	0.979192	1.21868	4.38649	6.75598	11.9919	4.27336	10.0806	8.76592	5.55435	4.38689	3.5726	32.2215	1.7961	12.6631	0.923495	S
J9VDU9_CRYNH	CRA domain-containing protein, org=Cryptococcus neoformans var. grubii serotype A (strain H99 / ATCC 208821 / CBS 10515 / FGSC 9487)	CNAG_00322	GASPSDSTAVPSDMK	_GASPSDST[Phospho (STY)]AVPSDMK_	-.-.-.-.-.-.-.-.1.1.-.-.-.-.-.-.-.1.-.1.1.1.-.1.-.-.-.-.-.-.-.1.-.-.-.-.-.-.-.-.-.-.-.-.-.-.-.-.-.-.-.-.-.-.-.-.-.-.-.-.-.-.-.-.-.-.-.-.-.-.-	40	T47	47	4.99967	3.0414	263.082	168.723	1.81198	5.14779	200.172	1.71419	5.78334	229.099	276.435	316.212	2.49928	84.9914	2.86694	152.574	41.7704	247.404	427.571	91.4215	133.081	84.8386	2.26482	1.14013	96.9643	76.9512	102.862	114.003	103.857	127.102	151.363	114.429	162.316	47.1122	1.69809	6.82788	17.4384	22.5757	1.8755	3.12967	105.821	10.1544	14.9898	10.7006	152.591	117.848	296.572	171.782	484.704	14.1965	1.94108	266.263	396.18	129.011	6.37425	523.332	26.2968	232.91	57.0381	214.342	T
J9VDU9_CRYNH	CRA domain-containing protein, org=Cryptococcus neoformans var. grubii serotype A (strain H99 / ATCC 208821 / CBS 10515 / FGSC 9487)	CNAG_00322	GASPSDSTAVPSDMK	_GASPS[Phospho (STY)]DSTAVPSDM[Oxidation (M)]K_	-.-.1.1.-.-.1.-.-.1.1.1.-.1.-.1.1.1.-.-.1.-.-.1.1.1.1.1.-.-.-.1.1.1.1.-.1.1.-.1.-.-.-.-.-.-.1.-.-.-.1.1.1.-.1.-.-.1.1.1.-.1.-.1.1.1.-.1.-.-.1	40	S44	44	2369.19	2426.62	1476.06	3212.91	1370.21	2192.18	4652.76	6630.64	4624.13	2174.09	3711.75	2279.37	3409.06	2438.18	2786.52	2737.88	2390.17	1192.48	6654.14	3139.46	1849.23	2984.66	2576.24	1522.62	2973.06	2573.54	4189.83	5391.06	4162.26	4105.29	5281.18	1559.09	3396.6	3043.73	3843.62	4109.42	6915.82	8003.98	11407.7	4383.5	8735.5	8207.66	6374.4	13504.3	5222.82	4875.62	6960.45	5602.83	10880.5	11683.6	12666.6	8469.71	7311.53	5901.1	11090.1	8902.56	11188.3	7664.03	4848.75	4678.41	S
J9VDU9_CRYNH	CRA domain-containing protein, org=Cryptococcus neoformans var. grubii serotype A (strain H99 / ATCC 208821 / CBS 10515 / FGSC 9487)	CNAG_00322	GASPSDSTAVPSDMK	_GASPS[Phospho (STY)]DSTAVPSDM[Oxidation (M)]K_	-.-.1.1.-.-.1.-.-.1.1.1.-.1.-.1.1.1.-.-.1.-.-.1.1.1.1.1.-.-.-.1.1.1.1.-.1.1.-.1.-.-.-.-.-.-.1.-.-.-.1.1.1.-.1.-.-.1.1.1.-.1.-.1.1.1.-.1.-.-.1	40	M53	53	2369.19	2426.62	1476.06	3212.91	1370.21	2192.18	4652.76	6630.64	4624.13	2174.09	3711.75	2279.37	3409.06	2438.18	2786.52	2737.88	2390.17	1192.48	6654.14	3139.46	1849.23	2984.66	2576.24	1522.62	2973.06	2573.54	4189.83	5391.06	4162.26	4105.29	5281.18	1559.09	3396.6	3043.73	3843.62	4109.42	6915.82	8003.98	11407.7	4383.5	8735.5	8207.66	6374.4	13504.3	5222.82	4875.62	6960.45	5602.83	10880.5	11683.6	12666.6	8469.71	7311.53	5901.1	11090.1	8902.56	11188.3	7664.03	4848.75	4678.41	M
J9VDU9_CRYNH	CRA domain-containing protein, org=Cryptococcus neoformans var. grubii serotype A (strain H99 / ATCC 208821 / CBS 10515 / FGSC 9487)	CNAG_00322	GASPSDSTAVPSDMK	_GAS[Phospho (STY)]PSDSTAVPSDMK_	-.1.-.-.-.1.-.-.-.-.1.1.1.-.-.-.-.1.-.-.-.-.-.1.1.-.-.-.-.1.-.1.-.-.-.-.-.-.-.-.-.-.-.-.-.-.-.-.-.-.-.-.-.-.-.-.1.-.-.-.-.-.1.-.-.-.-.-.-.-.-	40	S42	42	11040.3	12182.1	12317.8	8146.59	8464.11	7170.45	18482.1	17620.6	22444.6	12052.6	10908.2	12352.7	12523.8	9634.65	11010.6	8957.45	7760.28	9205.15	17848.7	12600.8	8913.59	7960.14	7372.02	6973.65	9446.39	7864.97	7591.35	6602.65	5951.3	6229.15	5857.43	8350.31	6707.58	4745.21	6475.13	5014.33	11588.2	13847.9	19009.3	11744.4	15205.7	14315.4	13532.7	21404.9	18761.2	12045.1	14113.8	14514.1	38836	32317.7	36011	17463.9	19457.6	16481.1	34018.4	30921.5	34147.3	7588.06	6780.46	11858	S
J9VDU9_CRYNH	CRA domain-containing protein, org=Cryptococcus neoformans var. grubii serotype A (strain H99 / ATCC 208821 / CBS 10515 / FGSC 9487)	CNAG_00322	GASPSDSTAVPSDMK	_GAS[Phospho (STY)]PSDSTAVPSDM[Oxidation (M)]K_	1.1.1.1.1.1.1.1.1.1.1.1.1.1.1.1.1.1.-.1.1.1.1.1.1.1.1.1.1.1.1.1.1.1.1.1.1.1.1.1.1.1.1.1.1.1.1.1.1.1.1.1.1.1.1.1.1.1.1.1.1.1.1.1.1.1.1.1.1.1.1	40	S42	42	2306.32	2126.31	1343.2	2753.36	1245.86	2039.19	4064.71	6425.73	4013.49	1927.67	3324.96	1963.19	2976.88	2072.31	2535.66	2399.95	1998.54	1085.39	6235.97	2723.48	1614.8	2900.48	2206.11	1388.36	2639.13	2460.24	3664.6	4895.66	3575.31	3567.28	4502.32	1372.71	2987.38	2667.34	3332.9	3627.28	6253.98	6987.09	10329	3857.17	7501.2	7013.35	5819.98	12358.7	5189.34	4540.67	5867.09	4574.16	9469.15	10214	10449.7	7294.61	6296.53	4937.56	9247.93	7155.06	9290.06	6867.57	4307.62	4098.29	S
J9VDU9_CRYNH	CRA domain-containing protein, org=Cryptococcus neoformans var. grubii serotype A (strain H99 / ATCC 208821 / CBS 10515 / FGSC 9487)	CNAG_00322	GASPSDSTAVPSDMK	_GAS[Phospho (STY)]PSDSTAVPSDM[Oxidation (M)]K_	1.1.1.1.1.1.1.1.1.1.1.1.1.1.1.1.1.1.-.1.1.1.1.1.1.1.1.1.1.1.1.1.1.1.1.1.1.1.1.1.1.1.1.1.1.1.1.1.1.1.1.1.1.1.1.1.1.1.1.1.1.1.1.1.1.1.1.1.1.1.1	40	M53	53	2306.32	2126.31	1343.2	2753.36	1245.86	2039.19	4064.71	6425.73	4013.49	1927.67	3324.96	1963.19	2976.88	2072.31	2535.66	2399.95	1998.54	1085.39	6235.97	2723.48	1614.8	2900.48	2206.11	1388.36	2639.13	2460.24	3664.6	4895.66	3575.31	3567.28	4502.32	1372.71	2987.38	2667.34	3332.9	3627.28	6253.98	6987.09	10329	3857.17	7501.2	7013.35	5819.98	12358.7	5189.34	4540.67	5867.09	4574.16	9469.15	10214	10449.7	7294.61	6296.53	4937.56	9247.93	7155.06	9290.06	6867.57	4307.62	4098.29	M
J9VDU9_CRYNH	CRA domain-containing protein, org=Cryptococcus neoformans var. grubii serotype A (strain H99 / ATCC 208821 / CBS 10515 / FGSC 9487)	CNAG_00322	GASPSDSTAVPSDMKAGPNSNANGDQK	_GASPS[Phospho (STY)]DSTAVPSDMKAGPNSNANGDQK_	2.1.2.2.2.2.1.1.1.1.2.2.2.2.2.2.2.2.-.1.1.2.1.2.2.2.2.2.1.2.2.2.2.2.2.1.2.2.2.2.1.1.1.1.1.1.1.1.1.1.1.2.2.1.2.1.2.2.2.1.1.2.1.2.2.2.2.2.1.1.2	40	S44	44	2.42983	157.609	8.86784	1.56665	4.01391	35.8436	13.32	3.99067	5.25227	80.1675	64.1493	151.582	152.496	1.29657	6.22325	1.379	10.9194	77.3648	1.21524	15.6217	6.1986	2.20345	6.25902	47.26	1.52338	73.1855	5.38358	7.28349	1.05405	6.14293	0.843295	2.36797	8.09787	5.1317	5.6853	4.18981	3.50351	21.171	2.32404	21.0671	3.13248	3.43413	9.47722	18.8221	5.58729	1.53382	1.33517	2.16296	3.77217	2.16119	294.375	9.72289	1.63502	2.03243	9.1022	3.04403	508.551	6.27209	9.77286	2.11959	S
J9VDU9_CRYNH	CRA domain-containing protein, org=Cryptococcus neoformans var. grubii serotype A (strain H99 / ATCC 208821 / CBS 10515 / FGSC 9487)	CNAG_00322	GASPSDSTAVPSDMKAGPNSNANGDQK	_GAS[Phospho (STY)]PSDSTAVPSDMKAGPNSNANGDQK_	1.1.1.1.1.1.1.1.1.1.1.1.1.1.1.1.1.1.-.1.1.1.1.1.1.1.1.1.1.1.1.1.1.1.1.1.1.1.1.1.1.1.1.1.1.1.1.1.1.1.1.1.1.1.1.1.1.1.1.1.1.1.1.1.1.1.1.1.1.1.1	40	S42	42	2.24964	170.476	14.8002	13.354	13.6984	59.0414	285.538	293.17	337.296	157.691	110.4	174.549	177.021	8.9966	9.77217	0.931253	2.19448	3.99196	349.045	117.331	174.675	13.0112	8.08205	37.52	129.203	99.0686	90.4954	9.5229	1.85557	6.16086	1.45406	1.05863	7.04845	1.08722	9.02767	9.06122	23.7403	1.8905	4.02827	7.88269	11.2368	6.83921	6.68269	9.10802	3.18794	11.2796	3.60385	1.21087	13.444	3.6963	273.621	1.51342	4.90198	19.1094	5.02533	6.0071	487.875	14.5589	9.77683	90.1579	S
J9VDU9_CRYNH	CRA domain-containing protein, org=Cryptococcus neoformans var. grubii serotype A (strain H99 / ATCC 208821 / CBS 10515 / FGSC 9487)	CNAG_00322	HFPLVLSCSDPLPSNYGAATNGATSNGTATPK	_HFPLVLSC[Carbamidomethyl (C)]SDPLPSNYGAATNGATSNGTAT[Phospho (STY)]PK_	-.1.1.1.1.1.1.1.-.1.1.1.1.1.1.1.1.1.-.-.1.1.1.1.-.1.1.1.1.1.1.1.1.1.1.1.1.1.1.1.1.1.1.1.1.1.1.1.1.-.1.1.1.1.-.-.-.1.1.1.-.-.-.1.1.1.1.1.1.1.1	136	C143	143	104.32	100.549	174.806	199.039	272.569	201.699	90.0613	177.668	108.018	214.278	204.078	180.986	133.187	159.771	145.283	111.525	184.505	158.856	99.4737	74.65	110.373	114.278	250.753	194.56	146.112	50.2201	187.969	203.384	143.101	169.457	86.6149	105.786	153.475	154.039	118.125	158.655	406.591	124.351	626.12	398.86	882.785	349.312	44.4833	77.0833	226.801	143.191	285.775	257.23	4.95161	2.38155	11.9648	107.182	138.741	189.076	10.1726	6.32544	5.74129	88.2604	110.652	159.775	C
J9VDU9_CRYNH	CRA domain-containing protein, org=Cryptococcus neoformans var. grubii serotype A (strain H99 / ATCC 208821 / CBS 10515 / FGSC 9487)	CNAG_00322	HFPLVLSCSDPLPSNYGAATNGATSNGTATPK	_HFPLVLSC[Carbamidomethyl (C)]SDPLPSNYGAATNGATSNGTAT[Phospho (STY)]PK_	-.1.1.1.1.1.1.1.-.1.1.1.1.1.1.1.1.1.-.-.1.1.1.1.-.1.1.1.1.1.1.1.1.1.1.1.1.1.1.1.1.1.1.1.1.1.1.1.1.-.1.1.1.1.-.-.-.1.1.1.-.-.-.1.1.1.1.1.1.1.1	136	T165	165	104.32	100.549	174.806	199.039	272.569	201.699	90.0613	177.668	108.018	214.278	204.078	180.986	133.187	159.771	145.283	111.525	184.505	158.856	99.4737	74.65	110.373	114.278	250.753	194.56	146.112	50.2201	187.969	203.384	143.101	169.457	86.6149	105.786	153.475	154.039	118.125	158.655	406.591	124.351	626.12	398.86	882.785	349.312	44.4833	77.0833	226.801	143.191	285.775	257.23	4.95161	2.38155	11.9648	107.182	138.741	189.076	10.1726	6.32544	5.74129	88.2604	110.652	159.775	T
J9VDU9_CRYNH	CRA domain-containing protein, org=Cryptococcus neoformans var. grubii serotype A (strain H99 / ATCC 208821 / CBS 10515 / FGSC 9487)	CNAG_00322	HFPLVLSCSDPLPSNYGAATNGATSNGTATPK	_HFPLVLSC[Carbamidomethyl (C)]SDPLPSNYGAATNGATS[Phospho (STY)]NGTATPK_	-.1.1.1.1.1.1.1.1.1.1.1.1.1.1.1.1.1.-.-.1.1.1.1.-.1.1.1.1.1.1.1.1.1.1.1.1.1.1.1.1.1.1.1.1.1.1.1.1.-.1.1.1.1.-.-.1.1.1.1.-.-.-.1.1.1.1.1.1.1.1	136	C143	143	106.326	100.558	174.827	199.028	272.569	201.726	90.4552	180.722	126.796	213.739	204.083	180.989	133.178	159.769	145.255	111.512	184.514	158.876	140.981	74.6435	110.368	114.25	250.77	195.795	146.125	47.2864	188.08	202.994	141.934	163.152	86.6184	111.272	146.845	154.061	118.131	157.275	407.02	124.315	626.094	398.939	882.903	349.145	44.4982	122.569	219.823	151.427	285.751	257.307	20.1933	3.15257	119.921	107.177	138.645	190.381	3.65748	11.9748	5.688	88.248	110.641	159.791	C
J9VDU9_CRYNH	CRA domain-containing protein, org=Cryptococcus neoformans var. grubii serotype A (strain H99 / ATCC 208821 / CBS 10515 / FGSC 9487)	CNAG_00322	HFPLVLSCSDPLPSNYGAATNGATSNGTATPK	_HFPLVLSC[Carbamidomethyl (C)]SDPLPSNYGAATNGATS[Phospho (STY)]NGTATPK_	-.1.1.1.1.1.1.1.1.1.1.1.1.1.1.1.1.1.-.-.1.1.1.1.-.1.1.1.1.1.1.1.1.1.1.1.1.1.1.1.1.1.1.1.1.1.1.1.1.-.1.1.1.1.-.-.1.1.1.1.-.-.-.1.1.1.1.1.1.1.1	136	S160	160	106.326	100.558	174.827	199.028	272.569	201.726	90.4552	180.722	126.796	213.739	204.083	180.989	133.178	159.769	145.255	111.512	184.514	158.876	140.981	74.6435	110.368	114.25	250.77	195.795	146.125	47.2864	188.08	202.994	141.934	163.152	86.6184	111.272	146.845	154.061	118.131	157.275	407.02	124.315	626.094	398.939	882.903	349.145	44.4982	122.569	219.823	151.427	285.751	257.307	20.1933	3.15257	119.921	107.177	138.645	190.381	3.65748	11.9748	5.688	88.248	110.641	159.791	S
J9VDU9_CRYNH	CRA domain-containing protein, org=Cryptococcus neoformans var. grubii serotype A (strain H99 / ATCC 208821 / CBS 10515 / FGSC 9487)	CNAG_00322	HFPLVLSCSDPLPSNYGAATNGATSNGTATPK	_HFPLVLSC[Carbamidomethyl (C)]SDPLPSNYGAATNGAT[Phospho (STY)]SNGTATPK_	1.1.1.1.1.1.1.-.-.1.1.1.1.1.1.1.1.1.-.-.1.1.1.1.-.1.1.1.1.1.1.1.1.1.1.1.1.1.1.1.1.1.-.1.1.1.1.1.1.1.1.1.1.1.-.-.1.1.1.1.-.-.-.1.-.1.1.1.1.1.1	136	C143	143	116.695	157.424	235.775	204.73	330.287	237.418	160.477	14.1281	1.70186	213.283	231.069	275.315	191.811	215.462	214.409	113.668	165.058	193.039	221.699	122.773	205.119	248.299	329.219	264.794	140.468	40.8697	231.596	195.589	239.665	174.352	115.42	148.2	107.36	226.895	186.991	159.559	368.574	131.63	460.26	510.21	890.088	305.798	120.554	195.202	191.154	174.644	269.207	306.87	2.913	26.0009	169.616	133.022	69.6332	326.736	3.26955	9.18462	3.42274	114.074	115.558	181.883	C
J9VDU9_CRYNH	CRA domain-containing protein, org=Cryptococcus neoformans var. grubii serotype A (strain H99 / ATCC 208821 / CBS 10515 / FGSC 9487)	CNAG_00322	HFPLVLSCSDPLPSNYGAATNGATSNGTATPK	_HFPLVLSC[Carbamidomethyl (C)]SDPLPSNYGAATNGAT[Phospho (STY)]SNGTATPK_	1.1.1.1.1.1.1.-.-.1.1.1.1.1.1.1.1.1.-.-.1.1.1.1.-.1.1.1.1.1.1.1.1.1.1.1.1.1.1.1.1.1.-.1.1.1.1.1.1.1.1.1.1.1.-.-.1.1.1.1.-.-.-.1.-.1.1.1.1.1.1	136	T159	159	116.695	157.424	235.775	204.73	330.287	237.418	160.477	14.1281	1.70186	213.283	231.069	275.315	191.811	215.462	214.409	113.668	165.058	193.039	221.699	122.773	205.119	248.299	329.219	264.794	140.468	40.8697	231.596	195.589	239.665	174.352	115.42	148.2	107.36	226.895	186.991	159.559	368.574	131.63	460.26	510.21	890.088	305.798	120.554	195.202	191.154	174.644	269.207	306.87	2.913	26.0009	169.616	133.022	69.6332	326.736	3.26955	9.18462	3.42274	114.074	115.558	181.883	T
J9VDU9_CRYNH	CRA domain-containing protein, org=Cryptococcus neoformans var. grubii serotype A (strain H99 / ATCC 208821 / CBS 10515 / FGSC 9487)	CNAG_00322	HFPLVLSCSDPLPSNYGAATNGATSNGTATPK	_HFPLVLSC[Carbamidomethyl (C)]SDPLPSNYGAAT[Phospho (STY)]NGATSNGTATPK_	1.1.1.1.1.1.1.1.-.1.1.1.1.1.1.1.1.1.-.-.1.1.1.1.-.1.1.1.1.1.1.1.1.1.1.1.1.1.1.1.1.1.-.1.1.1.1.1.-.-.1.-.1.1.-.-.-.1.1.1.-.1.-.1.-.1.1.1.1.1.1	136	C143	143	146.864	127.662	209.236	184.06	286.516	191.455	175.487	150.886	170.468	262.346	246.174	238.781	170.334	209.706	185.562	141.093	194.801	196.311	135.342	145.779	171.75	205.895	344.295	218.977	199.336	50.7222	213.653	203.569	200.704	182.295	75.2474	151.34	108.761	185.672	154.984	126.55	406.33	160.244	613.163	472.616	707.63	510.887	15.2451	2.12484	262.117	296.242	236.843	351.169	7.36052	6.22937	15.3067	129.426	117.204	274.37	4.19831	383.301	11.36	99.5406	92.2819	179.115	C
J9VDU9_CRYNH	CRA domain-containing protein, org=Cryptococcus neoformans var. grubii serotype A (strain H99 / ATCC 208821 / CBS 10515 / FGSC 9487)	CNAG_00322	HFPLVLSCSDPLPSNYGAATNGATSNGTATPK	_HFPLVLSC[Carbamidomethyl (C)]SDPLPSNYGAAT[Phospho (STY)]NGATSNGTATPK_	1.1.1.1.1.1.1.1.-.1.1.1.1.1.1.1.1.1.-.-.1.1.1.1.-.1.1.1.1.1.1.1.1.1.1.1.1.1.1.1.1.1.-.1.1.1.1.1.-.-.1.-.1.1.-.-.-.1.1.1.-.1.-.1.-.1.1.1.1.1.1	136	T155	155	146.864	127.662	209.236	184.06	286.516	191.455	175.487	150.886	170.468	262.346	246.174	238.781	170.334	209.706	185.562	141.093	194.801	196.311	135.342	145.779	171.75	205.895	344.295	218.977	199.336	50.7222	213.653	203.569	200.704	182.295	75.2474	151.34	108.761	185.672	154.984	126.55	406.33	160.244	613.163	472.616	707.63	510.887	15.2451	2.12484	262.117	296.242	236.843	351.169	7.36052	6.22937	15.3067	129.426	117.204	274.37	4.19831	383.301	11.36	99.5406	92.2819	179.115	T
J9VDU9_CRYNH	CRA domain-containing protein, org=Cryptococcus neoformans var. grubii serotype A (strain H99 / ATCC 208821 / CBS 10515 / FGSC 9487)	CNAG_00322	HFPLVLSCSDPLPSNYGAATNGATSNGTATPK	_HFPLVLSC[Carbamidomethyl (C)]SDPLPSNY[Phospho (STY)]GAATNGATSNGTATPK_	1.-.1.1.1.1.-.-.-.1.1.1.1.1.1.-.1.1.-.-.1.1.1.1.-.1.1.1.1.1.1.1.1.1.1.1.1.-.1.1.1.1.1.1.1.1.1.1.-.-.1.1.1.-.-.-.-.1.1.1.-.-.-.-.-.1.1.1.-.1.1	136	C143	143	116.693	187.35	235.772	204.736	330.257	237.424	2.84963	2.56403	4.51875	225.66	231.063	275.325	194.236	215.466	202.981	193.629	165.026	193.083	225.317	122.723	205.1	248.293	304.122	259.773	140.456	44.1291	231.597	195.585	237.881	174.365	115.405	98.7491	105.601	226.885	186.998	159.54	383.676	131.638	460.316	510.201	890.04	305.707	6.7248	11.3325	191.196	174.657	269.987	178.647	5.85666	26.0146	17.7614	132.947	69.5733	326.684	5.0764	4.03449	33.5264	0.92113	1.59158	189.519	C
J9VDU9_CRYNH	CRA domain-containing protein, org=Cryptococcus neoformans var. grubii serotype A (strain H99 / ATCC 208821 / CBS 10515 / FGSC 9487)	CNAG_00322	HFPLVLSCSDPLPSNYGAATNGATSNGTATPK	_HFPLVLSC[Carbamidomethyl (C)]SDPLPSNY[Phospho (STY)]GAATNGATSNGTATPK_	1.-.1.1.1.1.-.-.-.1.1.1.1.1.1.-.1.1.-.-.1.1.1.1.-.1.1.1.1.1.1.1.1.1.1.1.1.-.1.1.1.1.1.1.1.1.1.1.-.-.1.1.1.-.-.-.-.1.1.1.-.-.-.-.-.1.1.1.-.1.1	136	Y151	151	116.693	187.35	235.772	204.736	330.257	237.424	2.84963	2.56403	4.51875	225.66	231.063	275.325	194.236	215.466	202.981	193.629	165.026	193.083	225.317	122.723	205.1	248.293	304.122	259.773	140.456	44.1291	231.597	195.585	237.881	174.365	115.405	98.7491	105.601	226.885	186.998	159.54	383.676	131.638	460.316	510.201	890.04	305.707	6.7248	11.3325	191.196	174.657	269.987	178.647	5.85666	26.0146	17.7614	132.947	69.5733	326.684	5.0764	4.03449	33.5264	0.92113	1.59158	189.519	Y
J9VDU9_CRYNH	CRA domain-containing protein, org=Cryptococcus neoformans var. grubii serotype A (strain H99 / ATCC 208821 / CBS 10515 / FGSC 9487)	CNAG_00322	HFPLVLSCSDPLPSNYGAATNGATSNGTATPK	_HFPLVLSC[Carbamidomethyl (C)]SDPLPS[Phospho (STY)]NYGAATNGATSNGTATPK_	-.-.1.1.1.1.-.-.-.1.1.1.1.-.1.1.1.1.-.-.-.1.1.1.-.1.1.1.1.1.1.1.1.1.1.1.1.-.1.1.1.1.-.-.1.1.1.1.-.-.1.-.1.1.-.-.-.1.1.-.-.-.-.1.-.1.1.1.1.1.1	136	C143	143	5.44808	15.5443	235.772	204.765	330.27	237.466	19.9929	3.68567	8.9035	225.671	231.063	275.325	194.236	149.127	202.981	117.049	165.026	193.083	169.234	122.723	205.112	248.291	304.122	266.569	136.004	44.1345	231.938	195.593	239.67	174.357	115.405	89.3596	105.601	226.885	186.985	159.525	16.4613	13.5053	4.70231	510.201	890.04	305.871	18.1639	10.0681	191.196	271.459	269.266	321.573	2.37388	15.6806	9.97795	133.049	69.5533	81.5135	4.34492	33.6495	2.21028	114.036	122.269	181.886	C
J9VDU9_CRYNH	CRA domain-containing protein, org=Cryptococcus neoformans var. grubii serotype A (strain H99 / ATCC 208821 / CBS 10515 / FGSC 9487)	CNAG_00322	HFPLVLSCSDPLPSNYGAATNGATSNGTATPK	_HFPLVLSC[Carbamidomethyl (C)]SDPLPS[Phospho (STY)]NYGAATNGATSNGTATPK_	-.-.1.1.1.1.-.-.-.1.1.1.1.-.1.1.1.1.-.-.-.1.1.1.-.1.1.1.1.1.1.1.1.1.1.1.1.-.1.1.1.1.-.-.1.1.1.1.-.-.1.-.1.1.-.-.-.1.1.-.-.-.-.1.-.1.1.1.1.1.1	136	S149	149	5.44808	15.5443	235.772	204.765	330.27	237.466	19.9929	3.68567	8.9035	225.671	231.063	275.325	194.236	149.127	202.981	117.049	165.026	193.083	169.234	122.723	205.112	248.291	304.122	266.569	136.004	44.1345	231.938	195.593	239.67	174.357	115.405	89.3596	105.601	226.885	186.985	159.525	16.4613	13.5053	4.70231	510.201	890.04	305.871	18.1639	10.0681	191.196	271.459	269.266	321.573	2.37388	15.6806	9.97795	133.049	69.5533	81.5135	4.34492	33.6495	2.21028	114.036	122.269	181.886	S
J9VDV3_CRYNH	DNA excision repair protein ERCC-5, org=Cryptococcus neoformans var. grubii serotype A (strain H99 / ATCC 208821 / CBS 10515 / FGSC 9487)	CNAG_00328	AGPSRPRSPGPAQSEGADPSAVPTDPEK	_AGPSRPRSPGPAQS[Phospho (STY)]EGADPSAVPTDPEK_	2.2.2.2.2.2.2.2.2.2.2.2.2.2.2.2.2.2.-.2.2.2.2.2.2.2.2.2.2.2.2.2.2.2.2.2.2.2.2.2.2.2.2.2.2.2.2.2.2.2.2.2.2.2.2.2.2.2.2.2.2.2.2.2.2.2.2.2.2.2.2	167	S180	180	2483.86	2458.32	2735.73	2210.58	1849.89	1602.47	3634.88	4605.51	4165.56	1858.89	1934.52	2087.28	2558.07	2633.61	2464.72	2209.2	1635.74	1491.13	4234.83	2616.44	2548.43	1501.15	1401.23	1668.65	2910.86	3018.65	2828.93	1915.84	1967.16	2409.76	2770.97	2835.96	2998.73	1998.91	1903.97	2085.2	5080.63	5148	6102.28	5206.48	4051.34	3595.93	5459.07	6480.9	5657.03	3248.84	3569.76	3412.31	8353.26	7010.39	6693.78	3484.58	3087.49	2900.94	4724.65	5361.95	4378.6	1729.17	1492.94	2138.95	S
J9VDV3_CRYNH	DNA excision repair protein ERCC-5, org=Cryptococcus neoformans var. grubii serotype A (strain H99 / ATCC 208821 / CBS 10515 / FGSC 9487)	CNAG_00328	AGPSRPRSPGPAQSEGADPSAVPTDPEK	_AGPSRPRS[Phospho (STY)]PGPAQSEGADPSAVPTDPEK_	2.2.2.2.2.2.2.2.2.2.2.2.2.2.2.2.2.2.-.2.2.2.2.2.2.2.2.2.2.2.2.2.2.2.2.2.2.2.2.2.2.2.2.2.2.2.2.2.2.2.2.2.2.2.2.2.2.2.2.2.2.2.2.2.2.2.2.2.2.2.2	167	S174	174	2437.22	2458.33	2735.71	2202.55	1849.9	1602.47	3634.91	4730.26	4259.93	1859.76	1934.52	2087.28	2558.08	2652.41	2467.02	2209.19	1649.13	1460.03	4107.4	2706.75	2548.45	1501.13	1401.21	1668.65	2910.86	3018.65	2828.92	1915.83	1977.17	2409.73	2770.98	2804.76	2998.73	1994.32	1903.97	2085.2	5086.16	5023.1	6102.25	5206.47	4051.5	3595.89	5435.91	6480.88	5669.73	3248.84	3569.76	3412.33	8378.09	7029.72	6693.8	3484.58	3087.5	2900.94	4724.56	5361.94	4378.63	1729.17	1521.98	2138.93	S
J9VDV3_CRYNH	DNA excision repair protein ERCC-5, org=Cryptococcus neoformans var. grubii serotype A (strain H99 / ATCC 208821 / CBS 10515 / FGSC 9487)	CNAG_00328	AGPSRPRSPGPAQSEGADPSAVPTDPEK	_AGPS[Phospho (STY)]RPRSPGPAQSEGADPSAVPTDPEK_	1.1.1.1.1.1.1.1.1.1.1.1.1.1.1.1.1.1.-.1.1.1.1.1.1.1.1.1.1.1.1.1.1.1.1.1.1.1.1.1.1.1.1.1.1.1.1.1.1.1.1.1.1.1.1.1.1.1.1.1.1.1.1.1.1.1.1.1.1.1.1	167	S170	170	1823.09	1791.19	2050.34	1535.16	1365.67	1099.84	2419.9	2956.98	3143.4	1347.58	1354.92	1432.31	1866.06	2009.89	1787.27	1664.53	1223.89	1081.23	2831.78	2053.12	1862.13	1136.56	1048.87	1203.91	2048.68	2188.58	2100.75	1340.85	1360.4	1736.54	2053.05	1993.85	2169.77	1449.28	1396.57	1606.92	4639.19	4281.74	4960.85	4447.65	3222.83	3092.63	4252.34	5084.71	4579.04	2549.62	2777.16	2779.11	6745.62	5753.39	5621.62	2786.24	2511.26	2361.84	3803.18	4303.84	3440.76	1377.72	1255.61	1624.73	S
J9VDV3_CRYNH	DNA excision repair protein ERCC-5, org=Cryptococcus neoformans var. grubii serotype A (strain H99 / ATCC 208821 / CBS 10515 / FGSC 9487)	CNAG_00328	AGTASSVGDSVASSEGR	_AGTASSVGDSVASS[Phospho (STY)]EGR_	-.1.-.1.1.1.1.-.-.1.-.1.1.-.-.1.1.1.-.-.-.1.1.1.-.-.1.1.1.1.1.-.-.1.1.1.1.-.1.1.1.1.-.-.-.-.1.1.1.1.1.-.-.1.-.-.-.1.-.1.-.-.1.-.1.1.-.1.1.1.1	1224	S1237	1237	2.47283	44.7413	1.57813	57.1302	55.1589	69.0221	60.666	11.1909	5.15691	22.6144	37.3782	129.582	30.8928	6.2891	3.76436	106.793	106.091	69.1971	1.55254	1.64487	47.9478	92.8052	56.0483	47.3115	71.3274	2.65851	1.97642	71.5155	94.3291	24.6437	23.8678	22.5437	37.259	35.0801	32.1604	58.9592	5.13164	13.3986	21.1862	344.973	401.236	183.853	297.726	192.362	198.096	1.48454	3.05493	146.296	2.22366	3.53056	2.92068	127.338	71.3286	63.0594	4.75803	10.8862	244.306	110.353	69.7126	79.7057	S
J9VDV3_CRYNH	DNA excision repair protein ERCC-5, org=Cryptococcus neoformans var. grubii serotype A (strain H99 / ATCC 208821 / CBS 10515 / FGSC 9487)	CNAG_00328	AGTASSVGDSVASSEGR	_AGTASSVGDSVAS[Phospho (STY)]SEGR_	-.1.-.1.1.1.-.-.-.1.1.1.1.1.-.1.1.-.-.-.-.1.1.1.-.-.1.1.1.1.1.-.1.1.1.1.1.-.1.1.1.1.-.1.-.1.1.1.1.1.-.-.-.-.-.1.-.-.-.1.-.-.1.1.1.1.-.1.-.1.-	1224	S1236	1236	4.63036	157.551	1.45665	210.352	130.965	138.361	6.62557	6.57918	8.54618	151.696	146.556	198.617	154.395	143.522	152.414	151.822	207.475	228.27	1.26356	13.6592	142.006	124.398	118.006	85.6952	67.2773	100.768	90.7023	211.291	152.671	136.364	132.828	86.7111	116.584	108.111	81.082	97.6338	21.2551	259.089	3.52629	387.553	383.897	231.353	404.505	248.05	347.246	2.04531	1.9447	4.34629	1.82666	11.0969	6.72081	13.3753	3.44042	148.215	2.18011	3.54576	474.387	156.382	163.018	156.036	S
J9VDV3_CRYNH	DNA excision repair protein ERCC-5, org=Cryptococcus neoformans var. grubii serotype A (strain H99 / ATCC 208821 / CBS 10515 / FGSC 9487)	CNAG_00328	AGTASSVGDSVASSEGR	_AGTASSVGDS[Phospho (STY)]VASSEGR_	1.1.1.1.1.1.1.1.-.1.1.1.1.1.1.1.1.1.-.-.-.1.1.1.1.1.1.1.1.1.1.1.1.1.1.1.1.1.1.1.1.1.1.1.1.1.1.1.1.1.1.1.1.1.-.1.1.1.1.1.-.-.-.1.1.1.1.1.1.1.1	1224	S1233	1233	567.927	486.258	502.597	455.545	380.878	375.931	718.769	786.13	756.096	524.029	313.837	374.577	839.987	441.567	451.982	562.106	355.734	429.665	447.092	383.285	364.49	403.813	376.087	253.218	521.462	450.774	361.567	401.133	342.454	350.869	498.218	403.067	417.799	303.544	385.261	320.795	1318.07	788.817	1498.9	1170.16	957.939	1079.63	1149.57	1801.78	839.381	850.432	933.734	825.028	712.831	895.067	987.346	867.511	834.758	647.372	2.22028	31.4504	32.1634	416.068	504.633	404.562	S
J9VDV3_CRYNH	DNA excision repair protein ERCC-5, org=Cryptococcus neoformans var. grubii serotype A (strain H99 / ATCC 208821 / CBS 10515 / FGSC 9487)	CNAG_00328	AGTASSVGDSVASSEGR	_AGTASS[Phospho (STY)]VGDSVASSEGR_	1.1.1.1.1.1.1.1.-.1.1.1.1.1.1.1.1.1.-.1.1.1.1.1.-.1.1.1.1.1.1.1.1.1.1.1.1.1.1.1.1.1.1.1.1.1.1.1.1.1.1.1.1.1.1.1.1.1.1.1.1.1.1.1.1.1.1.1.1.1.1	1224	S1229	1229	923.914	1263.14	1026.75	855.442	744.111	619.49	1480.28	1190.85	1245.13	861.057	784.61	819.518	1334.01	972.405	900.911	861.106	692.065	615.677	602.071	779.618	720.846	756.257	597.81	515.12	1072.1	794.751	837.815	756.917	729.625	596.114	815.083	696.697	737.983	593.358	662.192	727.24	1651.5	1019.46	1929.07	1295.5	1335.34	1314.33	1132.63	1899.11	982.57	979.372	855.55	990.386	1037.43	761.377	1141.37	921.246	729.102	925.143	1046.79	1341.89	659.5	546.77	572.003	531.637	S
J9VDV3_CRYNH	DNA excision repair protein ERCC-5, org=Cryptococcus neoformans var. grubii serotype A (strain H99 / ATCC 208821 / CBS 10515 / FGSC 9487)	CNAG_00328	GAPSPDMIPPR	_GAPS[Phospho (STY)]PDMIPPR_	1.-.1.1.1.-.1.-.-.1.-.1.-.-.-.-.1.-.-.-.-.-.-.-.1.1.1.-.-.-.1.-.1.1.-.-.-.-.1.1.-.-.1.-.-.-.-.-.1.1.1.1.1.1.-.-.1.1.1.-.-.-.-.-.-.1.-.-.-.-.1	714	S717	717	514.941	441.51	537.535	415.635	512.748	416.434	179.528	16.3939	11.3463	421.34	319.258	413.76	4.0295	6.54472	14.0241	10.6695	2.03921	2.11905	248.06	356.517	308.379	6.30858	1.93174	0.858698	200.854	166.318	211.602	1.26428	2.41216	0.878289	10.4967	1.86154	195.58	194.734	0.875642	2.01344	19.8104	22.2197	6.72208	16.0286	2.31702	10.9204	843.554	609.624	526.368	880.679	904.562	1356.19	11.4331	8.67564	4.20432	942.898	757.305	789.733	25.1899	23.3944	2.1031	13.0877	5.62469	2.94636	S
J9VDV3_CRYNH	DNA excision repair protein ERCC-5, org=Cryptococcus neoformans var. grubii serotype A (strain H99 / ATCC 208821 / CBS 10515 / FGSC 9487)	CNAG_00328	LNSAVNVPSPLR	_LNSAVNVPS[Phospho (STY)]PLR_	2.1.2.1.2.2.1.1.1.1.2.2.1.1.1.2.1.1.-.1.1.1.1.1.1.1.1.2.1.2.1.2.2.1.1.1.2.1.1.2.2.2.1.1.1.1.1.1.1.1.1.1.1.1.1.1.1.1.1.1.1.1.1.2.1.1.2.2.1.2.1	662	S670	670	3362.24	2686.4	3175.92	4554.14	3547.92	3185.28	3164.51	3184.49	2264.73	3813.46	3603.47	3727.41	3494.1	3171.74	2877.18	3520.98	3026.39	3006.84	678.019	3357.56	2517.16	3525.35	3578.54	3897.98	2447.58	2245.13	3233.92	2398.56	2783.27	2629	2128.08	2027.77	2041.51	2587.41	2334.64	2660.51	10138.5	8552.55	7583.48	10491.9	10686.8	11487.2	4833.99	6924.98	4925.53	4911.59	6359.16	5420.68	5563.41	4277.96	3680.92	6348.36	3974.76	6090.03	1819.01	1564.88	2297.69	2647.4	2770.08	3822.99	S
J9VDV3_CRYNH	DNA excision repair protein ERCC-5, org=Cryptococcus neoformans var. grubii serotype A (strain H99 / ATCC 208821 / CBS 10515 / FGSC 9487)	CNAG_00328	LNSAVNVPSPLR	_LNS[Phospho (STY)]AVNVPSPLR_	-.-.1.1.1.1.1.-.-.1.1.1.-.-.1.1.1.1.-.-.-.-.-.-.-.-.1.1.1.1.-.-.-.-.1.-.-.1.-.1.1.1.1.1.1.1.1.1.1.1.1.1.1.1.-.-.1.-.-.1.-.-.-.1.1.1.1.1.1.1.1	662	S664	664	4.83017	1.13811	235.164	155.142	244.383	190.416	162.664	6.33161	4.22084	213.247	285.496	298.747	6.3564	14.0132	227.375	158.266	217.522	196.065	3.17676	3.70664	174.649	102.123	153.687	131.812	2.16906	3.17708	4.12592	5.42438	141.092	1.21858	11.7814	89.8686	3.06439	210.915	152.895	200.662	267.857	288.172	377.898	830.808	993.247	1038.79	334.987	474.279	498.003	436.251	514.97	387.54	11.2557	2.45347	226.754	12.4809	4.95682	307.731	29.4497	15.6291	30.8666	176.396	142.754	223.376	S
J9VDV3_CRYNH	DNA excision repair protein ERCC-5, org=Cryptococcus neoformans var. grubii serotype A (strain H99 / ATCC 208821 / CBS 10515 / FGSC 9487)	CNAG_00328	PRSPGPAQSEGADPSAVPTDPEK	_PRSPGPAQS[Phospho (STY)]EGADPSAVPTDPEK_	1.1.1.1.1.1.1.1.-.1.1.1.1.1.1.1.1.1.-.1.1.-.1.1.1.1.1.1.1.1.1.-.1.1.1.1.1.1.1.1.1.1.1.1.1.1.1.1.1.1.1.1.1.1.1.1.1.1.1.1.1.1.-.1.1.1.1.1.1.1.1	172	S180	180	371.147	178.369	654.207	334.301	144.761	267.973	9.08286	6.3679	5.94681	148.817	190.772	293.909	196.621	364.156	306.174	105.785	178.188	175.25	305.024	375.385	263.906	174.478	269.785	314.703	344.908	206.562	370.046	276.025	212.492	256.518	277.181	293.627	261.684	279.046	274.746	221.769	1402.96	1229.67	1221.61	1071.41	1003.78	962.643	1471.84	1381.85	1428.58	840.636	966.963	605.871	599.945	427.535	643.875	945.998	387.776	808.748	10.031	8.2246	4.05832	325.681	271.934	295.724	S
J9VDV3_CRYNH	DNA excision repair protein ERCC-5, org=Cryptococcus neoformans var. grubii serotype A (strain H99 / ATCC 208821 / CBS 10515 / FGSC 9487)	CNAG_00328	PRSPGPAQSEGADPSAVPTDPEK	_PRS[Phospho (STY)]PGPAQSEGADPSAVPTDPEK_	2.2.2.2.2.2.1.2.-.1.2.2.2.2.2.2.2.2.-.1.2.2.2.1.2.2.2.2.2.2.2.2.2.2.2.2.2.2.2.2.2.2.-.2.2.2.2.1.2.2.2.2.2.2.2.2.1.2.2.1.2.1.2.1.2.2.2.2.2.2.2	172	S174	174	224.317	87.9304	582.354	356.052	96.3936	146.49	8.98076	3.94011	17.6987	152.587	2.32198	3.50608	179.613	351.291	246.347	151.511	130.131	207.424	317.437	419.812	132.187	184.732	109.161	400.931	153.653	164.856	163.795	272.322	218.899	72.9363	160.838	249.106	271.084	152.475	157.439	198.356	1048.3	734.457	801.689	858.169	911.56	801.292	1098.99	1099.81	1213.6	522.168	624.708	355.191	352.085	315.334	372.737	651.22	258.653	682.232	710.975	315.326	472.704	136.294	144.69	236.662	S
J9VDV3_CRYNH	DNA excision repair protein ERCC-5, org=Cryptococcus neoformans var. grubii serotype A (strain H99 / ATCC 208821 / CBS 10515 / FGSC 9487)	CNAG_00328	PRSPGPAQSEGADPSAVPTDPEKR	_PRSPGPAQSEGADPS[Phospho (STY)]AVPTDPEKR_	1.1.1.1.1.1.-.-.-.1.-.1.1.1.1.1.-.1.-.-.-.-.-.1.-.1.1.1.1.1.1.1.1.1.1.1.1.1.1.1.1.1.1.1.1.1.1.1.1.1.1.1.1.1.1.1.1.1.1.1.1.-.-.-.1.1.1.1.1.1.1	172	S186	186	439.966	327.784	501.833	228.242	344.279	224.593	305.918	394.158	461.977	285.804	172.787	212.557	201.009	296.042	247.892	319.914	268.801	280.119	367.516	291.981	336.136	178.597	203.768	187.23	226.412	219.75	283.992	252.193	177.419	214.821	383.539	188.956	368.234	239.782	357.968	310.531	496.228	897.511	663.156	961.153	837.01	774.829	882.742	1026.32	1166.89	633.152	756.397	817.65	1013.31	887.043	944.563	659.657	418.864	462.833	825.278	912.819	974.241	297.361	157.066	293.402	S
J9VDV3_CRYNH	DNA excision repair protein ERCC-5, org=Cryptococcus neoformans var. grubii serotype A (strain H99 / ATCC 208821 / CBS 10515 / FGSC 9487)	CNAG_00328	PRSPGPAQSEGADPSAVPTDPEKR	_PRSPGPAQS[Phospho (STY)]EGADPSAVPTDPEKR_	2.2.2.2.2.2.1.2.1.2.2.2.2.2.2.2.2.2.-.1.1.2.1.2.2.2.2.2.2.2.2.2.2.2.2.2.2.2.2.2.2.2.2.2.2.2.2.2.2.2.1.1.2.2.2.2.2.2.2.2.2.-.1.2.2.2.2.2.2.2.2	172	S180	180	908.162	761.691	1082.79	536.685	717.675	360.812	433.405	847.683	488.084	461.271	357.797	488.125	765.504	782.511	769.914	827.245	658.226	778.888	1037.64	344.473	583.548	339.197	457.076	414.16	683.068	783.196	620.722	498.961	563.217	598.889	827.753	722.423	995.439	628.528	603.304	690.308	2523.83	1930.82	1830.18	1271.66	2055.33	1128.57	1899.44	2400.31	2594.27	1291.32	1588.33	1554.47	1763.61	1619.38	2162.05	1497.04	1282.77	1128.19	1493.84	1999.5	1384.15	400.001	521.468	621.736	S
J9VDV3_CRYNH	DNA excision repair protein ERCC-5, org=Cryptococcus neoformans var. grubii serotype A (strain H99 / ATCC 208821 / CBS 10515 / FGSC 9487)	CNAG_00328	PRSPGPAQSEGADPSAVPTDPEKR	_PRS[Phospho (STY)]PGPAQSEGADPSAVPTDPEKR_	1.1.1.1.1.-.-.-.-.1.-.-.1.1.1.1.1.1.-.-.-.1.-.1.-.1.1.1.1.1.1.1.1.1.1.1.1.1.1.1.1.1.1.1.1.1.1.1.1.1.1.1.1.1.1.1.1.1.1.1.1.1.-.1.1.1.1.1.1.1.1	172	S174	174	1012.08	1218.14	1125.19	853.292	901.128	678.798	1113.32	1196.12	1189.45	803.043	665.703	569.47	509.776	980.131	1014.43	1039.17	586.738	777.952	1233.29	694.254	831.676	644.373	705.741	604.652	986.446	984.229	799.496	658.276	617.737	750.706	1088.5	924.458	1013.34	730.41	849.659	949.063	1825.3	2021.9	1780.35	1776.6	1463.2	1987.96	2347.59	1709.37	1998.56	1834.39	1533.83	1725.12	1832.61	1422.71	1787.5	1636.9	1408.21	1258.13	358.121	457.855	421.151	1150.83	654.8	894.532	S
J9VDV3_CRYNH	DNA excision repair protein ERCC-5, org=Cryptococcus neoformans var. grubii serotype A (strain H99 / ATCC 208821 / CBS 10515 / FGSC 9487)	CNAG_00328	SPGPAQSEGADPSAVPTDPEK	_SPGPAQSEGADPSAVPT[Phospho (STY)]DPEK_	-.1.1.-.-.1.-.-.-.1.1.-.1.-.-.1.1.-.-.1.-.1.-.1.-.1.-.1.-.1.-.1.-.1.-.-.-.-.1.-.1.-.-.1.-.-.-.1.-.1.-.-.1.-.-.1.-.1.-.1.-.-.-.1.-.1.1.1.1.-.1	174	T190	190	65.5567	53.9996	112.151	1.50084	3.58248	104.458	8.07792	16.9413	14.3353	5.31773	111.347	13.1455	9.07964	13.6776	8.23027	3.01499	18.8733	4.7291	8.06267	163.187	10.805	44.3157	13.2969	11.6301	8.98603	58.5152	9.07432	24.9325	1.9583	1.20464	1.44331	13.7919	125.092	2.4315	58.5799	1.15596	2.2193	81.7039	7.09392	1.90128	1.75193	70.3077	19.5019	41.5518	6.95672	0.956921	27.9313	4.46589	12.3912	36.0735	3.52228	11.1814	21.0212	52.6027	4.01859	22.897	16.4856	69.786	60.3758	80.258	T
J9VDV3_CRYNH	DNA excision repair protein ERCC-5, org=Cryptococcus neoformans var. grubii serotype A (strain H99 / ATCC 208821 / CBS 10515 / FGSC 9487)	CNAG_00328	SPGPAQSEGADPSAVPTDPEK	_SPGPAQSEGADPS[Phospho (STY)]AVPTDPEK_	2.2.2.2.2.2.2.2.2.2.2.2.2.2.2.2.2.2.-.2.2.2.2.2.2.2.1.2.2.2.2.2.2.2.2.2.2.2.2.2.2.2.2.2.2.2.2.2.2.2.2.2.2.1.2.2.1.2.1.2.2.2.2.2.2.1.2.2.2.2.2	174	S186	186	2687.56	2427.91	2739.89	1989.42	1655.23	1834.73	3575.31	4808.57	4129.01	2151.83	1526.57	1862.23	2305.75	2442.55	2759.22	2035.91	2190.85	1862.38	5287.4	2478	2450.84	1706.29	1366.66	1123.18	1596.42	1957.54	1776.05	1468.71	1178.09	1384.92	1990.71	1843.84	2025.87	1273.42	1662.77	1616.86	5022.3	4510.21	5068.54	4742.87	5381.21	5559.05	4526.16	5817	5453.91	3645.02	3502.29	3587.77	5698.35	5516.52	5773.57	4017.17	2977.24	2663.25	4543.25	4968.36	3611.89	1685.31	1610.58	1854.18	S
J9VDV3_CRYNH	DNA excision repair protein ERCC-5, org=Cryptococcus neoformans var. grubii serotype A (strain H99 / ATCC 208821 / CBS 10515 / FGSC 9487)	CNAG_00328	SPGPAQSEGADPSAVPTDPEK	_SPGPAQS[Phospho (STY)]EGADPSAVPTDPEK_	1.1.1.1.1.1.1.1.1.1.1.1.1.1.1.1.1.1.-.1.1.1.1.1.1.1.1.1.1.1.1.1.1.1.1.1.1.1.1.1.1.1.1.1.1.1.1.1.1.1.1.1.1.1.1.1.1.1.1.1.1.1.1.1.1.1.1.1.1.1.1	174	S180	180	2586.55	2667.63	3011.5	2148.46	1885.59	2214.25	3674.67	3549.45	4593.52	2475.71	1740.08	1974.22	2477.19	2524.3	2924.23	2372.84	2273.26	1890.26	5301.32	2654.75	2136.35	2039.02	1477.58	1469.94	1754.46	2019.37	2009.11	1536.61	1346.89	1495.23	2181.82	1785.73	2200.24	1250.56	1620.36	1775.62	6202.8	4747.46	5482.14	4837.63	5393.97	5475.35	5001.89	6519.81	5215.39	4258.92	3815.02	2528.87	6352.67	5684.27	4701.51	4099.57	2925.31	3052.98	4633.01	4974.63	3572.55	2391.24	1717.52	2515.72	S
J9VDV3_CRYNH	DNA excision repair protein ERCC-5, org=Cryptococcus neoformans var. grubii serotype A (strain H99 / ATCC 208821 / CBS 10515 / FGSC 9487)	CNAG_00328	SPGPAQSEGADPSAVPTDPEK	_S[Phospho (STY)]PGPAQSEGADPSAVPTDPEK_	2.2.2.2.2.2.2.2.2.2.2.2.2.2.2.2.2.2.-.2.2.2.2.2.2.2.2.2.2.2.2.2.2.2.2.2.2.2.2.2.2.2.2.2.2.2.2.2.2.2.2.2.2.2.2.2.2.2.2.2.2.1.2.2.2.2.2.2.2.2.2	174	S174	174	2408.15	2628.46	3056.94	2148.49	1885.4	2175.59	3650.31	4639.92	4593.52	2475.72	1740.09	1974.24	2411.53	2618.56	2833.67	2372.81	2273.26	1891.84	5324.38	2606.99	2176.75	2039	1387.73	1437.47	1754.43	2046.16	2007.87	1616.53	1327.3	1429.54	2167.07	1785.74	2196.65	1273.46	1683.6	1775.64	6200.48	4747.46	5467.56	4837.59	5393.93	5475.35	5001.85	6519.72	5110.22	4258.86	3815.25	2528.89	6352.62	5684.31	4701.55	4342.54	2925.35	3052.96	4101.21	4587.04	3643.37	2342.6	1664.22	2515.72	S
J9VDV3_CRYNH	DNA excision repair protein ERCC-5, org=Cryptococcus neoformans var. grubii serotype A (strain H99 / ATCC 208821 / CBS 10515 / FGSC 9487)	CNAG_00328	SPGPAQSEGADPSAVPTDPEKR	_SPGPAQS[Phospho (STY)]EGADPSAVPTDPEKR_	1.1.1.1.1.1.1.1.1.1.1.1.1.1.1.1.1.1.-.1.1.1.1.1.1.1.1.1.1.1.1.1.1.1.1.1.1.1.1.1.1.1.1.1.1.1.1.1.1.1.1.1.1.1.1.1.1.1.1.1.1.1.1.1.1.1.1.1.1.1.1	174	S180	180	4470.73	4923.2	4591.89	3625.98	3954.32	3128.16	5272.1	6793.73	6594.9	3868.8	2662.57	3046.44	4037.3	4160.18	3868.84	3033.94	3086.56	3512.57	5925.33	3773.24	4000.51	2867.22	2480.8	2676.45	2987.28	2831.67	3541.96	2825.18	2693.84	2315.9	3403.17	4030.5	3671.07	2412.63	3065.64	2843.17	9365.35	7772.92	8341.04	7086.87	9105.74	7196.71	7684.69	7391.72	8602.69	5199.67	4627.29	4422.77	8761.42	7014.87	8036.69	4809.14	3930.69	3660.76	6304.87	8964.99	6768.63	3605.49	3166.82	3985.71	S
J9VDV3_CRYNH	DNA excision repair protein ERCC-5, org=Cryptococcus neoformans var. grubii serotype A (strain H99 / ATCC 208821 / CBS 10515 / FGSC 9487)	CNAG_00328	SPGPAQSEGADPSAVPTDPEKR	_S[Phospho (STY)]PGPAQSEGADPSAVPTDPEKR_	2.2.2.2.2.2.2.2.2.2.2.2.2.2.2.2.2.2.-.2.2.2.2.2.2.2.2.2.2.2.2.2.2.2.2.2.2.2.2.2.2.2.2.2.2.2.2.2.2.2.2.2.2.2.2.2.2.2.2.2.2.2.2.2.2.2.2.2.2.2.2	174	S174	174	4186.81	4923.2	4591.88	3625.97	3954.32	3128.16	5471.7	6793.75	6590.29	3812.81	2662.56	3046.73	3734.16	4440.36	4325.94	3033.93	3060.85	3512.58	5925.33	3773.24	3934.81	2867.22	2362.04	2676.45	2987.29	2831.66	3604.07	2825.18	2693.83	2315.9	3403.18	3996.1	3671.07	2683.16	2869.51	2762.9	9037.18	7772.92	8341.11	6206.91	8892.82	7196.7	7684.71	7391.72	8521.14	5199.65	4582.22	4422.81	8761.38	7061.03	8036.65	4809.06	3786.9	3660.77	6034.98	8613.09	6768.58	3605.5	3166.82	4050.31	S
J9VDV3_CRYNH	DNA excision repair protein ERCC-5, org=Cryptococcus neoformans var. grubii serotype A (strain H99 / ATCC 208821 / CBS 10515 / FGSC 9487)	CNAG_00328	SPTPPPRPLR	_S[Phospho (STY)]PTPPPRPLR_	-.-.-.1.-.-.-.-.-.-.1.-.-.-.-.-.1.-.-.-.-.1.-.-.-.-.1.-.-.1.1.-.-.-.-.-.1.1.-.-.-.-.-.-.-.-.-.-.-.-.-.-.-.-.-.-.-.-.-.-.-.-.-.1.1.1.-.1.-.1.-	782	S782	782	11.3318	1.7077	1.06193	7.92142	7.13637	4.2015	3.25926	11.8793	14.671	1.79094	2.5562	1.87518	1.26141	9.17588	3.04458	2.21968	5.79271	0.793401	7.60253	5.13998	1.61486	0.994821	0.865172	1.22272	0.391097	5.44536	1.38994	7.57453	4.9718	1.05523	35.7579	4.84868	28.0856	2.20289	8.46092	4.34896	12.4132	12.9955	8.34553	20.3619	1.4485	4.2923	6.99425	2.96627	7.69777	3.27353	6.0208	1.619	13.1195	11.7279	4.63616	2.77029	2.45697	19.3274	2.99945	2.86021	7.17234	77.4975	24.8442	8.90297	S
J9VDV3_CRYNH	DNA excision repair protein ERCC-5, org=Cryptococcus neoformans var. grubii serotype A (strain H99 / ATCC 208821 / CBS 10515 / FGSC 9487)	CNAG_00328	VSLGASIAPGMETLEIAATHPNSTR	_VS[Phospho (STY)]LGASIAPGMETLEIAATHPNSTR_	-.-.-.-.-.-.-.-.-.-.-.-.-.-.-.-.1.1.-.-.-.-.-.-.-.-.-.-.-.-.-.-.-.-.-.1.-.-.1.-.-.-.-.-.-.1.-.-.-.-.-.1.-.-.-.-.-.-.-.-.-.-.-.-.-.-.-.1.-.-.-	560	S561	561	1.11894	1.55012	4.6356	5.35024	1.10853	2.43613	9.68046	2.40284	5.84911	4.19335	3.04517	3.34569	4.78023	3.88634	5.96348	29.3727	38.0407	47.1291	3.35656	1.56569	0.951216	2.31685	0.89022	7.75639	1.02145	0.841197	11.6477	2.12434	7.68647	96.9071	1.95239	11.2397	143.961	1.22762	3.44471	3.21306	11.4265	3.97198	15.0104	105.712	2.5163	2.13258	5.68323	2.68796	19.6956	83.3069	5.15867	3.52465	8.31173	4.42637	2.43488	9.11973	6.88823	18.4698	15.7751	34.5399	8.24132	7.1844	6.95932	14.975	S
J9VDV3_CRYNH	DNA excision repair protein ERCC-5, org=Cryptococcus neoformans var. grubii serotype A (strain H99 / ATCC 208821 / CBS 10515 / FGSC 9487)	CNAG_00328	YPDEAGEQIAEGAVYLEDLEGR	_YPDEAGEQIAEGAVY[Phospho (STY)]LEDLEGR_	1.1.1.-.1.-.1.-.1.1.-.-.1.1.1.1.1.-.-.-.1.-.1.1.-.-.-.1.1.1.1.1.-.-.1.1.1.1.-.1.1.1.-.-.-.-.-.-.1.-.-.-.-.-.-.-.-.1.-.-.-.-.-.-.-.1.1.1.1.-.1	145	Y159	159	59.0846	77.6242	68.3845	0.875544	38.9987	1.55893	194.719	149.257	222.988	68.9518	2.29367	4.17059	102.902	39.4902	89.0134	107.206	149.264	142.53	1.5311	4.88287	7.04005	71.0007	88.6409	83.1521	92.9658	56.4389	80.7647	87.6638	115.151	121.375	95.486	22.167	57.3972	18.9945	154.428	71.2571	5.73024	2.51192	20.0651	1.89	1.92519	2.34722	17.1176	13.5041	4.82406	5.41539	1.72776	4.93434	18.3022	25.5079	6.92841	123.357	9.50886	4.5612	26.6728	3.43704	11.3187	5.64921	13.3914	158.881	Y
J9VDV4_CRYNH	Pre-mRNA-processing factor 6, org=Cryptococcus neoformans var. grubii serotype A (strain H99 / ATCC 208821 / CBS 10515 / FGSC 9487)	CNAG_00081	CIVASPHHGPVWQSVSK	_C[Carbamidomethyl (C)]IVAS[Phospho (STY)]PHHGPVWQSVSK_	-.-.-.1.1.1.-.-.-.1.1.1.-.1.-.1.1.1.-.-.-.1.1.1.-.1.-.1.1.1.-.-.-.1.1.1.-.-.-.1.1.1.-.-.-.1.1.1.-.-.-.1.1.-.-.-.1.1.1.1.1.-.-.1.1.1.1.1.1.1.1	905	C905	905	1.95693	10.8388	9.0762	958.2	1292	1094.35	9.87328	2.24262	1.93469	2339.21	2307.77	2228.1	0.952935	189.912	9.13215	1379.43	1469.89	1478.9	3.09215	108.701	7.23566	1317.92	1729.61	1725.91	1.05729	3.50627	2.87687	1080.16	943.108	1387.16	0.915793	1.54486	12.7753	818.617	1053.99	832.547	3.71704	22.204	1.64649	1371.24	499.056	735.141	5.08151	1.74576	9.99197	996.603	1286.02	1480.39	2.53504	20.1476	268.536	1772.6	1932.97	2175.57	226.103	9.71981	6.89651	640.031	1160.96	1817.46	C
J9VDV4_CRYNH	Pre-mRNA-processing factor 6, org=Cryptococcus neoformans var. grubii serotype A (strain H99 / ATCC 208821 / CBS 10515 / FGSC 9487)	CNAG_00081	CIVASPHHGPVWQSVSK	_C[Carbamidomethyl (C)]IVAS[Phospho (STY)]PHHGPVWQSVSK_	-.-.-.1.1.1.-.-.-.1.1.1.-.1.-.1.1.1.-.-.-.1.1.1.-.1.-.1.1.1.-.-.-.1.1.1.-.-.-.1.1.1.-.-.-.1.1.1.-.-.-.1.1.-.-.-.1.1.1.1.1.-.-.1.1.1.1.1.1.1.1	905	S909	909	1.95693	10.8388	9.0762	958.2	1292	1094.35	9.87328	2.24262	1.93469	2339.21	2307.77	2228.1	0.952935	189.912	9.13215	1379.43	1469.89	1478.9	3.09215	108.701	7.23566	1317.92	1729.61	1725.91	1.05729	3.50627	2.87687	1080.16	943.108	1387.16	0.915793	1.54486	12.7753	818.617	1053.99	832.547	3.71704	22.204	1.64649	1371.24	499.056	735.141	5.08151	1.74576	9.99197	996.603	1286.02	1480.39	2.53504	20.1476	268.536	1772.6	1932.97	2175.57	226.103	9.71981	6.89651	640.031	1160.96	1817.46	S
J9VDV4_CRYNH	Pre-mRNA-processing factor 6, org=Cryptococcus neoformans var. grubii serotype A (strain H99 / ATCC 208821 / CBS 10515 / FGSC 9487)	CNAG_00081	IEERTGSPQQAK	_IEERTGS[Phospho (STY)]PQQAK_	1.1.-.1.1.1.1.1.1.1.1.1.1.1.1.1.1.1.-.1.1.1.1.1.1.1.1.1.1.1.1.1.1.1.1.1.1.1.1.1.1.1.1.1.1.-.-.1.-.1.1.1.1.1.1.1.1.1.1.1.-.1.-.1.1.1.1.1.1.1.1	790	S796	796	1753.21	2173.24	1797.86	923.276	1320.6	933.056	3321.52	3726.92	4617.18	1529.99	855.674	1314.73	1423.49	1732.38	1955.09	1301.78	1097.59	973.58	4296.21	1808.43	1436.07	1144.68	622.774	888.416	1032.74	1265.02	951.237	424.84	634.14	633.473	486.268	775.252	927.267	620.636	729.406	707.148	829.922	293.414	467.899	7.53004	12.3568	252.591	576.364	685.878	523.168	246.375	400.243	268.342	1511.6	1186.32	1377.72	352.594	262.299	635.949	13.4075	19.4046	3.52307	133.664	209.95	239.879	S
J9VDV4_CRYNH	Pre-mRNA-processing factor 6, org=Cryptococcus neoformans var. grubii serotype A (strain H99 / ATCC 208821 / CBS 10515 / FGSC 9487)	CNAG_00081	IEERTGSPQQAK	_IEERT[Phospho (STY)]GSPQQAK_	1.1.1.1.1.1.1.1.1.1.1.1.1.1.1.1.1.1.-.1.1.1.1.1.1.1.1.1.1.1.1.1.1.1.1.1.1.1.1.1.1.1.1.1.1.-.1.-.-.1.1.1.1.1.1.1.-.-.1.1.-.1.-.1.1.1.1.1.1.1.1	790	T794	794	1753.22	2173.26	2140.95	923.271	1320.6	933.048	3321.48	3726.9	4617.13	1529.98	854.291	1314.74	1423.47	1732.38	1955.08	1306.7	1097.59	973.62	4296.28	1808.4	1436.05	1144.66	622.772	888.452	1032.72	1265.03	951.187	424.825	634.114	641.07	486.273	775.269	927.267	620.651	729.427	707.174	830.174	293.409	495.713	7.56206	271.398	12.9471	536.657	685.816	523.154	246.391	380.758	268.424	1511.49	1186.31	1051	485.842	262.397	635.939	5.18123	11.393	11.7518	133.667	209.96	239.881	T
J9VDV4_CRYNH	Pre-mRNA-processing factor 6, org=Cryptococcus neoformans var. grubii serotype A (strain H99 / ATCC 208821 / CBS 10515 / FGSC 9487)	CNAG_00081	LAEQSPSAVAVKPEVK	_LAEQSPS[Phospho (STY)]AVAVKPEVK_	1.-.1.1.1.1.1.-.-.1.1.1.1.1.1.1.1.1.-.-.-.1.1.1.1.1.1.1.1.1.1.1.1.1.1.1.1.1.1.1.1.1.-.1.1.1.1.1.-.1.1.1.1.1.-.1.-.1.1.1.1.-.1.1.1.1.1.1.1.1.1	453	S459	459	54.7167	68.4642	41.5572	681.038	561.23	433.582	132.058	2.79777	8.99387	762.308	546.243	713.616	112.58	88.3123	76.3393	535.82	680.776	653.224	143.149	16.0223	21.0963	595.493	435.947	398.935	104.93	71.6822	44.1234	456.391	573.352	401.41	103.393	79.0458	124.361	353.655	243.46	375.492	132.829	169.323	46.775	1020.57	1122.42	1700.51	78.8132	94.7633	153.098	910.995	1199.35	665.677	3.74977	400.238	4.8267	1467.5	1288.79	808.874	526.152	196.708	88.0019	399.245	409.839	669.533	S
J9VDV4_CRYNH	Pre-mRNA-processing factor 6, org=Cryptococcus neoformans var. grubii serotype A (strain H99 / ATCC 208821 / CBS 10515 / FGSC 9487)	CNAG_00081	LAEQSPSAVAVKPEVK	_LAEQS[Phospho (STY)]PSAVAVKPEVK_	-.-.1.2.2.2.1.1.-.2.2.2.1.2.1.2.2.2.-.-.-.2.2.2.1.1.1.2.2.2.1.1.2.2.2.2.1.2.1.2.2.2.-.1.1.2.2.2.1.1.1.2.2.2.1.1.1.2.2.2.1.-.1.2.2.2.2.2.2.2.2	453	S457	457	11.4442	3.42202	42.542	1084.72	780.454	775.081	95.1467	171.445	210.323	1135.89	848.008	1230.51	117.956	155.245	36.4074	853.783	1011.36	1046.44	179.907	29.0223	52.6931	912.702	696.592	647.102	57.7654	50.8189	35.8469	652.953	816.039	670.138	137.763	154.902	82.4161	562.235	538.868	501.56	99.7509	257.497	23.543	1092.31	1297.79	1993.49	277.415	125.483	163.092	1283.14	1638.03	1100.91	374.812	224.813	238.25	2022.87	1691.03	1414.02	538.748	197.563	138.903	598.632	696.587	920.369	S
J9VDV4_CRYNH	Pre-mRNA-processing factor 6, org=Cryptococcus neoformans var. grubii serotype A (strain H99 / ATCC 208821 / CBS 10515 / FGSC 9487)	CNAG_00081	LETPENAK	_LET[Phospho (STY)]PENAK_	-.-.-.1.1.-.1.-.1.-.-.-.1.1.1.1.-.1.-.-.1.-.1.-.1.1.-.-.-.-.1.1.-.1.1.-.-.-.-.-.1.1.-.-.-.-.-.-.-.-.-.1.-.-.-.-.-.-.-.1.-.-.-.-.1.-.-.1.-.-.1	423	T425	425	15.0944	5.53151	1.28205	50.2602	4.71407	22.4081	14.8181	62.082	213.79	2.70309	13.7642	4.3464	168.159	101.114	127.408	6.77742	38.4728	49.0094	16.1133	11.0466	17.3462	0.782504	2.90502	0.799642	67.6819	27.9735	40.0643	52.03	8.0307	15.8425	8.4972	2.26952	0.92163	17.3183	1.65081	119.954	6.07811	10.7392	10.3512	23.3759	5.36093	16.9385	19.7536	5.51027	1.62303	141.018	1.92356	1.34198	5.49233	11.3651	17.7333	2.05768	2.74851	176.098	5.64827	5.74114	5.15679	5.56457	116.035	7.01093	T
J9VDV4_CRYNH	Pre-mRNA-processing factor 6, org=Cryptococcus neoformans var. grubii serotype A (strain H99 / ATCC 208821 / CBS 10515 / FGSC 9487)	CNAG_00081	SLSSLNDADWDAIPEAGNLTGK	_S[Phospho (STY)]LSSLNDADWDAIPEAGNLTGK_	1.1.1.1.1.1.1.1.1.1.1.1.1.1.1.1.1.1.-.1.1.1.1.1.1.1.1.1.1.1.1.1.1.1.1.1.1.1.1.1.1.1.-.1.1.1.1.1.1.1.1.1.1.1.-.1.1.1.-.1.1.-.1.1.1.1.1.1.1.1.1	143	S143	143	4.44983	8.00811	123.469	56.7096	64.8251	74.2469	16.9249	4.24291	2.36519	33.513	34.3746	50.9827	8.68053	1.49712	2.79459	2.48517	58.5795	8.01123	3.93756	7.26162	13.8073	2.24124	20.0643	4.24778	5.06933	7.66261	1.30823	0.90233	0.769415	84.6989	8.80712	2.64759	0.89343	4.99434	0.996236	9.25926	3.93401	1.94576	2.90001	8.84401	3.40751	5.59824	16.5371	1.82321	5.87235	13.68	2.28085	2.67134	27.1687	3.40237	2.63245	5.31267	1.45761	2.3413	2.49225	3.98365	26.5669	1.56449	54.1957	5.68085	S
J9VDV4_CRYNH	Pre-mRNA-processing factor 6, org=Cryptococcus neoformans var. grubii serotype A (strain H99 / ATCC 208821 / CBS 10515 / FGSC 9487)	CNAG_00081	VLSLQLDQATR	_VLS[Phospho (STY)]LQLDQATR_	-.-.-.-.-.-.-.-.-.-.-.-.-.-.-.-.-.-.-.-.-.-.-.-.-.-.-.-.-.-.-.-.-.-.-.-.-.-.-.-.-.1.-.-.1.1.-.1.1.-.-.-.1.1.-.-.-.1.-.-.-.-.-.-.-.-.-.-.-.-.-	227	S229	229	13.6511	5.01105	16.2955	3.10459	6.79089	11.5232	8.2522	4.66178	3.52053	10.3554	11.9478	1.63746	10.6526	1.87762	11.8791	5.77274	4.82432	11.6992	2.49677	15.3606	4.1402	4.45082	1.43777	6.70983	1.77335	0.841501	2.14636	6.85678	2.87818	6.85129	4.02175	8.90847	9.13428	4.51951	2.16928	0.862924	21.8476	1.77868	250.333	241.888	282.657	324.911	10.2818	9.04787	22.3186	415.806	492.488	526.376	5.46643	14.0816	21.632	157.333	1.59767	1.3642	8.34093	6.8367	7.41095	2.11297	1.3278	4.03218	S
J9VDV7_CRYNH	Chromo domain-containing protein, org=Cryptococcus neoformans var. grubii serotype A (strain H99 / ATCC 208821 / CBS 10515 / FGSC 9487)	CNAG_00333	REESSSEDVFAVEHILAR	_REESSS[Phospho (STY)]EDVFAVEHILAR_	1.1.1.1.1.1.1.1.1.1.1.1.1.1.1.1.1.1.-.1.1.-.1.-.1.1.1.1.1.1.1.1.1.1.1.1.1.1.1.1.1.1.-.1.1.-.1.1.1.-.1.1.1.1.1.1.1.1.-.1.1.1.-.1.1.1.1.1.1.1.1	59	S64	64	141.249	139.457	86.5676	147.551	140.941	88.8285	37.1842	113.248	143.388	120.535	59.0033	123.372	143.653	104.339	65.3029	39.8825	125.929	86.3659	36.182	66.5584	76.3128	73.6639	84.2596	86.376	122.513	75.1334	134.646	185.607	78.1895	150.755	110.241	90.4574	135.489	79.4862	84.6535	72.2578	182.786	200.74	68.371	62.309	36.496	34.8059	102.779	100.127	67.0646	80.7037	72.3723	94.8185	130.628	119.539	66.1092	19.8271	73.3605	72.3205	29.2406	17.8602	49.1392	91.2114	137.605	91.1282	S
J9VDV7_CRYNH	Chromo domain-containing protein, org=Cryptococcus neoformans var. grubii serotype A (strain H99 / ATCC 208821 / CBS 10515 / FGSC 9487)	CNAG_00333	REESSSEDVFAVEHILAR	_REESS[Phospho (STY)]SEDVFAVEHILAR_	1.1.1.1.1.1.1.1.1.1.1.1.1.1.1.1.1.1.-.-.-.1.1.1.1.1.1.1.1.1.1.1.1.1.1.1.1.1.1.1.1.1.-.1.1.-.1.1.1.1.1.1.1.1.-.-.1.1.-.1.-.1.-.1.1.1.1.1.1.1.1	59	S63	63	143.689	139.456	86.7487	147.562	140.921	88.809	37.1551	115.453	138.627	120.555	68.3266	123.382	143.65	104.33	65.335	39.8988	125.936	86.3404	38.1285	72.6617	76.2924	73.7146	84.2582	87.7933	122.513	75.1323	134.613	185.604	79.3229	150.749	110.24	90.4715	135.491	82.2875	84.6403	72.0248	154.15	200.704	68.5188	34.6204	36.462	34.8197	102.779	13.283	67.0646	80.6656	72.458	94.9152	4.1517	2.318	66.1092	19.7547	70.8948	72.4233	3.72624	17.9415	12.727	91.2191	136.455	86.4439	S
J9VDV7_CRYNH	Chromo domain-containing protein, org=Cryptococcus neoformans var. grubii serotype A (strain H99 / ATCC 208821 / CBS 10515 / FGSC 9487)	CNAG_00333	REESSSEDVFAVEHILAR	_REES[Phospho (STY)]SSEDVFAVEHILAR_	1.1.1.1.1.1.1.1.1.1.1.1.1.1.1.1.1.1.-.1.1.1.1.1.1.1.1.1.1.1.1.1.1.1.1.1.1.1.1.1.1.1.-.1.1.-.1.1.1.1.1.1.1.1.-.1.1.1.-.1.1.1.-.1.1.1.1.1.1.1.1	59	S62	62	141.249	139.457	86.7341	147.535	140.941	88.8277	37.1341	115.373	138.624	120.535	68.3154	123.382	143.646	104.339	65.3029	39.8825	125.929	86.3659	38.2378	72.7091	76.3128	73.6639	84.2596	87.8032	122.513	75.1334	134.646	185.607	79.3206	150.744	110.241	90.4539	135.485	82.2956	84.6535	72.2578	190.49	200.74	68.371	48.2067	36.496	34.8059	102.745	13.3416	67.1384	80.7037	72.3723	94.8185	48.3645	119.539	66.1464	19.8271	28.3223	72.4895	29.0018	17.8602	14.4775	91.2435	136.433	86.4103	S
J9VDV7_CRYNH	Chromo domain-containing protein, org=Cryptococcus neoformans var. grubii serotype A (strain H99 / ATCC 208821 / CBS 10515 / FGSC 9487)	CNAG_00333	RREESSSEDVFAVEHILAR	_RREES[Phospho (STY)]SSEDVFAVEHILAR_	1.1.1.1.1.1.1.1.1.1.1.1.1.1.1.1.1.1.-.1.1.1.1.1.1.1.1.1.1.1.1.1.1.1.1.1.1.1.1.1.1.1.-.-.-.-.-.-.1.-.-.1.-.-.-.-.-.-.-.-.1.-.-.1.1.1.1.1.1.1.1	58	S62	62	58.9668	118.452	79.6826	141.725	106.939	216.52	185.769	135.391	183.06	133.434	119.791	114.551	121.549	123.006	71.586	94.2608	86.4864	34.0912	88.8393	78.2026	91.7362	91.3785	106.032	82.7249	115.206	133.799	170.439	107.823	136.583	99.9775	113.645	108.277	129.142	115.928	90.6264	78.8756	2.64128	16.9733	11.7425	7.42626	17.0005	20.3644	151.759	7.12351	3.7851	57.0186	6.69985	8.15026	2.67038	7.71285	2.02007	3.43181	4.47493	5.39207	125.738	6.63572	2.40713	101.157	119.095	128.265	S
J9VDV7_CRYNH	Chromo domain-containing protein, org=Cryptococcus neoformans var. grubii serotype A (strain H99 / ATCC 208821 / CBS 10515 / FGSC 9487)	CNAG_00333	RVSNVSR	_RVS[Phospho (STY)]NVSR_	-.-.-.-.-.1.-.-.-.-.-.-.-.-.-.-.1.-.-.-.-.-.-.-.-.-.-.-.-.-.1.-.-.-.-.-.-.-.-.1.1.-.-.-.-.-.-.-.-.-.-.-.-.-.-.-.-.1.-.-.-.-.-.-.-.-.-.-.1.-.-	49	S51	51	10.9405	14.6955	7.48623	1.20232	1.33229	0.338992	3.82812	1.75408	19.9907	3.20293	2.41551	8.57755	2.28984	3.66053	7.75382	0.909902	19.1775	1.46004	3.96574	8.13271	3.92162	8.09649	1.49097	5.59289	11.1576	1.2356	1.3313	4.39695	1.09883	3.4318	10.7802	1.48829	2.41987	5.70654	5.2004	2.94627	2.49855	3.75564	4.91059	2.41737	3.22065	12.9425	2.95103	6.41292	5.96001	5.04976	1.12074	1.61976	5.34157	21.7328	7.47479	8.16842	1.40673	11.1874	8.10158	4.35872	19.8744	1.54124	0.835862	8.04449	S
J9VDV9_CRYNH	N2,N2-dimethylguanosine tRNA methyltransferase, org=Cryptococcus neoformans var. grubii serotype A (strain H99 / ATCC 208821 / CBS 10515 / FGSC 9487)	CNAG_00086	APSINILEALAATGLR	_APS[Phospho (STY)]INILEALAATGLR_	-.-.-.-.-.-.-.-.-.1.-.-.-.-.-.-.-.-.-.-.-.-.-.-.1.-.-.-.-.-.-.-.-.-.-.-.-.1.-.-.-.-.-.-.-.-.-.-.1.-.1.1.-.1.-.-.-.-.-.-.-.-.-.-.-.-.-.-.-.-.-	165	S167	167	10.077	8.92817	6.34082	0.935597	7.90242	1.67548	4.24613	2.17828	18.9734	5.80985	1.74456	4.74039	4.70097	11.2522	2.21034	2.30445	3.05821	2.24476	15.2608	5.85206	2.96518	7.50061	1.53191	2.70812	1.30955	11.2828	3.29518	4.45031	1.72056	0.82009	1.02606	12.2346	5.27014	1.29878	1.47144	3.32837	2.26277	1.52179	15.6255	1.5185	22.9331	5.48371	19.3166	36.1095	24.7665	13.3969	18.0541	15.1841	2.74907	3.73081	15.3675	8.41928	12.6967	2.36989	2.96911	3.39621	15.8861	6.69159	3.33325	3.23548	S
J9VDV9_CRYNH	N2,N2-dimethylguanosine tRNA methyltransferase, org=Cryptococcus neoformans var. grubii serotype A (strain H99 / ATCC 208821 / CBS 10515 / FGSC 9487)	CNAG_00086	FRAPSINILEALAATGLR	_FRAPS[Phospho (STY)]INILEALAATGLR_	-.-.-.-.-.-.-.-.-.-.-.-.-.-.-.-.-.-.-.-.-.-.-.-.-.-.-.-.1.1.-.1.1.-.-.-.-.-.1.1.1.1.-.-.-.-.-.-.1.-.-.1.-.-.-.-.-.-.-.-.-.-.-.1.-.-.-.-.1.1.-	163	S167	167	1.4435	12.6984	8.12903	4.20976	3.01131	0.925543	4.12154	17.8946	15.7643	12.603	3.52822	2.00955	11.3433	12.5025	1.98899	12.4873	5.76828	0.796154	1.01862	1.02294	12.612	5.72353	4.24937	10.8806	4.53226	16.935	5.28951	1.16095	1.35126	0.804294	2.90844	6.63565	17.4755	15.7088	23.6319	24.7477	4.00753	1.51183	3.877	1.94339	4.95501	3.87946	27.7619	22.151	13.1121	37.6466	2.86663	1.81511	5.89606	2.49057	7.1283	16.8625	4.33622	1.33985	11.3061	6.83207	3.25874	42.5534	6.88283	1.7105	S
J9VDV9_CRYNH	N2,N2-dimethylguanosine tRNA methyltransferase, org=Cryptococcus neoformans var. grubii serotype A (strain H99 / ATCC 208821 / CBS 10515 / FGSC 9487)	CNAG_00086	IAEGSPAR	_IAEGS[Phospho (STY)]PAR_	1.1.1.1.1.1.-.-.-.1.-.1.-.-.1.1.1.1.-.-.1.1.1.-.1.1.1.1.-.1.1.1.1.1.1.-.1.1.1.1.1.1.1.1.-.1.1.1.1.1.1.1.1.1.1.1.-.1.1.1.1.-.1.1.1.1.1.1.1.1.1	595	S599	599	560.269	899.604	563.773	486.215	787.866	564.371	5.08658	11.3511	9.03006	284.375	172.745	191.782	4.13928	3.19356	167.129	608.824	142.667	425.899	380.051	304.328	298.606	165.108	151.085	185.691	405.022	233.704	547.688	214.246	408.585	323.839	554.993	478.077	495.153	114.364	210.13	99.8582	1206.59	484.496	564.306	2056.64	1644.12	636.6	479.934	1225.06	1667.53	1064.21	1406.68	1309	7855.56	3721.04	5537.01	1817.42	1627.19	1580.32	5919.37	7887.02	9433.75	380.54	708.293	682.018	S
J9VDV9_CRYNH	N2,N2-dimethylguanosine tRNA methyltransferase, org=Cryptococcus neoformans var. grubii serotype A (strain H99 / ATCC 208821 / CBS 10515 / FGSC 9487)	CNAG_00086	YVLANDLSPSACEAMR	_YVLANDLS[Phospho (STY)]PSAC[Carbamidomethyl (C)]EAMR_	-.-.-.-.-.-.-.-.-.-.-.-.-.-.-.-.1.1.-.1.-.-.-.-.-.-.-.-.-.-.-.-.-.-.-.-.-.-.-.-.-.-.-.-.-.-.-.-.-.-.-.-.-.-.-.1.-.-.1.-.-.-.-.-.1.-.-.-.-.-.1	193	S200	200	8.48288	15.9555	1.31458	4.06867	3.85056	2.66748	14.4931	17.3677	6.34234	7.90709	1.65484	1.76957	3.42707	2.33065	1.06153	66.104	71.6455	123.896	4.7605	0.996985	6.91061	1.93691	1.63869	1.68306	1.78921	5.04084	11.7261	0.84297	1.42381	1.73433	2.92309	2.1015	0.994505	1.06458	3.84527	12.6092	1.86788	21.4528	21.4085	20.8116	5.23361	3.2023	3.69843	2.59938	3.35195	1.46388	6.2085	8.96451	9.84546	2.78967	3.19312	2.28833	2.05993	1.93708	8.77208	6.38681	16.5983	2.66131	1.42433	7.09426	S
J9VDV9_CRYNH	N2,N2-dimethylguanosine tRNA methyltransferase, org=Cryptococcus neoformans var. grubii serotype A (strain H99 / ATCC 208821 / CBS 10515 / FGSC 9487)	CNAG_00086	YVLANDLSPSACEAMR	_YVLANDLS[Phospho (STY)]PSAC[Carbamidomethyl (C)]EAMR_	-.-.-.-.-.-.-.-.-.-.-.-.-.-.-.-.1.1.-.1.-.-.-.-.-.-.-.-.-.-.-.-.-.-.-.-.-.-.-.-.-.-.-.-.-.-.-.-.-.-.-.-.-.-.-.1.-.-.1.-.-.-.-.-.1.-.-.-.-.-.1	193	C204	204	8.48288	15.9555	1.31458	4.06867	3.85056	2.66748	14.4931	17.3677	6.34234	7.90709	1.65484	1.76957	3.42707	2.33065	1.06153	66.104	71.6455	123.896	4.7605	0.996985	6.91061	1.93691	1.63869	1.68306	1.78921	5.04084	11.7261	0.84297	1.42381	1.73433	2.92309	2.1015	0.994505	1.06458	3.84527	12.6092	1.86788	21.4528	21.4085	20.8116	5.23361	3.2023	3.69843	2.59938	3.35195	1.46388	6.2085	8.96451	9.84546	2.78967	3.19312	2.28833	2.05993	1.93708	8.77208	6.38681	16.5983	2.66131	1.42433	7.09426	C
J9VDW0_CRYNH	MICOS complex subunit, org=Cryptococcus neoformans var. grubii serotype A (strain H99 / ATCC 208821 / CBS 10515 / FGSC 9487)	CNAG_07352	AVAVPAQKYETVGYVVEQKPVAEIVAPMEPPK	_AVAVPAQKYETVGY[Phospho (STY)]VVEQKPVAEIVAPMEPPK_	1.1.1.1.1.1.-.1.1.1.1.1.1.1.1.1.1.1.-.1.1.1.1.1.1.1.1.1.1.1.1.1.1.1.1.1.1.1.1.1.1.1.-.-.-.-.-.-.-.1.-.-.-.-.-.-.-.-.-.1.-.-.-.-.-.-.1.1.1.1.1	258	Y271	271	153.473	3.55844	6.42286	728.682	445.65	1360.8	911.948	750.872	738.314	466.357	1481.87	765.53	0.979482	4.65151	13.83	3.96375	6.046	2.91699	1377.57	1176.45	910.983	1270.34	1406.87	1554.34	1110.82	1254.91	560.518	529.923	905.394	891.859	725.137	1294.03	429.014	835.06	822.203	974.027	3.83991	10.0362	2.50502	5.60025	1.7757	5.58201	5.50422	7.73777	1.46344	5.47415	3.17519	260.046	19.2813	1.81428	11.1404	2.40782	3.27293	4.24189	8.11687	4.3229	10.4516	3.31959	9.31774	1.0255	Y
J9VDW0_CRYNH	MICOS complex subunit, org=Cryptococcus neoformans var. grubii serotype A (strain H99 / ATCC 208821 / CBS 10515 / FGSC 9487)	CNAG_07352	LAADDGALPSSSVR	_LAADDGALPSSS[Phospho (STY)]VR_	1.1.1.1.1.1.1.-.-.1.-.1.1.1.-.1.1.1.-.-.-.1.1.1.1.1.1.1.1.1.1.1.1.1.1.1.1.1.1.1.1.1.-.-.1.-.-.-.-.-.-.-.-.-.-.-.-.-.-.-.-.-.-.-.-.-.1.1.-.1.-	30	S41	41	57626.4	53335.5	65514.8	28640.6	31400.2	25295.5	7.09262	2.92885	2.93161	54012.3	31615.8	40650.8	58630.5	42678	44696.9	37516.8	32008.9	34961.3	105553	39255.6	36015.8	37835.7	26202.5	34225	33036.8	39419.8	27235.8	20752.4	22764.8	29620.7	24994.7	33905.9	26972.8	19090.2	18529	21235.2	28.9848	1.88583	1.65281	6.57583	17.022	20.2256	1.62414	7.37693	7.43768	13.684	1.47509	3.37381	2.1969	29.2309	20.0299	2.61805	1.41745	15.1722	10.6398	10.8145	2.20057	10817.4	9247.44	13265	S
J9VDW0_CRYNH	MICOS complex subunit, org=Cryptococcus neoformans var. grubii serotype A (strain H99 / ATCC 208821 / CBS 10515 / FGSC 9487)	CNAG_07352	LAADDGALPSSSVR	_LAADDGALPS[Phospho (STY)]SSVR_	1.1.1.1.1.1.-.1.-.1.1.1.1.1.1.1.1.1.-.1.1.1.-.1.1.1.1.1.1.1.1.1.1.1.1.1.1.1.1.-.1.1.-.-.-.-.-.-.-.-.-.-.-.-.-.-.-.-.-.1.-.-.-.1.1.1.1.1.1.1.1	30	S39	39	2.33488	0.964889	1.58809	13835.3	17268.1	10880.2	4.27437	2.09466	3.09851	2.35419	0.841057	1.40149	0.940726	8.04525	1.08887	1.48636	1.60575	4.19852	65610.2	22495.2	30243.8	21072.5	12554.8	17915.3	22800.3	22579.3	15376.8	2.57626	1.51418	8.61859	18006.2	19866.2	13649.8	0.838856	6.38143	0.757214	8.80178	1.53357	8.18373	3.7348	18.55	18.4456	8.83037	4.68118	19.0867	1.23311	2.6447	11.3416	10.5986	9.50453	3.43614	8.33824	1.68353	4.99165	4.41322	3.5144	14.202	6177.98	5704.49	7107.69	S
J9VDW3_CRYNH	Dehydrin, org=Cryptococcus neoformans var. grubii serotype A (strain H99 / ATCC 208821 / CBS 10515 / FGSC 9487)	CNAG_00091	FGQTGEQHGVGGVAAGGVTGSGNPTHAGYGSGATSGLDTSR	_FGQTGEQHGVGGVAAGGVT[Phospho (STY)]GS[Phospho (STY)]GNPTHAGYGSGATSGLDTSR_	-.-.1.-.1.1.1.1.1.-.-.1.-.1.-.1.-.1.-.-.-.1.-.1.-.-.-.-.1.1.-.-.1.-.1.1.1.-.-.1.-.1.-.-.-.-.-.-.-.-.-.-.-.-.-.-.-.-.-.-.-.-.-.-.-.-.1.-.-.1.-	122	T140	140	3.17524	13.4497	9.46326	58.4181	117.85	44.9281	403.654	127.57	68.9105	7.84076	1.89858	19.6865	2.58141	67.9597	3.05308	8.45339	8.62862	40.1725	3.34568	1.39501	2.21503	46.8321	130.467	11.1773	9.89431	5.73987	32.6414	29.8149	53.7174	24.3227	94.2294	12.1381	7.39696	47.2194	41.6976	60.7335	2.27726	1.62735	2.53242	2.27228	1.75755	22.147	7.29123	24.081	8.01441	14.9773	1.51121	1.13006	21.6309	1.94597	5.69692	10.1138	3.8062	1.28984	21.0686	2.3919	3.50872	4.46814	4.8309	0.909701	T
J9VDW3_CRYNH	Dehydrin, org=Cryptococcus neoformans var. grubii serotype A (strain H99 / ATCC 208821 / CBS 10515 / FGSC 9487)	CNAG_00091	FGQTGEQHGVGGVAAGGVTGSGNPTHAGYGSGATSGLDTSR	_FGQTGEQHGVGGVAAGGVT[Phospho (STY)]GS[Phospho (STY)]GNPTHAGYGSGATSGLDTSR_	-.-.1.-.1.1.1.1.1.-.-.1.-.1.-.1.-.1.-.-.-.1.-.1.-.-.-.-.1.1.-.-.1.-.1.1.1.-.-.1.-.1.-.-.-.-.-.-.-.-.-.-.-.-.-.-.-.-.-.-.-.-.-.-.-.-.1.-.-.1.-	122	S142	142	3.17524	13.4497	9.46326	58.4181	117.85	44.9281	403.654	127.57	68.9105	7.84076	1.89858	19.6865	2.58141	67.9597	3.05308	8.45339	8.62862	40.1725	3.34568	1.39501	2.21503	46.8321	130.467	11.1773	9.89431	5.73987	32.6414	29.8149	53.7174	24.3227	94.2294	12.1381	7.39696	47.2194	41.6976	60.7335	2.27726	1.62735	2.53242	2.27228	1.75755	22.147	7.29123	24.081	8.01441	14.9773	1.51121	1.13006	21.6309	1.94597	5.69692	10.1138	3.8062	1.28984	21.0686	2.3919	3.50872	4.46814	4.8309	0.909701	S
J9VDW3_CRYNH	Dehydrin, org=Cryptococcus neoformans var. grubii serotype A (strain H99 / ATCC 208821 / CBS 10515 / FGSC 9487)	CNAG_00091	GAYHDDQGLFKDNTSGPGGR	_GAYHDDQGLFKDNTS[Phospho (STY)]GPGGR_	1.1.2.2.2.2.-.1.-.2.2.2.2.2.2.2.2.2.-.1.-.2.2.2.-.2.2.2.2.2.2.2.2.2.2.2.2.2.2.2.2.2.1.2.2.2.2.2.2.1.1.2.2.2.-.1.-.1.1.1.-.1.-.2.2.2.2.1.1.1.2	379	S393	393	572.662	354.32	594.37	507.516	701.597	539.27	776.111	419.807	122.565	519.41	647.043	915.68	615.29	710.786	590.435	760.481	704.346	907.92	217.864	497.599	530.705	526.942	551.844	593.837	468.323	581.953	429.618	954.919	683.159	682.582	674.598	528.411	420.577	766.345	1046.23	804.523	269.2	650.696	872.724	641.231	1307.54	1522.32	780.082	456.425	435.459	692.191	661.74	595.145	249.811	49.2427	37.4713	300.808	384.659	227.109	245.28	135.652	162.385	611.522	426.083	508.251	S
J9VDW3_CRYNH	Dehydrin, org=Cryptococcus neoformans var. grubii serotype A (strain H99 / ATCC 208821 / CBS 10515 / FGSC 9487)	CNAG_00091	GAYHDDQGLFKDNTSGPGGR	_GAYHDDQGLFKDNT[Phospho (STY)]SGPGGR_	2.2.1.2.2.2.1.1.1.2.2.2.1.2.2.2.2.2.-.1.1.2.2.2.2.2.2.2.1.2.2.2.2.2.2.2.2.2.2.2.2.2.1.1.1.1.1.1.1.1.1.2.1.1.1.1.1.1.1.1.-.1.-.1.1.1.2.2.2.2.2	379	T392	392	532.337	505.352	621.379	491.953	683.757	452.455	13.0213	19.8805	15.1634	460.83	637.051	676.811	404.584	572.926	431.707	675.191	718.428	764.488	419.436	339.614	496.192	414.18	435.581	420.831	378.767	387.081	411.583	819.446	546.894	547.329	669.84	415.788	362.114	652.25	895.576	708.433	448.185	478.157	987.903	382.791	1003.91	1350.08	720.722	294.331	266.679	655.282	678.616	527.332	7.05834	144.54	11.9679	373.705	285.464	264.697	27.6692	303.877	24.3163	522.913	345.563	420.061	T
J9VDW3_CRYNH	Dehydrin, org=Cryptococcus neoformans var. grubii serotype A (strain H99 / ATCC 208821 / CBS 10515 / FGSC 9487)	CNAG_00091	HTGSGHTGSHSHDTSGNHGVGTSDSYGSGLPSALDK	_HTGSGHTGSHSHDTSGNHGVGTSDSY[Phospho (STY)]GSGLPSALDK_	3.3.3.3.3.3.3.3.3.3.3.3.3.3.3.3.3.3.3.3.3.3.3.3.3.3.3.3.3.3.3.3.3.3.3.3.3.3.3.3.3.3.3.3.3.3.3.3.3.3.3.3.3.3.3.3.3.3.3.3.3.3.3.3.3.3.3.3.3.3.3	232	Y257	257	1862.12	1819.09	1834.67	2006.51	1766.51	2115.31	3210.47	4021.31	3350.52	2122.2	2861.91	3182.97	1815.83	1983.42	2461.92	2499.75	2211.31	2709.03	6512.64	2771.27	3453.09	3138.13	2768.83	2606.82	2099.72	1623.76	3007.05	1146.98	1245.66	1292.17	1735.38	2770.64	2465.92	1646.31	1372.72	2236.67	2805.96	3966.68	3305.01	2233.42	3460.78	3244.16	3156.03	1578.76	4612.91	1732.72	2375.14	1563.56	2847.02	2435.11	2716.91	3840.76	4423.33	3138.51	3843.72	4031.66	2660.95	4216	2802.48	3612.22	Y
J9VDW3_CRYNH	Dehydrin, org=Cryptococcus neoformans var. grubii serotype A (strain H99 / ATCC 208821 / CBS 10515 / FGSC 9487)	CNAG_00091	HTGSGHTGSHSHDTSGNHGVGTSDSYGSGLPSALDK	_HTGSGHTGSHSHDTSGNHGVGTSDS[Phospho (STY)]YGSGLPSALDK_	2.2.2.2.2.2.2.2.1.2.2.2.2.2.2.2.2.2.-.2.2.2.2.2.2.2.2.2.2.2.2.2.2.2.2.2.2.2.2.2.2.2.1.1.2.1.1.1.1.1.1.2.1.1.1.-.1.2.1.2.1.1.1.2.2.2.2.2.2.2.2	232	S256	256	1752.9	1713.78	1961.17	2000.83	1976.24	2063.35	3017.19	4035.61	3040.59	2062.13	2846.13	3222.52	1949.84	2026.45	2453.71	2622.84	2144.73	2733.4	6353.5	2917.73	3411.06	3162.26	2734.5	2620.16	1971.82	1677.83	3085.47	1169.47	1067.89	1305.38	1728.1	2766.49	2448.35	1686.77	1292.86	2194.55	5545.98	3283.07	3860.45	2138.89	3476.99	3080.27	3070.43	1579.89	4469.74	1722.22	2206.72	1507.08	18.0668	7.28503	13.0528	3432.46	4607.28	3226.13	3782.73	4028.63	2793.72	4210.83	2911.49	3637.61	S
J9VDW3_CRYNH	Dehydrin, org=Cryptococcus neoformans var. grubii serotype A (strain H99 / ATCC 208821 / CBS 10515 / FGSC 9487)	CNAG_00091	HTGSGHTGSHSHDTSGNHGVGTSDSYGSGLPSALDK	_HTGSGHTGSHSHDTS[Phospho (STY)]GNHGVGTSDSYGSGLPSALDK_	1.2.2.2.2.2.2.2.2.2.2.2.2.2.2.2.2.2.-.-.2.2.2.2.2.2.2.2.2.2.2.1.2.2.2.2.2.2.2.2.2.2.-.2.2.1.1.1.2.1.1.2.1.1.1.-.-.1.2.2.1.1.1.2.1.2.2.2.2.2.2	232	S246	246	1375.69	1535.89	1413.43	1551.51	1398.04	1597.47	2194.46	3282.62	2339.9	1680.33	2138.05	2547.97	1568.3	1496.55	1881.25	2272.88	1690.55	1953.7	4437.3	2117.24	2749.5	2378.16	2259.93	2058.15	1625.56	1270.04	2275.17	814.034	953.349	943.941	1195.31	2153.66	1864.29	1291.24	1089.87	1730.66	2551.93	3667.17	2727.77	2099.24	3495.25	2189.61	2790.76	1447.25	4075.44	1628.36	2185.16	1402.55	2779.31	2018.43	2451.28	2828.98	3512.62	2797.49	2831.98	3321.44	2118.85	3089.21	2456.58	2821.77	S
J9VDW3_CRYNH	Dehydrin, org=Cryptococcus neoformans var. grubii serotype A (strain H99 / ATCC 208821 / CBS 10515 / FGSC 9487)	CNAG_00091	HTGSGHTGSHSHDTSGNHGVGTSDSYGSGLPSALDK	_HTGSGHTGSHS[Phospho (STY)]HDTSGNHGVGTSDSYGSGLPSALDK_	1.1.1.1.1.1.1.1.1.1.1.1.1.1.1.1.1.1.-.1.1.1.1.1.1.1.1.1.1.1.1.1.1.1.1.1.1.1.1.1.1.1.1.1.1.1.1.1.1.1.1.1.1.1.1.-.1.1.1.1.-.1.1.1.1.1.1.1.1.1.1	232	S242	242	1885.73	1770.47	1825.82	1982.15	1755.32	2087.28	3234.14	4037.67	2996.57	2123.83	2886.15	3236.18	1794.49	1957.77	2450.93	2533.57	2242.41	2632.06	6243.34	2768.76	3415.27	3124.96	2735.89	2562.45	2091.9	1528.95	3025.76	1133.03	1241.12	1280.8	1737.12	2732.5	2357.49	1668.8	1368.57	2238.57	3397.49	3953.72	3304.9	2234.9	3462.23	3242.45	3175.16	1594.72	4627.27	1986	2680.18	1973.51	3515.37	1668.53	2705.35	3287.84	4254.29	3210.72	3854.52	3649.74	1625.06	4208.46	3071.75	3547.35	S
J9VDW3_CRYNH	Dehydrin, org=Cryptococcus neoformans var. grubii serotype A (strain H99 / ATCC 208821 / CBS 10515 / FGSC 9487)	CNAG_00091	HTGSGHTGSHSHDTSGNHGVGTSDSYGSGLPSALDK	_HTGS[Phospho (STY)]GHTGSHSHDTSGNHGVGTSDSYGSGLPSALDK_	2.2.2.2.2.2.2.2.2.2.2.2.2.2.2.2.2.2.-.1.2.2.2.2.2.2.2.2.2.2.2.2.2.2.2.2.2.2.2.2.2.2.1.1.2.1.1.1.1.1.1.2.2.1.1.1.1.1.2.2.1.1.1.2.2.2.2.2.2.2.2	232	S235	235	1579.8	1565.05	1533.59	1700.88	1413.27	1719.17	2497.52	3243.56	2563.63	1846.35	2315.45	2696.62	1574.82	1618.21	2167.85	2181.76	1847.58	2337.44	4977.39	2323.34	3013.89	2562.75	2344.9	2189.63	1743.15	1320.48	2480.42	919.2	1011.45	1034.72	1316.1	2296.78	2029.43	1410.14	1206.44	1872.52	2801.74	3951.84	3301.95	2229.83	3459.08	3241.09	3154.86	1575.96	4461.6	1719.86	2197.14	1600.94	2531.36	2779.84	2851.15	1989.11	4075.25	2811.31	3836.9	4025.46	1862.35	3669.42	2478.39	3109.4	S
J9VDW3_CRYNH	Dehydrin, org=Cryptococcus neoformans var. grubii serotype A (strain H99 / ATCC 208821 / CBS 10515 / FGSC 9487)	CNAG_00091	LAGGHSTTGAYDTPSSSHGIAGR	_LAGGHSTTGAYDTPSSS[Phospho (STY)]HGIAGR_	2.2.2.2.2.2.2.2.2.2.2.2.2.2.2.2.2.2.-.2.2.2.2.2.2.2.2.2.2.2.2.2.2.2.2.2.2.2.2.2.2.2.1.1.2.2.1.1.2.1.2.2.1.1.1.1.1.1.2.1.1.1.1.1.2.2.2.2.2.2.2	442	S458	458	2676.85	2133.15	3127.87	2341.12	2504.27	2065.05	2957.13	4617.4	2592.64	2010.34	2228.8	2974.64	3775.59	3555.52	2313.7	2113.19	2176.24	2917.97	860.083	3581.48	3416.12	2845.67	2859.16	2889.19	2226.32	2445.06	2987.46	3378.17	2297.45	2073.27	2723.93	2879.97	3162.82	2371.32	2616.36	3036.42	13524.8	10622.2	16515.9	10705.1	12637.9	15047.8	8839.45	9391.2	8462.45	5844.96	5901.95	5928.76	4512.68	3664.56	4461.4	1903.16	1851.96	2328.11	1918.35	2103.57	3374.77	2121.62	1500.9	2123.65	S
J9VDW3_CRYNH	Dehydrin, org=Cryptococcus neoformans var. grubii serotype A (strain H99 / ATCC 208821 / CBS 10515 / FGSC 9487)	CNAG_00091	LAGGHSTTGAYDTPSSSHGIAGR	_LAGGHSTTGAYDTPSS[Phospho (STY)]SHGIAGR_	2.2.2.2.2.2.2.2.2.2.2.2.2.2.2.2.2.2.-.2.2.2.2.2.2.2.2.2.2.2.2.2.2.2.2.2.2.2.2.2.2.2.2.2.2.2.2.2.2.2.2.2.2.2.2.2.2.2.2.2.2.2.2.2.2.2.2.2.2.2.2	442	S457	457	2557.32	2063.12	2986.44	2321.47	2381.1	1991.52	2781.96	4539.43	2461.08	1975.03	2158.94	2954.98	3612.63	3400.34	2193.55	2019.71	2070.01	2821.56	752.054	3437.63	3336.19	2679.1	2780.77	2863.63	2216.79	2298.87	2936.6	3169.82	2223.53	2013.22	2581.69	2815.28	2948.77	2321.64	2494.73	2920.96	13190.8	10110.1	15904.4	9994.43	11911.7	14313	8500.28	9061.73	8162.06	5499.57	5694	5708.34	4394.21	3502.7	4300.79	1861.65	1844.32	2285.71	1697.86	2112.06	3402.76	2037.41	1415.3	2049.27	S
J9VDW3_CRYNH	Dehydrin, org=Cryptococcus neoformans var. grubii serotype A (strain H99 / ATCC 208821 / CBS 10515 / FGSC 9487)	CNAG_00091	LAGGHSTTGAYDTPSSSHGIAGR	_LAGGHSTTGAYDTPS[Phospho (STY)]SSHGIAGR_	2.2.2.2.2.2.2.2.2.2.2.2.2.2.2.2.2.2.-.2.2.2.2.2.2.2.2.2.2.2.2.2.2.2.2.2.2.2.2.2.2.2.2.2.2.2.2.2.2.2.2.2.2.2.2.2.2.2.2.2.2.2.2.2.2.2.2.2.2.2.2	442	S456	456	2557.32	2063.12	2986.44	2321.47	2381.1	1991.52	2781.95	4539.43	2461.08	1975.04	2158.94	2954.98	3612.63	3400.33	2193.55	2019.71	2080.55	2821.56	752.054	3437.63	3336.19	2679.1	2780.77	2863.63	2216.33	2298.87	2936.6	3169.82	2223.53	2013.22	2581.69	2815.28	2948.75	2321.64	2494.73	2920.96	13190.8	10110	15904.4	9994.43	11911.7	14313	8500.28	9061.73	8162.06	5499.53	5694.04	5708.34	4394.21	3502.7	4300.79	1861.65	1844.32	2285.71	1697.86	2112.06	3402.76	2037.42	1415.3	2049.29	S
J9VDW3_CRYNH	Dehydrin, org=Cryptococcus neoformans var. grubii serotype A (strain H99 / ATCC 208821 / CBS 10515 / FGSC 9487)	CNAG_00091	LAGGHSTTGAYDTPSSSHGIAGR	_LAGGHSTTGAYDT[Phospho (STY)]PSSSHGIAGR_	2.2.2.2.2.2.2.2.2.2.2.2.2.2.2.2.2.2.-.2.2.2.2.2.2.2.2.2.2.2.2.2.2.2.2.2.2.2.2.2.2.2.2.2.2.2.2.2.2.2.2.2.2.2.2.2.2.2.2.2.2.2.2.2.2.2.2.2.2.2.2	442	T454	454	1501.57	1127.44	1871.03	1304.34	94.3288	1258.37	1583	2666.53	1462.75	1025.68	1343.22	1243.81	2204.04	661.126	1325.96	1214.39	1226.15	95.4321	1829	1811.74	1916.48	211.909	726.267	1608.09	494.42	1366.06	1691.65	130.167	136.695	1203.77	1585.82	181.576	1245.59	1477.07	628.572	174.704	5149.64	4374.93	535.276	2269.82	494.919	861.532	1649.92	1905.51	4447.77	270.388	2287.55	1287.16	2441.31	2138.63	2136.25	1178.92	1177.94	1155.05	945.953	1826.49	1952.63	413.089	937.439	1114.43	T
J9VDW3_CRYNH	Dehydrin, org=Cryptococcus neoformans var. grubii serotype A (strain H99 / ATCC 208821 / CBS 10515 / FGSC 9487)	CNAG_00091	LAGGHSTTGAYDTPSSSHGIAGR	_LAGGHSTTGAY[Phospho (STY)]DTPSSSHGIAGR_	2.2.2.2.2.2.2.2.2.2.2.2.2.2.2.2.2.2.-.2.1.2.2.2.1.2.2.2.2.2.2.2.2.2.2.2.2.2.2.2.2.2.1.2.2.2.2.2.2.2.2.2.1.2.2.2.2.2.1.2.2.-.2.2.2.2.2.2.2.2.2	442	Y452	452	1187.91	1251.65	1080.89	648.895	673.815	928.801	861.815	2060.74	1658.28	989.886	934.509	1492.43	2037.12	1833.95	1291.75	646.606	1075.08	1298.82	1928.48	1909.44	1202.9	1142.43	1075.78	980.556	1197.81	1145.23	1402.87	800.026	1208.64	1075.96	1240.92	856.339	1613.71	710.138	760.884	426.734	8118.14	5380.32	7662.46	1251.91	2563.6	1332.98	2066.44	813.852	1808.69	2358.71	1900.56	1421.2	1038.07	574.901	900.091	480.319	371.008	528.98	1063.6	1179.9	1079.02	601.371	700.701	1127.47	Y
J9VDW3_CRYNH	Dehydrin, org=Cryptococcus neoformans var. grubii serotype A (strain H99 / ATCC 208821 / CBS 10515 / FGSC 9487)	CNAG_00091	LAGGHSTTGAYDTPSSSHGIAGR	_LAGGHSTT[Phospho (STY)]GAYDTPSSSHGIAGR_	1.2.2.2.2.2.2.2.1.2.2.2.2.2.2.2.2.2.-.2.-.2.2.2.1.2.2.2.2.2.1.2.2.2.2.2.2.2.1.2.2.2.1.2.2.2.2.2.2.2.2.2.2.2.1.1.1.1.1.1.-.1.2.2.2.2.2.2.1.2.2	442	T449	449	298.824	318.412	608.483	377.282	275.364	223.071	597.397	741.902	518.134	477.096	380.684	441.441	465.32	481.328	392.505	151.88	283.083	271.529	123.96	362.23	473.114	250.962	304.079	284.92	393.121	483.44	391.329	487.182	365.354	288.03	478.328	540.857	579.791	468.141	354.582	476.673	3412.85	2510.19	4448.65	2413.94	2500.1	2586.87	1563.95	2579.91	1339.05	1160.78	1279.43	850.483	800.164	545.313	1041.96	291.644	193.865	224.645	745.222	346.393	846.261	432.642	232.037	245.594	T
J9VDW3_CRYNH	Dehydrin, org=Cryptococcus neoformans var. grubii serotype A (strain H99 / ATCC 208821 / CBS 10515 / FGSC 9487)	CNAG_00091	LAGGHSTTGAYDTPSSSHGIAGR	_LAGGHST[Phospho (STY)]TGAYDTPSSSHGIAGR_	1.1.2.2.2.2.2.1.-.2.1.2.1.2.1.1.2.1.-.1.1.1.1.1.1.1.1.1.1.2.1.2.2.2.2.1.2.2.2.2.2.2.1.2.2.2.2.2.2.2.2.2.2.2.1.1.2.1.1.1.1.1.1.1.1.1.1.2.1.1.1	442	T448	448	432.483	546.871	590.073	329.382	190.433	173.792	582.311	794.138	480.254	468.703	397.244	400.447	467.038	468.12	393.21	151.171	189.783	397.189	111.231	359.876	474.571	249.923	293.718	288.526	390.654	486.698	377.757	479.938	356.077	231.432	485.636	525.147	557.67	471.078	330.395	477.16	3347.04	2401	4414.35	2372.68	2479.91	2504.71	1505.48	2558.13	1738.35	1147.39	1252.22	845.134	821.695	566.644	803.641	283.251	191.803	212.661	708.015	1050	843.339	440.297	313.961	245.497	T
J9VDW3_CRYNH	Dehydrin, org=Cryptococcus neoformans var. grubii serotype A (strain H99 / ATCC 208821 / CBS 10515 / FGSC 9487)	CNAG_00091	LAGGHSTTGAYDTPSSSHGIAGR	_LAGGHS[Phospho (STY)]TTGAYDTPSSSHGIAGR_	1.2.2.2.1.1.2.1.1.2.1.2.1.2.1.1.1.2.-.1.1.1.1.1.1.1.1.1.1.2.2.2.2.2.2.2.2.2.2.2.2.2.2.2.2.2.2.2.2.2.1.2.2.2.1.1.1.1.1.1.1.-.1.1.2.1.1.2.1.1.1	442	S447	447	296.137	329.533	608.455	260.48	188	171.912	597.375	740.028	555.849	325.977	355.398	441.441	466.95	471.597	395.043	317.514	283.064	407.638	115.267	475.179	469.564	244.185	296.08	284.881	394.807	483.446	391.287	487.186	365.358	238.932	478.321	540.862	576.644	480.046	354.595	476.684	3292.53	2510.08	4448.65	2413.9	2500.12	2525.96	1562.47	2493.73	1429.78	1163.13	1285.45	968.303	807.703	545.424	1042	289.558	190.319	213.058	747.25	346.543	562.71	441.559	232.301	252.669	S
J9VDW3_CRYNH	Dehydrin, org=Cryptococcus neoformans var. grubii serotype A (strain H99 / ATCC 208821 / CBS 10515 / FGSC 9487)	CNAG_00091	NPISGEEGAGQK	_NPIS[Phospho (STY)]GEEGAGQK_	2.2.2.2.2.2.2.2.1.2.2.1.2.1.2.2.2.2.-.2.2.2.2.2.2.2.2.1.2.2.2.2.2.2.2.2.2.2.2.2.2.2.1.1.1.2.1.2.1.1.2.2.1.1.1.2.1.1.1.1.2.1.1.2.1.1.2.2.2.2.2	411	S414	414	378.479	308.617	694.609	192.217	217.838	75.9387	785.085	767.79	713.471	312.581	272.81	340.361	255.443	466.232	308.714	242.231	198.513	289.768	422.958	414.177	208.413	165.003	206.157	352.414	340.977	157.195	412.016	316.84	274.615	258.131	231.084	277.674	252.863	94.0019	199.714	113.812	3806.4	2286.13	1898.96	1562.5	987.49	1647.71	1715.17	2332.7	1913.4	754.003	914.511	886.247	2076.32	1494.62	1912.44	962.308	582.447	976.621	2194.38	1458.23	1452.73	741.626	337.353	525.883	S
J9VDW3_CRYNH	Dehydrin, org=Cryptococcus neoformans var. grubii serotype A (strain H99 / ATCC 208821 / CBS 10515 / FGSC 9487)	CNAG_00091	NPISGEEGAGQKR	_NPIS[Phospho (STY)]GEEGAGQKR_	1.1.1.1.1.1.1.1.1.-.1.1.1.1.1.1.1.1.-.-.1.1.1.1.1.1.1.1.1.1.1.1.1.1.1.1.1.1.1.1.1.1.1.1.1.1.1.1.1.1.1.1.1.1.1.1.1.1.1.1.1.1.-.1.1.1.1.1.-.1.1	411	S414	414	633.764	604.59	543.639	269.25	90.8389	229.932	495.484	669.19	469.014	380.126	480.363	477.028	666.112	774.618	646.62	353.491	214.062	334.825	811.529	1024.98	760.03	397.895	383.883	443.132	369.385	500.967	538.764	680.038	303.526	237.877	580.51	469.766	457.613	328.543	365.282	258.609	1302.79	1471.07	1906.05	316.195	645.614	691.724	1034.73	2487.63	1777.74	887.7	812.655	878.872	1434.72	1662.61	1862.83	1214.36	966.881	1054.57	1985.63	2163.14	1974.41	804.028	509.929	585.995	S
J9VDW3_CRYNH	Dehydrin, org=Cryptococcus neoformans var. grubii serotype A (strain H99 / ATCC 208821 / CBS 10515 / FGSC 9487)	CNAG_00091	NTSGLTGHGTGK	_NTSGLT[Phospho (STY)]GHGTGK_	-.-.-.-.-.-.-.-.-.-.1.-.-.-.-.1.-.-.-.-.-.-.-.1.-.1.1.-.1.1.-.-.-.-.-.1.-.-.1.-.1.1.-.-.-.-.-.-.-.-.-.-.-.-.-.-.-.-.-.-.-.-.-.-.-.-.-.1.-.1.-	319	T324	324	11.3886	5.04361	9.94343	4.2963	0.949652	1.42227	3.21992	42.4578	2.72014	3.69879	0.846443	2.9548	3.47797	12.5424	1.08812	3.38226	1.49734	3.05529	8.60482	100.955	1.13508	43.6012	31.0787	21.7526	63.9904	74.6924	77.5607	5.30245	29.5347	1.3521	100.071	62.5573	85.8686	5.15375	1.06752	2.52215	223.689	177.568	123.991	226.813	290.205	277.232	237.772	278.803	148.671	7.96434	14.1362	1.07535	2.41732	5.87581	2.58458	51.5375	46.4689	31.8263	2.14903	14.1999	31.5665	12.8029	1.59181	99.952	T
J9VDW3_CRYNH	Dehydrin, org=Cryptococcus neoformans var. grubii serotype A (strain H99 / ATCC 208821 / CBS 10515 / FGSC 9487)	CNAG_00091	NTSGLTGHGTGK	_NTS[Phospho (STY)]GLTGHGTGK_	-.-.-.-.-.-.-.-.-.-.-.-.-.-.-.1.-.1.-.-.-.-.-.1.-.1.1.-.1.1.-.-.-.-.-.1.-.-.-.1.1.1.-.-.-.-.-.-.-.-.-.-.-.-.-.-.-.-.-.-.-.-.-.-.-.-.-.1.-.1.-	319	S321	321	476.993	429.059	630.181	257.438	292.877	280.922	252.963	214.434	235.492	257.99	131.067	240.852	35.9734	68.2846	45.1464	278.866	100.825	197.117	219.335	804.416	516.957	251.688	305.058	200.167	269.853	176.389	335.484	191.416	223.96	129.157	335.619	310.991	597.457	239.67	284.811	264.21	2606.65	3108.07	2376.03	1955.61	1386.69	1514.72	2336.73	1879.67	2740.77	1150.78	837.254	1364.68	314.757	603.852	159.983	399.31	684.422	604.969	585.393	391.391	371.057	352.83	358.692	548.414	S
J9VDW3_CRYNH	Dehydrin, org=Cryptococcus neoformans var. grubii serotype A (strain H99 / ATCC 208821 / CBS 10515 / FGSC 9487)	CNAG_00091	NTSGLTGHGTGK	_NT[Phospho (STY)]SGLTGHGTGK_	-.1.1.-.1.1.-.-.-.-.-.-.-.-.-.1.-.1.-.-.-.-.-.-.-.-.-.-.-.-.-.-.1.-.1.-.1.1.1.-.-.-.-.1.-.1.1.-.-.-.1.-.-.-.-.-.-.-.-.-.-.-.-.-.-.-.1.-.1.1.-	319	T320	320	66.1292	1.34572	12.9909	38.4953	47.5234	88.4772	6.94162	5.38759	11.2246	83.5569	1.01734	8.05657	1.30499	36.7064	12.6188	8.97492	3.48368	9.28978	89.804	165.245	37.1833	7.63609	3.61783	41.1153	90.6108	54.8352	41.3086	6.87762	46.4495	0.828337	118.8	66.8815	91.6231	11.1463	12.8734	6.09885	355.544	148.819	150.765	108.035	101.038	110.541	193.257	249.106	369.886	83.5588	112.629	67.7324	26.5679	13.7153	1.79743	42.7183	49.0741	69.2524	25.2055	5.2115	7.12032	86.3589	82.0247	50.0812	T
J9VDW3_CRYNH	Dehydrin, org=Cryptococcus neoformans var. grubii serotype A (strain H99 / ATCC 208821 / CBS 10515 / FGSC 9487)	CNAG_00091	NTSGLTGHGTGKSHNYDGTTSR	_NTSGLTGHGTGKSHNY[Phospho (STY)]DGTTSR_	-.-.-.-.-.-.-.1.-.-.1.1.-.-.-.-.-.-.-.-.-.-.-.1.-.1.1.-.1.1.-.1.-.-.-.1.1.-.-.1.1.1.-.-.-.-.-.-.-.-.-.-.-.-.-.-.-.-.-.-.-.-.-.-.-.-.-.1.-.-.1	319	Y334	334	10.1709	1.36973	9.92163	7.49868	1.28546	10.3681	3.26441	4.38891	7.02679	3.40745	24.2998	2.88905	1.72386	1.75326	5.14453	43.0453	3.55229	2.80213	23.6051	17.1333	31.0209	17.6185	15.1538	20.7493	3.35707	5.30291	13.4155	7.86029	0.969108	37.8964	12.8467	2.05376	25.2208	2.47648	1.86857	4.97137	3.0688	13.7831	3.62808	3.99523	14.6047	4.57205	5.72349	6.99126	17.1462	6.72128	12.8829	13.5707	10.6001	2.58744	9.73918	4.00072	1.34876	5.21866	2.19223	4.80468	6.17685	5.86055	2.77588	4.40964	Y
J9VDW3_CRYNH	Dehydrin, org=Cryptococcus neoformans var. grubii serotype A (strain H99 / ATCC 208821 / CBS 10515 / FGSC 9487)	CNAG_00091	NTSGLTGHGTGKSHNYDGTTSR	_NTSGLTGHGTGKS[Phospho (STY)]HNYDGTTSR_	1.-.-.-.-.-.-.1.-.-.-.-.-.-.-.-.-.-.-.-.-.-.-.-.-.1.-.-.1.1.1.-.1.-.1.-.-.1.1.-.-.-.-.1.1.1.1.-.1.-.1.-.-.-.-.-.-.1.1.1.-.-.-.-.-.1.1.1.-.-.1	319	S331	331	1.12503	10.1069	14.7792	3.25196	0.985911	1.846	2.53881	6.17061	5.68334	3.84474	9.97869	12.8555	1.28866	5.96185	3.83801	56.2346	70.7657	45.0203	44.437	58.6254	42.089	34.823	27.2938	12.2251	13.9555	1.99801	0.836552	1.36586	12.1635	5.33497	1.01545	2.18749	3.63856	54.8649	38.1047	3.13803	12.4918	4.84382	6.8821	1.52346	3.82829	19.2956	14.7403	12.1767	16.4338	2.78603	4.88059	16.037	29.8323	6.7267	24.6347	18.8462	4.47908	4.37383	3.34783	5.95533	9.47654	1.97763	2.26223	0.997584	S
J9VDW3_CRYNH	Dehydrin, org=Cryptococcus neoformans var. grubii serotype A (strain H99 / ATCC 208821 / CBS 10515 / FGSC 9487)	CNAG_00091	NTSGLTGHGTGKSHNYDGTTSR	_NTSGLTGHGT[Phospho (STY)]GKSHNYDGTTSR_	1.1.2.1.1.2.1.1.-.2.1.1.1.2.-.1.1.1.-.1.-.2.1.1.1.2.2.1.2.2.1.1.1.-.1.2.1.-.2.1.2.1.1.2.2.2.2.2.2.2.2.2.1.2.1.2.1.2.1.2.2.-.1.2.1.2.2.2.2.2.1	319	T328	328	9.17069	6.60623	1.5514	3.10854	9.20419	1.60942	15.9843	261.738	6.30147	14.5244	10.3568	12.5057	1.68156	1.12121	0.864095	36.1081	2.4304	7.55997	1.1495	10.2009	26.7684	3.19197	19.4305	2.37932	1.06142	4.87772	5.5488	4.28308	0.752134	43.7629	38.247	52.4564	56.204	24.5696	29.7976	7.78999	3.10876	11.3349	5.43827	1.61235	7.73947	2.30994	8.61551	21.5587	10.5938	8.12525	5.44289	1.07617	7.31549	18.3194	10.839	1.29682	4.31814	12.6148	3.86104	4.76058	3.18363	15.0993	1.92996	2.12849	T
J9VDW3_CRYNH	Dehydrin, org=Cryptococcus neoformans var. grubii serotype A (strain H99 / ATCC 208821 / CBS 10515 / FGSC 9487)	CNAG_00091	NTSGLTGHGTGKSHNYDGTTSR	_NTSGLT[Phospho (STY)]GHGTGKSHNYDGTTSR_	1.-.-.1.-.1.-.-.-.1.-.-.-.1.-.-.-.-.-.-.-.1.1.-.-.1.1.-.-.1.1.-.1.-.1.-.1.1.1.-.1.-.1.-.1.1.1.1.1.1.1.1.-.1.-.-.-.1.-.1.-.-.-.-.1.1.1.-.1.1.1	319	T324	324	1.51688	10.5722	13.2513	10.2762	9.21289	1.22552	6.50669	22.8616	4.07102	18.4005	35.4166	26.0705	1.68757	1.91229	2.06457	11.0793	7.49973	7.25503	64.9128	43.615	34.9098	19.5321	25.5578	30.3387	5.79261	57.9911	0.898928	1.61366	1.64954	27.8101	38.2375	0.987191	1.00525	18.1724	37.2068	9.67123	2.57347	3.45858	6.99418	3.07602	2.80662	4.69193	4.39859	5.10233	1.50817	5.0994	13.7717	3.42701	27.3451	15.9213	4.41733	18.2912	9.1226	4.97427	3.36289	5.39232	29.92	5.47717	2.35614	12.974	T
J9VDW3_CRYNH	Dehydrin, org=Cryptococcus neoformans var. grubii serotype A (strain H99 / ATCC 208821 / CBS 10515 / FGSC 9487)	CNAG_00091	QQSGGAAGIFATSDKDFTSNTDR	_QQSGGAAGIFATSDKDFTSNT[Phospho (STY)]DR_	1.2.2.2.2.2.2.2.1.2.1.1.1.1.2.1.2.2.1.1.2.2.2.2.2.2.2.1.2.2.2.2.2.1.2.2.2.2.1.2.2.2.1.1.2.1.1.1.1.1.1.2.1.1.1.1.1.1.1.1.1.1.1.2.1.1.1.2.1.2.2	353	T373	373	145.84	229.754	418.265	9.32103	2.16624	1.02813	313.507	12.4943	21.4384	225.76	1.42223	2.02549	1.01792	2.5231	1.86673	1.48246	0.817405	92.4135	1.06887	6.88527	3.84352	94.2208	127.197	102.825	10.8206	6.65328	1.56161	1.65839	4.27679	2.38787	0.847976	0.857664	190.398	1.36195	0.764845	9.42991	14.0544	17.5304	4.08044	15.2836	5.7612	5.68495	264.423	260.846	406.55	15.6948	5.79528	4.13785	21.8304	3.06981	5.54328	16.3603	3.98781	2.0721	2.06736	6.31747	10.32	396.34	115.451	294.975	T
J9VDW3_CRYNH	Dehydrin, org=Cryptococcus neoformans var. grubii serotype A (strain H99 / ATCC 208821 / CBS 10515 / FGSC 9487)	CNAG_00091	SGIANKLEDKVEK	_[Acetyl (Protein N-term)]S[Phospho (STY)]GIANKLEDKVEK_	-.-.1.-.-.1.-.-.-.-.-.-.-.-.-.-.1.1.-.-.-.-.1.1.-.-.1.1.1.1.-.-.-.1.1.-.-.1.1.1.-.-.-.-.-.-.-.-.-.-.1.-.-.-.-.-.-.-.-.-.-.-.-.-.1.-.1.-.1.-.1	2	S2	2	508.979	565.161	581.199	418.032	493.011	342.196	583.901	813.713	606.666	491.357	355.863	565.925	823.847	492.721	436.618	611.802	538.758	597.245	290.582	656.854	485.58	554.63	437.035	409.391	313.576	498.987	388.979	241.322	260.714	389.707	262.682	338.23	343.876	295.254	345.216	248.576	412.453	426.6	344.335	252.419	185.046	540.423	718.637	320.884	368.372	400.275	212.048	422.968	596.395	611.821	398.969	263.741	463.11	352.672	293.92	297.468	336.876	476.918	464.66	602.95	S
J9VDW3_CRYNH	Dehydrin, org=Cryptococcus neoformans var. grubii serotype A (strain H99 / ATCC 208821 / CBS 10515 / FGSC 9487)	CNAG_00091	SGMGATGTPDR	_SGMGATGT[Phospho (STY)]PDR_	3.3.3.3.3.3.3.3.3.3.3.3.3.3.3.3.3.3.2.3.3.3.3.3.3.3.3.3.3.3.3.3.3.3.3.3.3.3.3.3.3.3.2.2.2.2.2.2.2.2.2.3.2.2.2.2.2.2.2.3.2.2.2.3.2.3.3.3.3.3.3	64	T71	71	12.2766	10.9985	105.466	4.14489	9.03571	23.4242	17.268	13.7306	2.09528	2.20217	10.7896	2.05436	2.29122	6.26717	1.68251	43.7345	11.9904	51.3327	1.02186	4.46355	57.0464	74.8428	65.8243	26.9357	9.98031	7.50011	7.60012	25.6642	21.993	11.5762	8.86182	28.7633	13.6644	34.3795	1.19195	3.62841	4.58121	9.76671	3.15942	4.46551	12.9153	10.5	11.2773	6.90859	111.338	1.2357	1.9572	2.10325	7.62744	24.5062	2.46544	20.3619	19.1648	3.2165	5.70165	3.79609	4.03924	13.1711	106.401	3.29201	T
J9VDW3_CRYNH	Dehydrin, org=Cryptococcus neoformans var. grubii serotype A (strain H99 / ATCC 208821 / CBS 10515 / FGSC 9487)	CNAG_00091	TAPHSGTEDPNKQQSGGAAGIFATSDK	_TAPHSGTEDPNKQQSGGAAGIFAT[Phospho (STY)]S[Phospho (STY)]DK_	2.2.2.2.2.2.2.2.2.2.2.2.2.2.2.2.2.2.2.2.2.2.2.2.2.2.2.2.2.2.2.2.2.2.2.2.2.2.2.2.2.2.2.2.2.2.2.2.2.2.2.2.2.2.2.2.2.2.2.2.2.2.2.2.2.2.2.2.2.2.2	341	T364	364	2209.74	5696.71	1088.31	2721.17	3524.97	2995.22	12201.9	13423.5	16063.6	5893.18	4014.65	3675.3	2773.42	2371.96	2554.41	1991.56	1768.81	1241.29	2304.73	2316.39	2131.31	2162.06	1678.07	2409.42	3638.68	3319.21	3198.49	2566.8	2416.74	2109.52	3131.56	3266.41	2320.03	2683.27	1460.94	2582.69	18.0853	1.43495	13.872	3.25974	5.88627	12.5277	3.30877	7.88198	2.10594	13.7958	4.53216	11.3129	6.90385	25.1548	3.85102	6.65634	1.88627	7.84926	5552.47	7416.84	4412.86	1.05939	4.15268	4.12065	T
J9VDW3_CRYNH	Dehydrin, org=Cryptococcus neoformans var. grubii serotype A (strain H99 / ATCC 208821 / CBS 10515 / FGSC 9487)	CNAG_00091	TAPHSGTEDPNKQQSGGAAGIFATSDK	_TAPHSGTEDPNKQQSGGAAGIFAT[Phospho (STY)]S[Phospho (STY)]DK_	2.2.2.2.2.2.2.2.2.2.2.2.2.2.2.2.2.2.2.2.2.2.2.2.2.2.2.2.2.2.2.2.2.2.2.2.2.2.2.2.2.2.2.2.2.2.2.2.2.2.2.2.2.2.2.2.2.2.2.2.2.2.2.2.2.2.2.2.2.2.2	341	S365	365	2209.74	5696.71	1088.31	2721.17	3524.97	2995.22	12201.9	13423.5	16063.6	5893.18	4014.65	3675.3	2773.42	2371.96	2554.41	1991.56	1768.81	1241.29	2304.73	2316.39	2131.31	2162.06	1678.07	2409.42	3638.68	3319.21	3198.49	2566.8	2416.74	2109.52	3131.56	3266.41	2320.03	2683.27	1460.94	2582.69	18.0853	1.43495	13.872	3.25974	5.88627	12.5277	3.30877	7.88198	2.10594	13.7958	4.53216	11.3129	6.90385	25.1548	3.85102	6.65634	1.88627	7.84926	5552.47	7416.84	4412.86	1.05939	4.15268	4.12065	S
J9VDW3_CRYNH	Dehydrin, org=Cryptococcus neoformans var. grubii serotype A (strain H99 / ATCC 208821 / CBS 10515 / FGSC 9487)	CNAG_00091	TGTYNETGTTGTHTSSTGESGTAVGGHDTSTGR	_TGTY[Phospho (STY)]NETGTTGTHTSSTGESGTAVGGHDTSTGR_	1.1.1.-.1.1.1.-.1.-.1.1.1.1.1.1.1.1.-.1.-.1.1.1.1.1.1.1.1.1.1.1.1.1.1.1.-.1.1.1.1.1.-.-.-.-.-.-.-.-.-.-.-.-.-.-.-.-.-.-.-.-.-.-.-.-.1.1.1.1.-	482	Y485	485	15.5713	13.7882	3.1362	6.70162	4.75737	3.60175	6.57305	7.09147	24.1472	28.9307	3.70146	3.54308	2.21715	2.7291	72.4802	51.9322	34.7568	46.5314	5.04126	9.10667	0.907449	2.16821	2.90519	7.06649	0.935938	1.76947	2.53744	6.30777	53.3188	1.08059	47.7034	31.2547	58.5734	47.1496	65.6062	66.1754	5.63155	2.10762	1.5938	6.88386	18.221	2.51981	4.22533	7.9426	2.00523	13.7473	5.15464	1.51686	4.00756	29.1471	9.13153	1.74049	2.32475	18.6292	8.33945	2.79402	4.95529	1.63683	13.444	1.20695	Y
J9VDW3_CRYNH	Dehydrin, org=Cryptococcus neoformans var. grubii serotype A (strain H99 / ATCC 208821 / CBS 10515 / FGSC 9487)	CNAG_00091	TGTYNETGTTGTHTSSTGESGTAVGGHDTSTGRTSEDTHEK	_TGTYNETGTTGTHTSSTGESGTAVGGHDTSTGRTS[Phospho (STY)]EDTHEK_	-.-.-.-.-.-.-.-.-.1.-.-.-.-.1.-.1.1.-.-.-.-.-.-.-.-.-.-.-.-.-.-.-.-.1.-.-.1.1.1.-.1.-.-.-.-.-.-.-.-.-.-.-.-.-.-.-.-.-.-.-.-.-.-.-.-.-.-.-.-.-	482	S516	516	73.5741	47.1545	82.5749	68.2204	82.4051	43.4998	200.275	261.742	183.015	88.7714	59.946	62.1742	103.336	99.0738	111.486	31.0957	30.1714	44.5636	506.599	132.59	153.428	109.224	55.6808	44.2393	62.6374	76.7162	80.8879	50.3151	59.3904	31.3311	90.7072	115.709	97.7979	49.3618	55.3609	37.9359	6.02115	4.4142	19.5966	2.99407	10.9009	2.80051	12.1004	10.558	5.82516	4.43434	1.90262	2.26487	22.897	2.35143	1.88514	6.48091	3.93628	9.10313	7.15636	4.0629	3.35439	14.8408	8.36029	1.79647	S
J9VDW3_CRYNH	Dehydrin, org=Cryptococcus neoformans var. grubii serotype A (strain H99 / ATCC 208821 / CBS 10515 / FGSC 9487)	CNAG_00091	TGTYNETGTTGTHTSSTGESGTAVGGHDTSTGRTSEDTHEKK	_TGTYNETGTTGTHTSSTGESGTAVGGHDTSTGRTS[Phospho (STY)]EDTHEKK_	3.3.3.3.3.3.3.3.3.3.3.3.3.3.3.3.3.3.3.3.3.3.3.3.3.3.3.3.3.3.3.3.3.3.3.3.3.3.3.3.3.3.3.3.3.3.3.3.3.3.3.3.3.3.3.3.3.3.3.3.3.3.3.3.3.3.3.3.3.3.3	482	S516	516	199.708	155.656	179.389	88.4752	81.1926	82.0367	208.105	182.297	243.365	161.949	66.4401	78.0962	157.719	175.357	153.395	120.244	51.5136	106.497	610.361	305.618	158.08	119.908	78.9568	64.859	144.89	76.1224	132.409	88.1326	93.1423	45.8649	97.9472	128.942	166.697	99.4866	101.703	104.302	2.41426	4.16316	21.4028	6.3251	21.3352	21.1456	4.47887	7.82681	6.07197	4.02535	1.72843	5.35004	9.47569	25.657	6.99932	7.55805	16.6158	7.86404	4.93411	20.906	22.5532	91.9336	81.8444	72.4788	S
J9VDW3_CRYNH	Dehydrin, org=Cryptococcus neoformans var. grubii serotype A (strain H99 / ATCC 208821 / CBS 10515 / FGSC 9487)	CNAG_00091	VADYGTGSHTSSHHTGAAGTGAAAAGAGAGAAALGHHENK	_VADY[Phospho (STY)]GTGSHTSSHHTGAAGTGAAAAGAGAGAAALGHHENK_	1.1.1.1.1.1.1.1.1.1.1.1.1.1.1.1.1.1.-.1.1.1.1.1.1.1.1.1.1.1.1.1.1.1.1.1.1.1.1.1.1.1.-.1.1.1.1.1.1.1.1.1.1.1.1.1.1.1.1.1.1.1.-.1.1.1.1.1.1.1.1	192	Y195	195	1.41984	14.0808	202.151	103.521	55.6091	246.039	1188.56	1823.41	1451.56	0.962941	4.32231	58.2523	137.334	139.51	123.73	231.951	183.925	291.255	320.914	292.039	206.963	333.252	239.85	205.384	272.86	419.566	333.118	288.419	129.782	240.047	644.178	274.935	357.567	308.189	210.155	494.73	1262.21	898.364	1417.13	275.862	375.494	659.391	1.9233	6.78107	1.85161	4.95445	13.8523	2.40437	13.0069	8.48911	3.19813	9.99627	1.34641	3.73858	11.7625	7.50399	10.1143	3.00663	1.54266	2.50127	Y
J9VDW4_CRYNH	Deacetylase sirtuin-type domain-containing protein, org=Cryptococcus neoformans var. grubii serotype A (strain H99 / ATCC 208821 / CBS 10515 / FGSC 9487)	CNAG_00343	DTNRLSPPPPPR	_DTNRLS[Phospho (STY)]PPPPPR_	1.1.-.-.-.-.-.-.-.-.-.-.-.1.1.-.1.-.-.1.-.-.-.-.1.1.-.-.-.-.-.-.1.1.1.-.1.1.1.-.1.1.-.1.1.1.1.1.1.1.1.1.1.1.1.1.1.-.-.-.1.1.1.-.1.-.-.1.1.1.1	363	S368	368	607.32	343.688	509.188	1.2554	1.43109	3.701	6.83799	8.08414	5.82157	1.09973	0.89183	0.834681	360.156	445.882	414.027	0.770848	2.82398	6.98364	1733.57	402.24	627.08	9.37564	2.43039	1.10451	9.87123	1.4555	4.58775	263.46	139.082	162.675	559.018	306.697	748.902	270.847	354.211	294.004	2789.86	1713.92	2604.24	730.708	994.206	1480.85	2141.83	1764.49	1919.22	921.3	968.911	788.269	918.406	1737.08	2964.07	16.8542	2.66198	1.70973	4964.21	6160.92	4154.06	4.52703	164.531	5.67579	S
J9VDW4_CRYNH	Deacetylase sirtuin-type domain-containing protein, org=Cryptococcus neoformans var. grubii serotype A (strain H99 / ATCC 208821 / CBS 10515 / FGSC 9487)	CNAG_00343	DTNRLSPPPPPR	_DT[Phospho (STY)]NRLSPPPPPR_	1.1.-.-.-.-.-.-.-.-.-.-.-.1.1.-.1.1.-.1.-.-.-.-.1.1.-.-.1.-.-.-.1.1.1.-.1.1.1.-.1.-.-.1.1.1.1.1.1.1.1.1.1.1.-.-.1.-.-.-.1.1.1.-.1.-.-.1.1.1.1	363	T364	364	402.771	207.978	311.552	6.42287	0.973044	7.5387	7.81872	11.4358	17.3556	4.69722	0.812201	1.10828	396.221	320.071	389.598	287.361	232.682	243.05	884.633	331.685	664.542	2.96349	168.256	6.36602	0.808526	13.4412	11.8645	194.125	113.213	139.034	517.661	321.321	618.624	1.72523	0.985518	10.9905	2100.5	1753.37	2118.43	635.648	898.455	1329.36	1667.74	1332.19	1446.64	825.744	576.205	514.784	10.7754	10.4751	24.1145	3.31416	3.17095	2.16463	3743.8	5018.35	3369.9	14.8816	234.958	7.40357	T
J9VDW8_CRYNH	PWWP domain-containing protein, org=Cryptococcus neoformans var. grubii serotype A (strain H99 / ATCC 208821 / CBS 10515 / FGSC 9487)	CNAG_00348	ADSEPVRQTMEAEEK	_ADSEPVRQT[Phospho (STY)]MEAEEK_	1.-.-.1.-.-.-.-.1.1.-.-.-.-.-.1.-.-.-.-.-.1.1.1.-.-.-.-.-.-.1.1.-.1.1.1.-.1.1.1.1.-.-.1.-.-.1.1.-.-.1.-.-.1.-.-.-.-.-.-.-.-.-.1.1.-.1.1.1.1.1	507	T515	515	136.275	5.53075	3.54125	99.3697	1.4687	1.17132	2.24966	6.79297	8.30763	179.982	1.4683	4.4036	1.98912	8.57919	3.6352	91.5765	1.20533	11.7939	7.77359	15.765	3.34253	4.77363	2.12156	12.8019	159.92	123.593	117.478	124.058	66.8156	69.271	198.339	185.569	152.038	52.0953	45.5839	32.5389	5.13833	263.117	4.33746	108.79	254.333	106.731	1.92028	5.63956	9.91171	5.71842	11.0381	207.796	16.8013	3.14703	6.6922	3.36747	6.39197	4.48029	30.9208	18.01	3.24765	249.931	77.0345	192.474	T
J9VDW8_CRYNH	PWWP domain-containing protein, org=Cryptococcus neoformans var. grubii serotype A (strain H99 / ATCC 208821 / CBS 10515 / FGSC 9487)	CNAG_00348	AGIFDFVSPLGPVK	_AGIFDFVS[Phospho (STY)]PLGPVK_	1.1.1.1.2.1.-.-.-.1.2.1.1.1.1.1.2.2.-.-.1.2.2.2.-.1.2.2.1.1.1.1.2.2.2.1.1.1.1.2.1.1.-.-.-.-.-.-.1.-.-.1.-.1.-.-.-.-.2.1.-.-.-.2.2.2.1.1.1.1.1	442	S449	449	1.32026	4.21535	9.03552	59.661	11.9684	36.0315	3.78406	3.52968	1.85303	36.7044	21.581	19.9362	18.4374	0.86393	2.42046	1.91891	33.4805	55.6466	1.02224	18.9812	1.96096	40.6304	41.0385	19.1214	1.219	7.94851	40.2316	15.5973	23.4317	40.1937	7.09352	24.9388	4.7493	33.5557	34.7421	22.2569	2.80676	1.41449	2.20882	1.49069	5.25466	1.52351	15.6051	18.6935	16.157	2.84587	5.37401	8.2299	13.2649	2.09222	12.8764	1.70842	21.9151	11.8206	8.86333	11.6615	18.654	39.248	9.04889	3.66201	S
J9VDW8_CRYNH	PWWP domain-containing protein, org=Cryptococcus neoformans var. grubii serotype A (strain H99 / ATCC 208821 / CBS 10515 / FGSC 9487)	CNAG_00348	AGIFDFVSPLGPVKK	_AGIFDFVS[Phospho (STY)]PLGPVKK_	-.-.-.1.1.1.-.-.-.1.1.1.1.-.-.1.1.1.-.-.-.1.1.1.-.1.-.-.1.1.-.-.1.1.1.1.-.1.-.1.-.1.-.-.-.-.-.-.-.-.-.-.-.1.-.-.-.-.1.-.-.-.-.1.-.1.1.1.-.-.1	442	S449	449	9.94204	42.82	32.752	75.8391	103.318	182.539	9.8617	13.1564	23.5393	79.2881	346.666	150.935	141.364	115.784	71.7093	290.505	249.829	304.655	97.8312	93.0272	85.0885	227.964	223.181	254.611	93.7467	72.7135	121.917	161.107	272.756	157.39	136.725	62.8579	71.0955	297.838	239.519	194.588	28.1188	11.1391	22.3755	6.15859	15.5776	15.635	88.387	13.5431	5.11156	23.0187	29.906	80.1075	34.4367	30.5342	32.5768	172.981	205.243	93.2408	52.7383	10.0207	10.6815	437.024	347.729	258.18	S
J9VDW8_CRYNH	PWWP domain-containing protein, org=Cryptococcus neoformans var. grubii serotype A (strain H99 / ATCC 208821 / CBS 10515 / FGSC 9487)	CNAG_00348	IHSFVSDLSPASR	_IHSFVSDLSPAS[Phospho (STY)]R_	1.1.1.1.1.1.1.1.1.1.1.1.1.1.1.1.1.1.-.1.1.1.1.1.1.1.1.1.1.1.1.1.1.1.1.1.1.1.1.1.1.1.1.1.1.1.1.1.1.1.1.1.1.1.1.1.1.1.1.1.1.1.1.1.1.1.1.1.1.1.1	399	S410	410	374.136	283.249	498.725	462.307	349.515	479.273	152.896	226.624	140.466	444.792	462.558	531.543	460.241	332.475	400.272	417.891	520.685	590.131	432.932	351.252	504.597	564.342	663.409	511.076	511.457	334.893	484.098	397.394	399.978	497.763	326.705	561.442	545.764	451.978	473.554	549.473	1126.88	858.812	759.84	1120.9	1042.22	1235.03	1447.56	751.151	1221.88	1376.52	353.149	1416.66	711.126	713.954	1115.65	1687.45	1502.65	1271.15	556.82	794.275	662.869	1557.76	1798.63	1275.78	S
J9VDW8_CRYNH	PWWP domain-containing protein, org=Cryptococcus neoformans var. grubii serotype A (strain H99 / ATCC 208821 / CBS 10515 / FGSC 9487)	CNAG_00348	IHSFVSDLSPASR	_IHSFVSDLS[Phospho (STY)]PASR_	2.2.2.2.1.2.-.1.1.2.2.2.2.2.2.2.2.2.-.1.-.1.2.2.1.2.2.2.2.2.2.2.2.2.2.2.2.2.2.2.2.2.-.1.1.2.2.2.2.2.2.2.2.2.1.1.2.2.2.2.1.1.1.2.2.2.2.2.1.2.2	399	S407	407	413.604	333.847	636.836	673.802	594.018	514.48	149.904	89.6289	121.4	479.913	514.272	588.836	598.254	268.058	341.067	638.491	730.381	726.651	557.921	587.547	548.145	748.895	1015.42	565.208	550.308	424.1	571.348	399.96	595.145	654.363	547.941	712.175	568.479	443.411	543.843	689.116	634.086	1796.82	1160.15	1470.03	1786.53	1555.78	1819.61	1096.27	1621.65	1697.12	1680.77	1935.54	1186.31	1094.26	871.271	2188.4	2258.86	1964.75	1744.62	1048.76	1308.59	1971.37	2418.36	1425.71	S
J9VDW8_CRYNH	PWWP domain-containing protein, org=Cryptococcus neoformans var. grubii serotype A (strain H99 / ATCC 208821 / CBS 10515 / FGSC 9487)	CNAG_00348	IHSFVSDLSPASR	_IHSFVS[Phospho (STY)]DLSPASR_	1.1.1.1.1.1.1.1.1.1.1.1.1.1.1.1.1.1.-.-.1.1.1.1.1.1.1.1.1.1.1.1.1.1.1.1.1.1.1.1.1.1.-.1.1.1.1.1.1.1.1.1.1.1.1.1.1.1.1.1.1.1.1.1.1.1.1.1.1.1.1	399	S404	404	175.422	329.377	371.706	432.792	369.304	383.354	1.16118	18.7374	4.34376	256.848	450.813	385.368	275.475	192.739	138.639	302.813	352.657	408.314	209.213	118.497	189.658	210.556	338.918	385.89	458.915	387.947	440.945	208.874	337.654	422.906	308.491	311.553	343.633	321.857	480.506	293.489	5.1123	5.4116	2.87397	8.45131	12.6288	1.371	633.502	328.067	340.725	559.179	586.162	596.812	12.494	2.0967	368.164	785.946	575.758	502.931	6.7351	4.0026	4.42007	756.85	770.187	750.45	S
J9VDW8_CRYNH	PWWP domain-containing protein, org=Cryptococcus neoformans var. grubii serotype A (strain H99 / ATCC 208821 / CBS 10515 / FGSC 9487)	CNAG_00348	IHSFVSDLSPASRR	_IHSFVSDLSPAS[Phospho (STY)]RR_	2.1.2.2.2.2.1.1.1.2.2.2.2.2.2.2.2.2.-.1.2.2.2.2.2.2.2.2.2.2.2.2.2.2.2.2.2.2.2.2.2.1.1.2.1.1.2.2.2.1.2.2.2.2.2.1.1.2.2.2.2.1.1.2.2.2.2.2.2.2.2	399	S410	410	1070.2	1044.86	1648.72	1213.31	980.007	1472.78	1231.83	1237.36	2219.23	1222.25	1894.79	1320.29	1636.65	1496.74	1298.34	1871.97	1639.08	1214.14	2008.66	1351.95	1459.09	1372.86	1347.4	1242.05	1283.95	862.984	1241.2	1615.89	1491.87	1350.82	1606.53	1374.32	1219.56	1524.12	1314.84	1599.62	948.217	1807.49	1361.35	1185.27	869.029	2087.54	2769.82	811.344	2109.9	2196.34	2031.55	1890.27	2163.22	1927.23	2408.92	2221.96	3333	2118.05	2894.57	3370.94	2729.53	2731.46	2109.84	2160.91	S
J9VDW8_CRYNH	PWWP domain-containing protein, org=Cryptococcus neoformans var. grubii serotype A (strain H99 / ATCC 208821 / CBS 10515 / FGSC 9487)	CNAG_00348	IHSFVSDLSPASRR	_IHSFVSDLS[Phospho (STY)]PASRR_	1.-.1.-.1.1.-.-.-.1.1.1.1.1.1.1.1.-.-.-.-.1.1.1.1.1.1.1.1.1.-.1.1.1.1.1.1.1.-.1.1.1.-.-.-.-.1.-.1.1.-.1.1.1.-.-.1.1.-.1.-.-.-.1.1.1.1.1.1.-.1	399	S407	407	1070.22	1044.87	1648.75	1213.32	979.992	1482.47	1688.66	1237.38	1355.75	1222.22	1804.96	1320.28	1499.21	1557.21	1306.34	2056.03	1639.09	1214.13	2008.64	1351.95	1398.38	1378.76	1441.87	1247.79	1283.95	863.019	1241.19	1573.69	1553.49	1430.43	1606.52	1520.9	1219.57	1524.12	1563.58	1607.94	2210.79	1754.16	1361.45	1179.05	836.047	2087.63	2652.22	796.575	2109.87	2196.31	2074.63	1890.22	2288.93	1927.22	2408.88	2221.89	3175.66	2077.58	2894.42	2755.4	2729.58	2731.46	2109.83	2180.03	S
J9VDW8_CRYNH	PWWP domain-containing protein, org=Cryptococcus neoformans var. grubii serotype A (strain H99 / ATCC 208821 / CBS 10515 / FGSC 9487)	CNAG_00348	PSLTNTTRPSSPR	_PSLTNTTRPSS[Phospho (STY)]PR_	-.1.-.2.1.2.-.-.-.1.2.2.1.1.2.1.2.-.-.-.1.2.2.2.2.1.1.1.1.2.-.1.2.2.2.2.1.1.1.1.2.2.-.-.-.-.-.-.1.-.-.1.-.-.-.-.1.1.1.1.-.1.-.2.2.2.2.2.1.2.1	377	S387	387	14.6517	224.635	7.7149	217.666	203.093	203.905	5.50811	31.7374	29.6731	264.18	281.432	341.052	106.448	52.3443	132.011	150.176	267.499	152.213	167.993	153.179	194.017	203.981	194.711	262.402	160.753	220.687	172.756	170.816	228.234	228.29	176.96	212.035	147.706	322.502	72.2911	378.315	8.69398	16.3188	11.2411	8.5158	26.6765	7.93329	171.859	27.1967	38.1871	192.542	6.67168	16.6428	13.7198	25.8577	83.1657	539.341	554.026	213.96	21.3978	9.10112	28.6556	749.687	856.138	948.435	S
J9VDW8_CRYNH	PWWP domain-containing protein, org=Cryptococcus neoformans var. grubii serotype A (strain H99 / ATCC 208821 / CBS 10515 / FGSC 9487)	CNAG_00348	PSLTNTTRPSSPR	_PSLTNTTRPS[Phospho (STY)]SPR_	1.1.-.2.1.1.-.1.-.2.2.2.1.1.1.-.1.-.-.-.1.2.2.1.1.1.2.1.2.1.1.2.2.2.2.1.1.1.2.2.1.1.-.1.-.1.-.-.1.-.1.1.-.1.1.-.1.1.1.2.-.-.-.1.1.2.1.2.2.1.1	377	S386	386	122.034	210.644	178.19	196.947	163.42	177.293	31.4765	226.002	26.5376	243.74	277.301	333.254	114.379	63.9005	108.026	2.56845	5.53288	6.45409	243.597	67.0675	219.464	187.7	240.918	233.463	180.061	286.828	183.969	158.191	226.974	220.469	184.445	241.215	168.114	364.479	53.6154	341.125	34.2527	190.581	27.8989	80.0218	10.5946	12.2781	157.408	22.3484	151.075	194.095	155.817	125.745	365.001	115.613	82.2194	536.738	554.155	277.111	8.33787	9.48376	16.831	665.966	736.984	912.554	S
J9VDW8_CRYNH	PWWP domain-containing protein, org=Cryptococcus neoformans var. grubii serotype A (strain H99 / ATCC 208821 / CBS 10515 / FGSC 9487)	CNAG_00348	PSLTNTTRPSSPR	_PSLT[Phospho (STY)]NTTRPSSPR_	-.1.-.1.1.1.1.-.-.1.1.1.1.-.1.-.1.-.-.-.-.1.1.-.-.1.1.1.1.1.1.1.1.1.1.1.1.1.1.1.1.1.-.-.-.-.-.-.1.-.-.-.-.1.-.-.-.1.1.-.-.-.-.1.1.1.1.1.1.1.1	377	T380	380	5.61093	209.192	4.12606	166.237	160.526	172.764	109.496	1.98636	21.4308	228.878	239.909	277.274	104.752	100.703	101.02	4.02483	11.5745	2.3122	103.421	51.3108	174.841	191.046	197.893	225.72	105.968	218.561	121.532	150.848	217.371	202.615	170.628	207.461	134.016	292.223	52.9884	337.914	21.3019	1.44696	13.0551	2.70917	8.43376	1.59096	155.598	5.24779	12.2984	2.07991	12.0862	123.913	5.37542	5.45729	4.29198	531.802	557.614	403.627	21.6791	2.19391	5.59516	655.344	734.992	890.172	T
J9VDW8_CRYNH	PWWP domain-containing protein, org=Cryptococcus neoformans var. grubii serotype A (strain H99 / ATCC 208821 / CBS 10515 / FGSC 9487)	CNAG_00348	RADSEPVRQTMEAEEK	_RADS[Phospho (STY)]EPVRQTMEAEEK_	1.1.1.1.1.1.-.-.-.1.1.1.1.1.-.1.1.1.-.-.-.1.-.1.-.-.-.-.1.1.1.1.1.1.1.1.1.1.1.1.1.1.-.-.-.-.-.-.-.-.-.1.1.-.-.-.-.-.-.-.-.-.-.-.1.-.-.-.1.-.-	506	S509	509	139.696	332.193	102.102	68.8509	100.653	98.8564	5.56675	2.14883	12.0762	61.2816	56.594	108.147	113.193	104.628	152.095	152.893	107.796	243.878	5.92508	1.33644	14.105	149.236	111.946	108.757	151.816	51.9947	118.805	144.91	90.5691	40.3551	125.273	169.755	112.678	69.375	150.062	131.725	4.81864	16.3788	22.9084	2.88528	2.06952	3.79943	4.21248	2.97896	12.8348	104.151	117.237	160.981	6.75749	23.9628	15.6945	1.68934	1.61007	8.09808	25.7518	7.85411	6.45538	9.89808	94.7088	11.3849	S
J9VDW8_CRYNH	PWWP domain-containing protein, org=Cryptococcus neoformans var. grubii serotype A (strain H99 / ATCC 208821 / CBS 10515 / FGSC 9487)	CNAG_00348	RIHSFVSDLSPASR	_RIHSFVSDLSPAS[Phospho (STY)]R_	1.1.1.1.1.1.-.-.-.1.1.1.1.1.1.1.1.1.-.-.-.1.1.1.1.1.1.1.1.1.1.1.1.1.1.1.1.1.1.1.1.1.-.1.-.-.-.-.1.-.1.1.1.1.-.-.-.1.1.1.-.1.-.1.1.1.1.1.1.1.1	398	S410	410	134.543	59.7917	189.08	106.06	139.624	142.462	2.15943	20.3914	5.48038	118.028	256.173	169.385	125.805	176.544	201.925	334.555	190.702	354.041	164.263	193.477	152.993	132.393	253.104	230.641	148.315	127.107	179.475	181.681	163.612	180.791	212.157	133.703	61.4495	229.073	285.054	283.206	2.86561	219.172	2.04532	12.0543	2.06488	2.14515	471.656	389.635	320.01	403.337	259.38	352.818	4.4665	11.034	1.75899	330.067	457.589	349.75	15.948	356.153	17.6938	771.344	745.428	529.469	S
J9VDW8_CRYNH	PWWP domain-containing protein, org=Cryptococcus neoformans var. grubii serotype A (strain H99 / ATCC 208821 / CBS 10515 / FGSC 9487)	CNAG_00348	RIHSFVSDLSPASR	_RIHSFVSDLS[Phospho (STY)]PASR_	-.-.1.1.-.1.-.-.-.1.1.1.1.1.1.1.1.1.-.-.-.1.1.1.1.1.1.1.1.1.1.1.1.1.1.1.1.1.1.1.1.1.-.-.-.-.-.-.1.-.1.1.1.1.-.-.1.1.1.1.1.1.1.1.1.1.1.1.1.1.1	398	S407	407	2.40468	5.82725	4.63307	141.89	135.373	184.056	6.20493	11.5991	9.96695	69.1619	352.328	164.134	178.781	233.396	160.197	300.884	294.496	335.161	109.665	298.349	276.121	307.01	336.13	273.351	193.716	185.781	133.295	287.957	229.168	269.477	215.067	270.414	187.686	372.91	319.013	316.143	4.715	9.12619	11.2077	3.77366	6.99694	14.2225	353.505	332.881	262.922	612.706	301.887	489.234	9.27464	1.85909	390.985	650.606	710.763	436.372	237.796	357.285	411.773	1124.35	1034.57	818.749	S
J9VDW8_CRYNH	PWWP domain-containing protein, org=Cryptococcus neoformans var. grubii serotype A (strain H99 / ATCC 208821 / CBS 10515 / FGSC 9487)	CNAG_00348	RIHSFVSDLSPASR	_RIHSFVS[Phospho (STY)]DLSPASR_	-.-.-.-.1.1.-.-.-.-.1.-.1.-.1.-.-.1.-.-.-.-.1.1.-.1.1.-.1.1.1.-.1.1.1.1.1.1.1.1.1.1.-.1.-.-.-.-.1.-.-.1.1.1.-.-.-.1.1.1.-.1.-.1.1.1.1.1.1.1.-	398	S404	404	1.65105	10.2661	7.41013	43.4991	54.6815	43.3061	1.18247	5.14033	1.45421	1.51097	128.108	4.34573	82.01	82.0312	50.8687	1.06705	9.97522	137.704	204.812	191.292	93.833	125.289	155.744	96.9678	82.6231	52.1531	63.1605	123.241	88.8814	98.609	120.258	143.714	109.758	123.983	121.736	178.582	2.31293	161.982	8.79773	2.85676	16.1132	4.87585	180.463	1.42803	13.2427	229.512	192.439	172.676	3.31701	15.6934	2.7259	275.052	398.913	269.838	2.55181	131.858	3.70728	310.304	530.193	423.14	S
J9VDW8_CRYNH	PWWP domain-containing protein, org=Cryptococcus neoformans var. grubii serotype A (strain H99 / ATCC 208821 / CBS 10515 / FGSC 9487)	CNAG_00348	SENDVNASSDPCMTIFGLTTPTLPRTPPR	_SENDVNASSDPC[Carbamidomethyl (C)]MTIFGLTTPTLPRT[Phospho (STY)]PPR_	-.1.-.1.1.1.-.-.-.-.1.1.1.1.-.1.1.1.-.-.-.-.1.1.-.-.-.-.1.1.1.1.1.1.1.1.1.1.-.1.1.1.-.-.-.-.-.-.1.-.-.1.1.-.-.-.-.-.1.-.-.-.-.-.1.1.1.1.-.1.1	337	C348	348	1.7566	167.472	1.84594	73.8827	236.743	239.621	1.17922	1.79699	10.3978	107.246	161.464	101.019	67.9208	63.9206	88.102	84.5111	157.477	149.203	13.6038	9.41078	10.6667	123.918	112.049	167.484	187.614	123.78	74.5535	134.493	99.8807	171.937	152.499	231.547	155.789	199.431	210.458	168.368	3.52954	5.57955	24.0517	13.0365	3.89245	6.53187	131.001	2.98648	1.90773	120.648	103.382	147.993	3.79948	6.57596	16.2494	13.3196	139.363	3.78084	25.6383	17.8173	2.71389	72.6205	134.498	55.3985	C
J9VDW8_CRYNH	PWWP domain-containing protein, org=Cryptococcus neoformans var. grubii serotype A (strain H99 / ATCC 208821 / CBS 10515 / FGSC 9487)	CNAG_00348	SENDVNASSDPCMTIFGLTTPTLPRTPPR	_SENDVNASSDPC[Carbamidomethyl (C)]MTIFGLTTPTLPRT[Phospho (STY)]PPR_	-.1.-.1.1.1.-.-.-.-.1.1.1.1.-.1.1.1.-.-.-.-.1.1.-.-.-.-.1.1.1.1.1.1.1.1.1.1.-.1.1.1.-.-.-.-.-.-.1.-.-.1.1.-.-.-.-.-.1.-.-.-.-.-.1.1.1.1.-.1.1	337	T362	362	1.7566	167.472	1.84594	73.8827	236.743	239.621	1.17922	1.79699	10.3978	107.246	161.464	101.019	67.9208	63.9206	88.102	84.5111	157.477	149.203	13.6038	9.41078	10.6667	123.918	112.049	167.484	187.614	123.78	74.5535	134.493	99.8807	171.937	152.499	231.547	155.789	199.431	210.458	168.368	3.52954	5.57955	24.0517	13.0365	3.89245	6.53187	131.001	2.98648	1.90773	120.648	103.382	147.993	3.79948	6.57596	16.2494	13.3196	139.363	3.78084	25.6383	17.8173	2.71389	72.6205	134.498	55.3985	T
J9VDW8_CRYNH	PWWP domain-containing protein, org=Cryptococcus neoformans var. grubii serotype A (strain H99 / ATCC 208821 / CBS 10515 / FGSC 9487)	CNAG_00348	SENDVNASSDPCMTIFGLTTPTLPRTPPR	_SENDVNASSDPC[Carbamidomethyl (C)]MTIFGLTTPT[Phospho (STY)]LPRTPPR_	-.1.-.1.1.1.-.-.-.1.1.1.1.1.-.1.-.1.-.-.-.1.1.1.-.-.-.1.1.1.-.1.-.1.1.1.1.1.1.1.1.-.-.-.-.-.-.-.-.-.-.-.1.-.-.-.-.-.-.-.-.-.-.-.-.1.1.1.1.-.1	337	C348	348	1.08536	67.7105	3.54367	42.1721	96.2787	115.56	6.83103	3.6957	4.02097	81.6619	69.3529	40.6694	87.5077	55.4121	51.9317	19.0072	42.62	71.2117	13.3634	14.8112	4.03053	57.5185	43.5916	61.4896	13.4186	66.4511	3.51667	91.1674	43.1287	88.4534	34.1823	74.672	32.0854	75.4511	93.0193	73.6299	8.34606	10.8002	1.92541	8.72308	6.8072	2.10553	2.47227	16.602	7.39933	1.20436	59.0879	11.5358	14.5802	3.72122	15.8489	6.62085	3.4798	13.4354	2.37427	5.27991	3.88336	2.02373	2.45412	56.6859	C
J9VDW8_CRYNH	PWWP domain-containing protein, org=Cryptococcus neoformans var. grubii serotype A (strain H99 / ATCC 208821 / CBS 10515 / FGSC 9487)	CNAG_00348	SENDVNASSDPCMTIFGLTTPTLPRTPPR	_SENDVNASSDPC[Carbamidomethyl (C)]MTIFGLTTPT[Phospho (STY)]LPRTPPR_	-.1.-.1.1.1.-.-.-.1.1.1.1.1.-.1.-.1.-.-.-.1.1.1.-.-.-.1.1.1.-.1.-.1.1.1.1.1.1.1.1.-.-.-.-.-.-.-.-.-.-.-.1.-.-.-.-.-.-.-.-.-.-.-.-.1.1.1.1.-.1	337	T358	358	1.08536	67.7105	3.54367	42.1721	96.2787	115.56	6.83103	3.6957	4.02097	81.6619	69.3529	40.6694	87.5077	55.4121	51.9317	19.0072	42.62	71.2117	13.3634	14.8112	4.03053	57.5185	43.5916	61.4896	13.4186	66.4511	3.51667	91.1674	43.1287	88.4534	34.1823	74.672	32.0854	75.4511	93.0193	73.6299	8.34606	10.8002	1.92541	8.72308	6.8072	2.10553	2.47227	16.602	7.39933	1.20436	59.0879	11.5358	14.5802	3.72122	15.8489	6.62085	3.4798	13.4354	2.37427	5.27991	3.88336	2.02373	2.45412	56.6859	T
J9VDW8_CRYNH	PWWP domain-containing protein, org=Cryptococcus neoformans var. grubii serotype A (strain H99 / ATCC 208821 / CBS 10515 / FGSC 9487)	CNAG_00348	SGSLEIVR	_SGS[Phospho (STY)]LEIVR_	-.-.-.-.-.-.-.1.1.-.-.-.-.-.-.-.-.1.-.-.1.-.-.-.-.-.-.-.1.-.-.-.-.-.-.-.-.-.-.-.-.-.-.-.-.-.-.-.-.-.-.-.-.-.-.-.-.-.-.-.-.-.-.-.-.-.-.-.-.-.-	482	S484	484	52.6534	61.1605	104.61	1.08036	14.6529	2.84792	204.798	97.3214	155.738	82.7741	77.2637	52.0331	74.3901	68.9961	90.8607	96.7668	48.3627	68.854	76.5271	98.3575	69.8052	41.6265	73.1433	76.8369	42.3829	0.951596	7.05212	25.3776	3.58676	0.881642	44.7245	45.5613	43.5206	6.63554	25.9473	3.92113	3.5999	13.5029	16.2275	20.1214	21.6725	2.51222	5.71849	19.1698	3.08829	1.7826	66.6118	18.2427	141.86	131.237	163.967	56.6567	13.3775	2.25008	13.4066	14.0544	3.17945	178.424	111.431	111.844	S
J9VDW8_CRYNH	PWWP domain-containing protein, org=Cryptococcus neoformans var. grubii serotype A (strain H99 / ATCC 208821 / CBS 10515 / FGSC 9487)	CNAG_00348	SGSLEIVREEEEEGGWTVVQR	_SGS[Phospho (STY)]LEIVREEEEEGGWTVVQR_	1.1.1.-.1.-.1.1.1.1.1.1.1.1.-.1.1.1.-.-.-.1.1.1.-.1.1.1.1.1.1.-.-.1.-.-.-.1.1.-.1.-.-.-.-.-.-.-.-.-.-.-.1.-.1.-.1.1.-.-.-.-.-.1.1.1.-.-.1.1.-	482	S484	484	667.267	1300.86	489.141	579.183	893.322	672.11	1617.86	1875.28	2299.28	1036.85	792.407	1095.07	857.743	664.383	572.395	363.085	476.931	722.277	454.48	719.435	770.325	404.933	372.345	547.06	440.982	453.163	538.556	372.114	317.512	248.136	248.635	385.354	450.083	144.571	200.945	196.886	3.85729	6.67232	1.4469	17.477	2.43847	2.89704	5.3689	7.04557	1.55077	4.88063	7.88506	3.04896	19.8811	9.80967	2.74668	1.37603	2.47108	14.9638	33.2236	13.7995	2.80581	449.363	228.046	294.307	S
J9VDW8_CRYNH	PWWP domain-containing protein, org=Cryptococcus neoformans var. grubii serotype A (strain H99 / ATCC 208821 / CBS 10515 / FGSC 9487)	CNAG_00348	SGSLEIVREEEEEGGWTVVQR	_S[Phospho (STY)]GSLEIVREEEEEGGWTVVQR_	1.1.1.1.1.1.1.1.1.1.1.1.1.1.1.1.1.1.1.1.1.1.1.1.1.1.1.1.1.1.1.1.1.1.1.1.1.1.1.1.1.1.-.-.-.-.-.-.-.-.-.1.-.-.-.-.-.-.-.-.1.-.-.1.1.1.1.1.-.1.1	482	S482	482	708.31	1220.67	500.994	616.143	961.428	678.193	1731.95	2087.47	2546.09	1028.2	791.096	1160.1	936.687	712.299	631.042	420.989	528.462	753.394	519.262	794.003	758.749	393.463	364.211	506.659	504.777	461.499	577.715	419.407	378.602	260.899	297.784	349.63	476.501	131.614	177.665	221.385	22.1351	1.43473	18.8258	2.78458	1.98803	20.8645	6.17223	4.75229	7.84072	43.0978	13.2308	12.7245	2.0238	4.49763	18.3158	9.97253	3.79561	12.5488	190.844	4.44964	13.3832	450.051	240.739	310.292	S
J9VDW8_CRYNH	PWWP domain-containing protein, org=Cryptococcus neoformans var. grubii serotype A (strain H99 / ATCC 208821 / CBS 10515 / FGSC 9487)	CNAG_00348	TYTPPKILPSGDETAPPSFGSATLPPEVK	_TYTPPKILPSGDETAPPS[Phospho (STY)]FGSATLPPEVK_	1.1.-.1.-.1.-.-.-.1.1.1.1.1.1.1.1.1.-.-.-.1.1.-.-.-.-.1.1.-.1.-.1.1.1.-.1.1.1.1.1.-.-.-.-.-.-.-.-.-.-.-.-.-.-.-.-.-.-.-.-.1.-.1.-.-.1.1.-.-.-	413	S430	430	323.385	614.586	529.873	143.848	130.744	176.812	6.53146	5.57383	21.2721	290.267	279.668	331.293	323.764	452.936	232.161	310.534	486.69	180.609	6.84673	12.7074	1.88372	133.089	312.44	163.951	333.014	353.595	580.218	374.27	353.906	330.017	357.692	194.326	427.996	625.176	195.872	345.072	2.00189	10.5282	7.88711	1.68717	5.56456	5.82482	7.31455	5.29262	9.14216	6.30641	5.55498	16.7343	3.99334	6.39461	5.11286	14.4386	2.79492	5.27619	8.79349	28.0893	13.5119	5.54243	1.9261	3.38443	S
J9VDW9_CRYNH	Uncharacterized protein, org=Cryptococcus neoformans var. grubii serotype A (strain H99 / ATCC 208821 / CBS 10515 / FGSC 9487)	CNAG_00096	AHLPSPAPSPSSSLILPSSSDSLSIEGEGGKR	_AHLPSPAPSPSSSLILPSSSDSLS[Phospho (STY)]IEGEGGKR_	-.-.-.1.1.1.-.-.-.-.1.-.1.-.-.1.1.1.-.-.-.-.-.1.-.-.-.-.1.1.1.-.-.1.1.1.-.-.-.1.1.1.-.-.-.-.-.-.-.-.-.-.-.-.-.-.-.-.-.-.-.-.-.-.1.-.-.-.-.-.-	268	S291	291	2.96874	2.90082	4.84163	69.6468	56.9818	34.6999	16.5053	10.8384	4.27333	9.10936	77.5354	13.6444	103.48	2.59595	1.28071	35.7057	91.4964	64.3521	4.59916	5.40737	7.19609	102.982	103.472	87.5303	72.1128	4.66373	12.5883	59.78	128.292	84.2283	8.84428	1.01512	2.3952	118.893	52.175	61.71	5.28264	22.2596	1.47977	1.94675	6.57679	8.40446	2.73518	1.76666	2.86267	1.69005	1.37357	4.90893	7.76671	21.3379	8.41206	16.9207	15.496	3.14186	4.37894	3.6983	2.40375	5.94161	32.9609	3.83825	S
J9VDW9_CRYNH	Uncharacterized protein, org=Cryptococcus neoformans var. grubii serotype A (strain H99 / ATCC 208821 / CBS 10515 / FGSC 9487)	CNAG_00096	AHLPSPAPSPSSSLILPSSSDSLSIEGEGGKR	_AHLPSPAPSPSSS[Phospho (STY)]LILPSSSDSLSIEGEGGKR_	-.-.-.-.-.-.-.-.-.1.-.-.-.-.-.-.-.1.-.-.-.-.-.-.-.-.1.-.-.-.1.-.1.-.1.1.-.-.1.-.-.1.-.-.-.-.-.-.-.-.-.-.-.-.-.-.-.-.-.-.-.-.-.-.1.-.-.-.1.1.1	268	S280	280	4.54048	1.29122	1.14946	1.78617	10.9487	0.993987	9.16844	6.95343	8.95504	1.73675	10.6873	2.00887	3.01454	7.07085	5.15196	0.911985	3.07434	188.837	1.8107	1.33218	3.5496	10.4834	1.16632	1.25952	923.285	872.805	890.76	307.471	757.198	123.49	4.55804	13.6252	1.23148	9.13352	1.17876	1.03574	4.79443	2.57972	24.654	5.7912	11.6912	4.5908	9.95142	18.1183	11.3525	6.69712	6.7795	4.07009	26.6109	1.78773	3.69335	4.14176	12.1203	7.02512	11.5003	3.88722	8.8572	2.37608	205.369	6.47935	S
J9VDW9_CRYNH	Uncharacterized protein, org=Cryptococcus neoformans var. grubii serotype A (strain H99 / ATCC 208821 / CBS 10515 / FGSC 9487)	CNAG_00096	KTGTDTGEESQRPGSIASQTSGSGISESTYR	_KTGTDTGEESQRPGSIASQTS[Phospho (STY)]GSGISESTYR_	-.-.-.1.1.1.-.1.1.-.1.-.1.1.1.1.1.-.-.1.1.-.1.1.-.1.1.1.1.-.1.1.1.1.1.1.-.-.1.1.-.1.-.1.-.-.-.1.1.-.-.1.-.-.-.-.1.1.-.-.1.-.-.-.1.1.1.1.-.1.1	351	S371	371	4.6632	9.26044	2.18253	287.573	35.0829	142.904	443.172	553.073	628.627	9.83611	158.098	4.81642	186.771	279.437	137.501	210.361	133.251	222.708	303.325	341.991	109.964	261.987	69.4101	127.545	247.717	291.978	221.451	213.462	258.816	254.763	1.091	13.5024	186.578	155.789	254.548	240.847	21.608	93.8179	17.1314	1.92788	5.97073	246.812	269.367	15.3088	8.8561	261.748	9.75478	4.68041	18.484	3.97218	130.455	17.7858	1.38654	1.40827	346.784	30.2275	2.06198	213.095	62.8324	356.196	S
J9VDW9_CRYNH	Uncharacterized protein, org=Cryptococcus neoformans var. grubii serotype A (strain H99 / ATCC 208821 / CBS 10515 / FGSC 9487)	CNAG_00096	KTGTDTGEESQRPGSIASQTSGSGISESTYR	_KTGTDTGEESQRPGSIASQT[Phospho (STY)]SGSGISESTYR_	1.-.-.-.1.1.1.1.1.-.1.1.1.1.1.1.1.-.-.1.1.1.-.1.1.1.1.-.1.-.1.-.1.1.-.1.1.-.1.1.1.1.-.1.-.-.-.-.-.-.-.-.-.-.-.-.-.-.-.-.-.-.-.1.1.1.1.1.1.1.1	351	T370	370	7.3433	2.76303	6.22103	314.348	333.742	371.026	685.344	711.589	1169.33	241.038	253.336	126.75	297.184	288.37	333.063	165.219	247.032	171.583	376.942	278.085	342.624	3.47064	139.537	0.918711	71.1282	104.98	162.94	207.875	183.299	109.667	167.267	77.0396	57.6891	24.9944	73.1796	125.834	10.8452	62.5971	16.4156	1.8982	10.8279	8.10951	3.11562	11.1452	13.3245	12.9551	1.27502	3.83325	3.04328	7.05092	3.52449	15.3416	3.36448	12.9877	4.62171	3.77089	8.44975	133.665	113.911	138.97	T
J9VDW9_CRYNH	Uncharacterized protein, org=Cryptococcus neoformans var. grubii serotype A (strain H99 / ATCC 208821 / CBS 10515 / FGSC 9487)	CNAG_00096	LLESLKK	_LLES[Phospho (STY)]LKK_	-.-.1.-.-.-.1.-.-.1.1.-.-.1.-.-.1.-.-.-.1.-.1.-.1.-.-.-.-.-.-.-.-.1.1.1.-.1.-.1.-.1.-.-.-.-.-.-.-.1.-.-.-.-.-.-.-.-.-.1.-.-.-.1.-.-.1.-.-.1.-	50	S53	53	1.09503	1.09361	109.111	10.1718	12.8449	1.54903	2.15701	3.20565	5.77013	289.079	284.514	343.539	8.73652	8.04502	5.9048	11.8037	5.65891	2.59287	280.332	5.6	0.992659	7.46823	11.6988	11.869	8.85013	0.866917	0.939154	345.672	58.0819	81.109	9.37535	191.004	1.01767	374.707	234.722	166.863	6.51156	18.9484	1.51414	1.75185	1.93867	6.06802	3.42681	2.62669	2.64301	1.414	5.44328	17.7013	10.6282	4.17962	7.99245	4.20202	16.2934	9.24125	6.58322	33.6083	7.11556	2.01714	2.59413	1.8846	S
J9VDX4_CRYNH	Inositolphosphorylceramide synthase subunit Kei1-domain-containing protein, org=Cryptococcus neoformans var. grubii serotype A (strain H99 / ATCC 208821 / CBS 10515 / FGSC 9487)	CNAG_00101	IPGESEDDIELR	_IPGES[Phospho (STY)]EDDIELR_	1.1.-.1.1.-.1.1.1.1.1.1.1.-.1.-.1.-.-.-.1.1.1.1.1.1.1.-.-.1.1.1.1.1.1.1.1.1.1.1.-.1.-.-.-.-.-.-.1.1.1.-.1.-.1.-.-.1.1.-.1.1.-.1.1.1.1.1.1.1.-	227	S231	231	66.099	51.8812	60.548	1.63262	1.3885	4.95908	87.0268	108.259	145.15	8.62327	8.96277	7.70077	73.1515	35.0189	34.3291	68.6282	28.5511	63.55	27.14	13.8601	28.2974	0.857512	1.58882	2.85819	38.8447	29.6953	29.0284	5.79728	15.9356	1.83916	11.816	2.81464	11.8385	1.83834	7.0908	4.33602	3.5839	14.9774	4.0395	2.0299	156.147	15.3701	45.9378	5.84284	10.9788	42.2403	45.4153	40.9452	143.884	129.626	146.54	5.26468	1.9179	4.62328	56.1389	15.1002	24.7465	3.18421	9.55488	4.77111	S
J9VDX4_CRYNH	Inositolphosphorylceramide synthase subunit Kei1-domain-containing protein, org=Cryptococcus neoformans var. grubii serotype A (strain H99 / ATCC 208821 / CBS 10515 / FGSC 9487)	CNAG_00101	IPGESEDDIELRR	_IPGES[Phospho (STY)]EDDIELRR_	1.-.1.-.-.-.-.1.1.-.-.-.1.1.-.-.1.1.-.-.-.-.-.-.1.-.1.-.-.-.1.1.-.-.1.-.-.-.1.-.-.-.-.1.-.-.1.-.1.-.-.1.1.-.1.1.1.-.-.-.1.-.-.-.-.-.-.1.1.1.-	227	S231	231	517.998	505.98	680.363	168.379	103.319	164.289	443.228	449.363	509.313	212.535	153.05	93.05	677.618	527.382	417.316	5.33837	209.654	1.23238	183.739	317.545	228.256	8.42536	0.931827	172.115	449.425	276.111	331.473	300.729	164.918	65.9531	245.213	303.448	374.261	65.5673	110.565	146.61	2.09266	3.98934	23.4156	2.54775	14.6301	10.8134	455.909	122.675	362.66	5.62846	151.734	3.65522	492.148	6.29911	9.76849	329.702	716.63	374.868	942.32	1207.34	1031.57	540.302	315.912	534.824	S
J9VDX4_CRYNH	Inositolphosphorylceramide synthase subunit Kei1-domain-containing protein, org=Cryptococcus neoformans var. grubii serotype A (strain H99 / ATCC 208821 / CBS 10515 / FGSC 9487)	CNAG_00101	LAHPDPSQGGSSPR	_LAHPDPSQGGSS[Phospho (STY)]PR_	1.1.1.1.1.1.1.1.1.1.1.1.1.1.1.1.-.1.-.-.1.1.1.1.1.1.1.1.1.1.1.1.1.1.1.1.1.1.1.1.-.1.-.-.-.-.1.-.1.-.1.-.-.1.-.-.1.1.1.-.1.-.-.1.1.1.1.1.1.1.1	213	S224	224	6721.97	4632.79	5923.96	4764.3	4514.39	4395.46	8101.17	11283.5	10210.1	5087.87	3735.34	4177.09	4527.26	5466.18	5685.01	4805.66	4745.03	5038.58	13904.7	7595.47	5470	4159.02	4551.93	4454.82	5509.73	4760.56	4176.15	3629.93	4394.87	4308	4863.28	4497.06	4903.05	3649.59	3839.72	3745.91	27139.5	13779.6	13462.6	16654.7	16897.9	11298.5	11078.6	16163.9	12836.4	7984.43	10077.1	11211.7	38493.1	34742.9	47996.5	15324.2	13483.2	15194.2	35959.5	43008.3	43366.5	6047.6	6089.48	5580.34	S
J9VDX4_CRYNH	Inositolphosphorylceramide synthase subunit Kei1-domain-containing protein, org=Cryptococcus neoformans var. grubii serotype A (strain H99 / ATCC 208821 / CBS 10515 / FGSC 9487)	CNAG_00101	LAHPDPSQGGSSPR	_LAHPDPSQGGS[Phospho (STY)]SPR_	2.2.2.2.2.2.2.2.2.2.2.2.2.2.2.2.2.2.-.1.2.1.1.2.2.2.2.2.2.1.2.2.2.2.2.2.2.2.2.2.2.2.1.1.1.1.2.1.2.1.2.1.2.2.2.1.1.2.1.1.2.2.1.2.2.2.2.1.2.2.2	213	S223	223	4220.07	2848.17	3375.24	2888.07	2502.53	2845.24	5100.08	6949.73	6420.98	2942.56	2245.53	2635.56	2673.07	3279.32	3513.49	2980.09	2771.2	2599.47	8738.06	4477.94	3383.03	2530.1	2554.44	2520.07	3184.1	2915.45	2651.15	2246.37	2651	2645.2	3056.55	2418.33	2986.33	2185.12	2387.4	2131.21	12288.9	6888.44	7027.92	6926.94	8809.89	4906	6221.7	8080.44	6803.9	4114.42	5048.6	5368.86	21503.7	18544.1	23841.1	8178.14	7414.43	7956.87	16486.2	21498.1	22287	3486.34	3748.52	3266.68	S
J9VDX4_CRYNH	Inositolphosphorylceramide synthase subunit Kei1-domain-containing protein, org=Cryptococcus neoformans var. grubii serotype A (strain H99 / ATCC 208821 / CBS 10515 / FGSC 9487)	CNAG_00101	LAHPDPSQGGSSPR	_LAHPDPS[Phospho (STY)]QGGSSPR_	2.2.2.2.2.2.2.2.2.2.2.2.2.2.2.2.2.2.-.2.2.2.2.2.2.2.2.2.2.2.2.2.2.2.2.2.2.2.2.2.2.2.2.2.2.2.2.2.2.2.2.2.2.2.2.2.2.2.2.2.2.2.2.2.2.2.2.2.2.2.2	213	S219	219	3315.51	2241.04	2802.7	2264.78	2074.3	2298.96	3936.87	5745.37	5031.53	2285.25	1837.29	2028.89	2191.94	2499.14	2620.94	2251.96	2204.01	2101.72	6956.82	3635.93	2604.85	2086.5	2067.34	1978.15	2562.16	2241.2	2043.77	1761.84	2077.44	2150.48	2407.84	1959.28	2417.39	1749.45	1799.84	1721.94	9372.71	5190.11	5297.93	5399.63	6484.49	3939.9	4845.96	6145.84	4843.12	3296.97	3891.29	4285.99	16683.1	13727.6	18328.9	6484.95	6002.3	6263.68	12541.4	16838.5	17231.4	2807.39	2885.6	2603.14	S
J9VDX4_CRYNH	Inositolphosphorylceramide synthase subunit Kei1-domain-containing protein, org=Cryptococcus neoformans var. grubii serotype A (strain H99 / ATCC 208821 / CBS 10515 / FGSC 9487)	CNAG_00101	LAHPDPSQGGSSPRIPGESEDDIELR	_LAHPDPSQGGSS[Phospho (STY)]PRIPGESEDDIELR_	2.2.2.2.2.2.2.2.2.2.2.2.2.2.2.2.2.2.-.2.2.2.2.2.2.2.2.2.2.2.2.2.2.2.2.2.2.2.2.2.2.2.2.2.2.2.2.2.2.2.2.2.2.2.2.2.2.2.2.2.2.2.2.2.2.2.2.2.2.2.2	213	S224	224	13792.5	14057.9	9450.86	8815.94	7436.67	9487.97	30430.2	39773.9	39125.1	12530.2	10212.7	10656.7	14000.9	9999.29	11546.1	10113.7	9487.49	8646.53	17526.9	11576.4	12108.6	6379.61	7387.24	8651.5	14258.2	13054.7	10217.5	8870.97	9613.33	10916.2	10333.8	9161.76	9619.2	8364.09	9219.05	6914.19	6509.49	6321.56	6778.81	6538.49	6159.98	6403.78	8981.78	9444	7672.63	6046.06	7758.6	8158.41	33281.7	23618.6	28536.5	11262.3	10308	10324.9	25107	32849.8	29234.3	11695.9	8901.98	12464.6	S
J9VDX4_CRYNH	Inositolphosphorylceramide synthase subunit Kei1-domain-containing protein, org=Cryptococcus neoformans var. grubii serotype A (strain H99 / ATCC 208821 / CBS 10515 / FGSC 9487)	CNAG_00101	LAHPDPSQGGSSPRIPGESEDDIELR	_LAHPDPSQGGS[Phospho (STY)]SPRIPGESEDDIELR_	2.2.2.2.2.2.2.2.2.2.2.2.2.2.2.2.2.2.-.2.2.2.2.2.2.2.2.2.2.2.2.2.2.2.2.2.2.2.2.2.2.2.2.2.2.2.2.2.2.2.2.2.2.2.2.2.2.2.2.2.2.2.2.2.2.2.2.2.2.2.2	213	S223	223	11738.5	12204.1	8141.08	7567.72	6527.71	8087.33	26356.7	33825.3	33687.7	10585.6	8768.3	8913.58	11703.7	8457.19	10043.7	8665.93	8049.54	7425.56	15240.9	10074.9	10405.6	5626.59	6405.37	7439.63	11819.7	11027.8	8644.77	7539.37	8376.12	9349.41	8918.95	7860.65	8154.63	7059.05	8014.82	5962.18	5063.21	5476.3	6098.17	5652.73	5220.41	5319.94	7390.23	8556.07	6774.53	5349.34	6449.31	6695.94	28998.5	20426.3	25140.9	9434.45	8674.46	8993.38	21657.6	28458.9	24532.6	10139.1	7812.56	10707.2	S
J9VDX4_CRYNH	Inositolphosphorylceramide synthase subunit Kei1-domain-containing protein, org=Cryptococcus neoformans var. grubii serotype A (strain H99 / ATCC 208821 / CBS 10515 / FGSC 9487)	CNAG_00101	LAHPDPSQGGSSPRIPGESEDDIELRR	_LAHPDPSQGGSSPRIPGES[Phospho (STY)]EDDIELRR_	1.1.1.1.1.1.1.1.1.1.1.1.1.1.1.1.1.1.-.1.1.1.1.1.1.1.1.1.1.1.1.1.1.1.1.1.1.1.1.1.1.1.1.1.1.1.1.1.1.1.1.1.1.1.1.1.1.1.1.1.1.1.1.1.1.1.1.1.1.1.1	213	S231	231	530.593	667.656	402.913	399.812	292.528	516.655	1277.45	2092.57	1510.41	597.753	808.277	561.452	243.36	332.937	366.455	479.12	340.187	160.769	958.637	263.654	319.952	134.756	272.817	239.242	729.273	385.148	388.534	476.194	369.193	529.53	510.225	461.046	288.67	196.744	357.079	383.837	3.89523	10.2131	7.98627	1.43488	149.899	3.46063	152.972	227.453	195.385	2.28464	16.7036	183.989	2.8737	9.40692	445.153	497.167	329.845	486.906	402.464	28.8802	8.04672	566.167	203.584	692.161	S
J9VDX4_CRYNH	Inositolphosphorylceramide synthase subunit Kei1-domain-containing protein, org=Cryptococcus neoformans var. grubii serotype A (strain H99 / ATCC 208821 / CBS 10515 / FGSC 9487)	CNAG_00101	LAHPDPSQGGSSPRIPGESEDDIELRR	_LAHPDPSQGGSS[Phospho (STY)]PRIPGESEDDIELRR_	2.2.2.2.2.2.2.2.2.2.2.2.2.2.2.2.2.2.-.1.2.2.1.2.2.2.2.2.2.2.2.2.1.2.2.2.2.2.2.2.1.2.1.1.1.1.2.1.1.1.2.2.1.2.1.1.2.2.2.1.2.2.1.2.2.2.2.1.2.2.2	213	S224	224	8871.18	8012.39	6588.41	5346.37	5025.8	6419.45	19330.9	23710.4	24540.4	8350.81	8160.3	7189.04	8278.98	6393.04	7749.4	6142.18	5428.83	4332.63	10299.9	5251.5	6571.73	3343.74	3884.5	5071.32	8924.2	7347.62	5536.68	5996.4	5489.34	7184.17	6995.9	5420.68	5526.21	4837.61	5159.16	4616.37	3402.72	4154.24	4144.11	3515.72	4248.7	4022.04	6123.03	5505.71	6331.29	4185.12	4447.13	5271.33	19423	13535.5	16663.1	8556.54	6555.77	5785.71	17739.4	18861.1	20146	7419.42	4453.09	9338.4	S
J9VDX4_CRYNH	Inositolphosphorylceramide synthase subunit Kei1-domain-containing protein, org=Cryptococcus neoformans var. grubii serotype A (strain H99 / ATCC 208821 / CBS 10515 / FGSC 9487)	CNAG_00101	LAHPDPSQGGSSPRIPGESEDDIELRR	_LAHPDPS[Phospho (STY)]QGGSSPRIPGESEDDIELRR_	1.1.1.1.1.1.1.1.1.1.1.1.1.1.1.1.1.1.-.1.1.1.1.1.1.1.1.1.1.1.1.1.1.1.1.1.1.1.1.1.1.1.1.1.1.1.1.1.1.1.1.1.1.1.1.1.1.1.1.1.1.1.1.1.1.1.1.1.1.1.1	213	S219	219	8865.42	8086.97	6598.17	5309.4	5083.79	6461.94	19378.2	23813.1	24767	8368.83	8211.79	7077.57	8518.58	6540.76	7760.31	6260.03	5523.81	4251.93	10331.5	5243.76	6539.98	3355.56	3933.43	5076.35	9018.27	7437.19	5818.59	6077.69	5581.4	7241.77	7017.63	5465.5	5549.2	4874.63	5219.83	4624.06	3382	4151.96	4159.68	3515.33	4157.67	3863.39	5810.02	5100.67	6554.45	4181.71	4422.58	5165.82	19424.8	13538.7	16970.1	8557.04	6862.85	6090.06	17818.5	18927.4	20380.5	7448.02	4535.67	9271.26	S
J9VDX6_CRYNH	Ribonuclease H, org=Cryptococcus neoformans var. grubii serotype A (strain H99 / ATCC 208821 / CBS 10515 / FGSC 9487)	CNAG_00357	ATSPATMASPASLPPK	_ATSPATMASPAS[Phospho (STY)]LPPK_	1.1.1.1.1.1.1.1.1.1.1.1.1.1.1.1.-.1.-.1.-.-.1.1.1.1.1.1.1.1.1.1.1.1.1.1.1.1.1.1.1.1.-.1.1.1.1.1.1.1.1.1.1.-.1.1.1.1.1.1.-.-.1.1.-.-.1.1.1.1.1	86	S97	97	2438.9	1912.46	2001.06	1308.12	1137.57	1180.6	1984.4	1920.71	1985.62	1377.34	1122.31	983.335	1556.85	1590.3	1865.84	1431.1	1726.21	1498.55	2374.08	1620.32	1955.65	1014.77	901.959	1193.4	2089.62	1742.6	889.59	704.405	867.87	782.579	1218.34	1329.78	1626.62	1035.81	958.277	704.573	5676.75	4668.04	4058.31	3612.36	2851.7	2877.61	3897.18	3249.53	3735.49	2577.54	2827.7	2943.8	4925.23	4009.61	4321.66	2646.09	2983.98	2925.35	5.32997	4.03866	2.10043	1.3341	5.16014	2.30782	S
J9VDX6_CRYNH	Ribonuclease H, org=Cryptococcus neoformans var. grubii serotype A (strain H99 / ATCC 208821 / CBS 10515 / FGSC 9487)	CNAG_00357	ATSPATMASPASLPPK	_ATSPATMAS[Phospho (STY)]PASLPPK_	1.1.1.-.1.-.-.1.-.1.-.-.-.1.1.1.-.1.-.-.-.1.-.1.-.-.-.-.-.1.-.-.1.-.1.1.1.1.1.1.1.-.-.-.-.1.-.-.-.-.1.1.1.-.-.-.-.-.-.-.1.-.-.-.1.-.1.1.1.1.1	86	S94	94	106.685	270.481	306.208	3.40989	121.608	6.22637	2.71036	259.144	7.59069	194.568	0.839883	9.80692	201.75	147.578	190.86	122.809	71.9462	74.1829	6.88924	1.49531	5.33411	1.51996	1.33763	106.479	4.15856	1.00362	0.938218	173.076	148.306	135.109	162.481	134.291	180.623	125.243	128.965	125.745	15.9289	11.0122	2.39075	159.394	4.69865	2.78607	1.32641	11.2406	7.65207	521.349	499.73	631.827	23.2688	3.65197	4.06516	4.18817	1.20493	12.9627	548.572	18.0139	4.30856	3.60525	57.3594	1.96603	S
J9VDX6_CRYNH	Ribonuclease H, org=Cryptococcus neoformans var. grubii serotype A (strain H99 / ATCC 208821 / CBS 10515 / FGSC 9487)	CNAG_00357	ATSPATMASPASLPPK	_ATSPAT[Phospho (STY)]MASPASLPPK_	1.1.-.1.1.1.1.1.-.1.-.1.1.1.1.1.-.1.-.-.-.1.1.-.-.-.1.-.1.1.1.1.1.1.1.1.1.1.-.1.1.1.1.-.1.1.1.1.1.1.1.1.1.1.1.1.1.1.1.1.1.1.1.-.1.1.1.1.-.1.-	86	T91	91	1224.16	655.337	1163.35	483.651	542.623	229.69	861.812	481.586	808.066	436.462	277.8	269.308	398.867	920.758	673.595	315.138	325.344	517.944	10.5973	5.71899	7.40324	358.263	317.591	426.259	457.077	938.584	586.994	351.682	445.544	291.333	669.851	728.224	745.453	472.748	520.801	216.295	2057.24	1963.55	2043.34	1691.73	1300.96	1487.47	1273.87	2085.89	1494.37	572.002	1255.21	1431.13	1950.12	1704.39	1518.85	1178.67	957.226	1106.93	1696.12	1488.97	1629.69	661.41	593.922	620.953	T
J9VDX6_CRYNH	Ribonuclease H, org=Cryptococcus neoformans var. grubii serotype A (strain H99 / ATCC 208821 / CBS 10515 / FGSC 9487)	CNAG_00357	ATSPATMASPASLPPK	_ATS[Phospho (STY)]PATMASPASLPPK_	1.2.2.2.2.2.1.1.1.1.1.1.1.1.1.1.1.2.-.1.1.2.2.1.1.1.2.2.1.2.2.2.2.2.1.2.2.2.2.2.1.1.1.2.1.1.1.1.2.2.2.2.2.2.1.1.1.2.2.1.1.2.1.1.2.2.2.2.2.2.2	86	S88	88	3135.2	2019.31	2568.27	1508.2	1505.41	1318.77	1667.58	1719.92	2237.16	1642.56	1142.37	1283.16	1765.63	2270.06	2105.06	1404.52	1457.95	1018.51	2660.77	1665.18	2116.47	1039.22	1395.39	816.978	2049.86	1932.5	1446.25	948.163	869.7	803.473	1099.11	1943.84	1790.47	1209.09	800.783	822.676	6760.49	4705.94	4600.6	3882.98	2935.18	2741.34	4137.7	6228.33	4385.3	3580.16	3173.56	3790.56	5266.18	1986.09	4578.91	2451.35	2548.06	2781.69	5067.18	5742.6	4918.11	892.537	1461.73	1621.45	S
J9VDX6_CRYNH	Ribonuclease H, org=Cryptococcus neoformans var. grubii serotype A (strain H99 / ATCC 208821 / CBS 10515 / FGSC 9487)	CNAG_00357	ATSPATMASPASLPPK	_ATS[Phospho (STY)]PATM[Oxidation (M)]ASPASLPPK_	-.-.-.-.1.-.-.-.-.-.-.1.-.-.-.-.-.-.-.-.-.1.-.1.-.-.-.1.1.-.1.-.1.1.1.1.1.-.1.1.1.1.1.1.1.1.1.-.1.1.1.1.1.1.-.-.1.-.1.-.1.-.1.1.1.1.-.-.-.1.1	86	S88	88	13.1777	13.8393	9.55491	3.78788	186.15	1.35085	14.4524	18.1599	5.31988	5.6638	7.283	180.934	2.52871	4.65955	1.77348	7.50298	5.16682	6.85856	16.5283	2.37252	6.20452	286.498	259.098	235.27	425.931	435.762	517.757	476.689	401.202	468.649	733.311	521.567	544.58	369.339	476.904	747.878	2553.83	1352.96	1670.99	879.553	1490.54	1424.26	1269.63	2130.2	473.427	907.392	996.611	1109.32	3.06993	17.207	4.01076	8.09292	3.52696	18.3045	1393.94	1568.18	1498.91	599.408	356.933	585.529	S
J9VDX6_CRYNH	Ribonuclease H, org=Cryptococcus neoformans var. grubii serotype A (strain H99 / ATCC 208821 / CBS 10515 / FGSC 9487)	CNAG_00357	ATSPATMASPASLPPK	_ATS[Phospho (STY)]PATM[Oxidation (M)]ASPASLPPK_	-.-.-.-.1.-.-.-.-.-.-.1.-.-.-.-.-.-.-.-.-.1.-.1.-.-.-.1.1.-.1.-.1.1.1.1.1.-.1.1.1.1.1.1.1.1.1.-.1.1.1.1.1.1.-.-.1.-.1.-.1.-.1.1.1.1.-.-.-.1.1	86	M92	92	13.1777	13.8393	9.55491	3.78788	186.15	1.35085	14.4524	18.1599	5.31988	5.6638	7.283	180.934	2.52871	4.65955	1.77348	7.50298	5.16682	6.85856	16.5283	2.37252	6.20452	286.498	259.098	235.27	425.931	435.762	517.757	476.689	401.202	468.649	733.311	521.567	544.58	369.339	476.904	747.878	2553.83	1352.96	1670.99	879.553	1490.54	1424.26	1269.63	2130.2	473.427	907.392	996.611	1109.32	3.06993	17.207	4.01076	8.09292	3.52696	18.3045	1393.94	1568.18	1498.91	599.408	356.933	585.529	M
J9VDX6_CRYNH	Ribonuclease H, org=Cryptococcus neoformans var. grubii serotype A (strain H99 / ATCC 208821 / CBS 10515 / FGSC 9487)	CNAG_00357	ATSPATMASPASLPPK	_AT[Phospho (STY)]SPATMASPASLPPK_	-.1.1.-.1.1.-.-.-.1.-.-.1.-.-.-.-.1.-.-.-.-.-.-.1.-.-.1.1.1.1.1.-.-.-.1.-.1.1.1.1.1.-.-.-.1.-.-.-.-.-.1.-.1.-.-.-.-.1.-.-.-.-.-.-.1.1.1.-.1.1	86	T87	87	239.487	169.654	193.959	69.3004	110.056	71.9712	4.06454	10.3921	13.5105	23.1949	1.0992	4.53438	91.9547	1.30555	6.08547	3.11792	9.60571	98.2485	160.25	9.0484	3.644	66.3812	87.4039	60.915	82.5584	140.475	148.313	1.86937	6.41091	91.995	87.4367	114.269	134.382	51.0881	73.7075	65.9242	8.44384	2.6881	2.82078	192.048	3.73052	2.86544	19.0674	13.8784	10.6507	266.717	212.634	206.048	7.66894	2.99686	29.6001	2.36581	235.422	1.75994	16.0029	4.62066	3.02553	1.47525	1.93019	56.1372	T
J9VDX9_CRYNH	Two-component system sensor protein, org=Cryptococcus neoformans var. grubii serotype A (strain H99 / ATCC 208821 / CBS 10515 / FGSC 9487)	CNAG_00106	FAPSRLSSVWR	_FAPSRLSS[Phospho (STY)]VWR_	1.1.1.1.1.1.1.-.-.1.1.1.1.1.1.1.1.1.-.1.-.1.1.1.1.1.1.1.1.1.1.1.1.1.1.1.1.1.1.1.1.1.-.-.1.1.-.-.1.-.1.1.-.-.-.-.-.1.1.-.-.-.-.1.-.1.1.1.1.1.1	44	S51	51	361.177	422.095	538.448	470.147	348.284	368.932	11.206	2.10945	1.45326	356.939	664.501	510.449	343.588	473.834	458.378	345.072	468.215	500.027	3639.06	373.974	604.475	573.737	539.838	484.535	585.791	307.89	440.923	323.198	364.94	256.343	440.09	400.812	358.64	314.41	296.596	233.903	5.31703	2.63815	278.323	167.581	3.78021	20.8141	141.446	186.943	93.3879	138.608	4.31733	6.4	6.3448	4.00743	3.56541	80.1463	79.7566	86.7458	7.33358	4.61115	19.4162	170.004	268.954	248.683	S
J9VDX9_CRYNH	Two-component system sensor protein, org=Cryptococcus neoformans var. grubii serotype A (strain H99 / ATCC 208821 / CBS 10515 / FGSC 9487)	CNAG_00106	FAPSRLSSVWR	_FAPSRLS[Phospho (STY)]SVWR_	1.1.1.1.1.1.1.1.-.1.1.1.1.1.1.1.1.1.-.1.-.1.1.1.1.1.1.1.1.1.1.1.1.1.1.1.1.1.1.1.1.1.-.-.1.-.-.-.1.-.1.1.-.-.1.-.-.-.1.-.-.-.-.1.1.1.1.1.1.1.1	44	S50	50	361.19	422.071	538.441	470.148	348.286	368.934	471.692	277.667	475.449	356.939	664.505	510.458	343.587	473.85	458.379	345.045	468.21	500.024	3582.37	373.984	592.403	573.737	539.834	484.529	585.79	307.87	445.898	323.186	364.949	256.336	440.072	400.812	358.632	314.411	296.602	233.931	4.75017	3.09287	278.331	4.65368	12.948	2.596	141.321	146.495	93.3343	138.556	6.946	1.60534	200.419	3.96833	14.9309	19.29	79.7365	8.26649	7.26524	8.07996	12.2604	170.006	238.857	248.715	S
J9VDX9_CRYNH	Two-component system sensor protein, org=Cryptococcus neoformans var. grubii serotype A (strain H99 / ATCC 208821 / CBS 10515 / FGSC 9487)	CNAG_00106	FAPSRLSSVWR	_FAPS[Phospho (STY)]RLSSVWR_	1.1.1.1.1.1.-.-.-.1.1.1.1.1.1.1.1.1.-.1.1.1.1.1.1.1.1.1.1.1.1.1.1.1.1.1.-.1.1.1.1.1.-.-.-.-.-.-.-.-.-.-.-.-.-.-.-.-.-.-.-.-.-.-.-.1.1.1.1.1.1	44	S47	47	222.812	250.329	299.74	275.575	228.289	232.232	2.71968	2.50636	2.98047	222.814	421.979	303.799	190.892	269.15	285.093	174.705	320.683	292.973	2289.95	229.64	353.943	349.875	279.159	308.796	379.725	165.865	276.521	175.557	204.47	182.96	234.351	233.049	252.238	176.154	155.627	133.453	17.848	21.699	7.37179	6.15066	1.7392	4.58333	4.65682	2.92276	1.39861	11.3638	1.22648	12.065	17.1752	3.10464	11.916	1.50201	3.16096	1.79945	2.84895	3.02659	6.0144	3.96367	1.79485	156.955	S
J9VDX9_CRYNH	Two-component system sensor protein, org=Cryptococcus neoformans var. grubii serotype A (strain H99 / ATCC 208821 / CBS 10515 / FGSC 9487)	CNAG_00106	IVVDNNFEHFTPAVPKSDSGYGSGR	_IVVDNNFEHFTPAVPKSDSGY[Phospho (STY)]GSGR_	1.1.1.1.1.1.1.-.-.1.-.-.1.1.1.1.1.1.-.-.-.-.1.-.-.1.1.1.1.1.1.1.1.1.1.1.1.1.1.1.1.1.-.-.-.-.-.-.-.-.-.-.-.-.-.-.-.-.-.-.-.-.-.-.-.-.1.1.-.1.1	160	Y180	180	1037.78	817.027	1135.78	625.251	445.337	451.115	4.70962	201.531	3.12657	305.603	287.128	292.147	803.788	763.223	947.468	687.64	584.005	635.688	430.952	666.994	617.644	352.807	438.843	324.218	606.909	1081.76	551.168	679.985	661.196	464.342	920.986	597.885	779.921	439.441	357.918	373.039	1271.42	1093.08	1204.29	818.34	622.08	861.568	985.416	1214.11	926.707	630.591	561.978	645.564	897.456	508.422	994.86	4.35305	14.4592	1.29344	638.633	749.28	607.15	204.264	209.24	237.934	Y
J9VDX9_CRYNH	Two-component system sensor protein, org=Cryptococcus neoformans var. grubii serotype A (strain H99 / ATCC 208821 / CBS 10515 / FGSC 9487)	CNAG_00106	IVVDNNFEHFTPAVPKSDSGYGSGR	_IVVDNNFEHFTPAVPKSDSGY[Phospho (STY)]GS[Phospho (STY)]GR_	2.2.2.2.2.2.1.1.-.2.2.2.2.2.2.2.2.2.-.1.2.2.2.2.2.2.2.2.2.2.2.2.2.2.2.2.2.2.2.2.2.2.2.2.2.2.2.2.2.2.2.2.2.2.-.2.2.1.2.-.1.1.-.2.2.2.2.2.2.2.2	160	Y180	180	591.542	551.392	626.07	363.127	322.345	395.812	197.816	1.63677	10.0065	168.352	1.4846	1.20367	620.397	638.9	722.781	404.297	447.456	421.827	326.805	323.416	373.506	258.744	337.713	261.995	374.847	476.751	585.092	472.03	503.387	411.992	700.956	625.48	832.329	482.472	536.664	462.989	3.58921	2.82313	5.95374	2.35616	21.3616	5.25524	8.25838	9.1008	4.20743	15.1913	3.38366	12.2981	6.29136	6.10865	8.65748	3.80704	3.44817	2.14572	20.8696	3.43292	19.449	9.33102	13.2794	11.8042	Y
J9VDX9_CRYNH	Two-component system sensor protein, org=Cryptococcus neoformans var. grubii serotype A (strain H99 / ATCC 208821 / CBS 10515 / FGSC 9487)	CNAG_00106	IVVDNNFEHFTPAVPKSDSGYGSGR	_IVVDNNFEHFTPAVPKSDSGY[Phospho (STY)]GS[Phospho (STY)]GR_	2.2.2.2.2.2.1.1.-.2.2.2.2.2.2.2.2.2.-.1.2.2.2.2.2.2.2.2.2.2.2.2.2.2.2.2.2.2.2.2.2.2.2.2.2.2.2.2.2.2.2.2.2.2.-.2.2.1.2.-.1.1.-.2.2.2.2.2.2.2.2	160	S182	182	591.542	551.392	626.07	363.127	322.345	395.812	197.816	1.63677	10.0065	168.352	1.4846	1.20367	620.397	638.9	722.781	404.297	447.456	421.827	326.805	323.416	373.506	258.744	337.713	261.995	374.847	476.751	585.092	472.03	503.387	411.992	700.956	625.48	832.329	482.472	536.664	462.989	3.58921	2.82313	5.95374	2.35616	21.3616	5.25524	8.25838	9.1008	4.20743	15.1913	3.38366	12.2981	6.29136	6.10865	8.65748	3.80704	3.44817	2.14572	20.8696	3.43292	19.449	9.33102	13.2794	11.8042	S
J9VDX9_CRYNH	Two-component system sensor protein, org=Cryptococcus neoformans var. grubii serotype A (strain H99 / ATCC 208821 / CBS 10515 / FGSC 9487)	CNAG_00106	IVVDNNFEHFTPAVPKSDSGYGSGR	_IVVDNNFEHFTPAVPKSDS[Phospho (STY)]GYGSGR_	1.1.1.1.1.1.1.-.-.1.-.-.1.1.1.1.1.1.-.-.-.1.1.1.-.1.1.1.1.1.1.1.1.1.1.1.1.1.1.1.1.1.-.1.1.-.-.-.-.-.-.-.-.-.-.-.-.-.-.-.-.-.-.-.1.-.1.1.-.1.1	160	S178	178	1820.77	1742.05	1970.6	1177.03	780.812	779.223	316.551	205.884	22.0904	543.928	540.193	576.084	1556.17	1488.75	1723.48	1159.07	1077.94	1150.26	856.774	1098.02	1133.67	678.344	761.513	733.92	1283.63	1682.26	1133.05	1146.8	1177.27	929.055	1464.39	1162.18	1576.33	878.714	925.003	679.077	2216.22	1864.45	2192.14	1407.7	1267.71	1239.78	1497.15	2232.77	1807.29	969.792	1062.84	1163.6	964.583	1000.87	1553.66	280.474	466.871	444.408	671.548	755.953	518.601	298.241	374.724	439.007	S
J9VDX9_CRYNH	Two-component system sensor protein, org=Cryptococcus neoformans var. grubii serotype A (strain H99 / ATCC 208821 / CBS 10515 / FGSC 9487)	CNAG_00106	IVVDNNFEHFTPAVPKSDSGYGSGR	_IVVDNNFEHFTPAVPKSDS[Phospho (STY)]GY[Phospho (STY)]GSGR_	2.2.2.2.2.2.1.1.-.1.2.2.2.2.2.2.2.2.-.1.2.2.2.2.2.2.2.2.2.2.2.2.2.2.2.2.2.2.2.2.2.2.2.2.2.2.2.2.2.2.2.2.2.2.-.2.2.1.2.1.1.1.-.1.2.1.2.2.2.2.2	160	S178	178	308.332	251.768	459.459	238.981	232.12	277.791	74.3475	5.89314	10.4404	100.234	13.8759	2.47645	350.864	410.82	550	267.982	373.198	293.988	267.846	193.159	287.383	158.723	201.472	157.318	259.299	301.183	422.363	329.937	345.52	271.298	526.512	440.425	580.198	326.615	430.493	285.657	388.913	385.744	234.949	9.10172	1.82464	2.0965	4.2316	6.34904	5.73902	3.79195	1.93593	5.20535	15.6868	5.32268	2.94949	1.79928	2.08542	1.224	2.66519	14.9137	16.9957	5.4834	109.081	5.10826	S
J9VDX9_CRYNH	Two-component system sensor protein, org=Cryptococcus neoformans var. grubii serotype A (strain H99 / ATCC 208821 / CBS 10515 / FGSC 9487)	CNAG_00106	IVVDNNFEHFTPAVPKSDSGYGSGR	_IVVDNNFEHFTPAVPKSDS[Phospho (STY)]GY[Phospho (STY)]GSGR_	2.2.2.2.2.2.1.1.-.1.2.2.2.2.2.2.2.2.-.1.2.2.2.2.2.2.2.2.2.2.2.2.2.2.2.2.2.2.2.2.2.2.2.2.2.2.2.2.2.2.2.2.2.2.-.2.2.1.2.1.1.1.-.1.2.1.2.2.2.2.2	160	Y180	180	308.332	251.768	459.459	238.981	232.12	277.791	74.3475	5.89314	10.4404	100.234	13.8759	2.47645	350.864	410.82	550	267.982	373.198	293.988	267.846	193.159	287.383	158.723	201.472	157.318	259.299	301.183	422.363	329.937	345.52	271.298	526.512	440.425	580.198	326.615	430.493	285.657	388.913	385.744	234.949	9.10172	1.82464	2.0965	4.2316	6.34904	5.73902	3.79195	1.93593	5.20535	15.6868	5.32268	2.94949	1.79928	2.08542	1.224	2.66519	14.9137	16.9957	5.4834	109.081	5.10826	Y
J9VDX9_CRYNH	Two-component system sensor protein, org=Cryptococcus neoformans var. grubii serotype A (strain H99 / ATCC 208821 / CBS 10515 / FGSC 9487)	CNAG_00106	IVVDNNFEHFTPAVPKSDSGYGSGR	_IVVDNNFEHFTPAVPKS[Phospho (STY)]DSGYGSGR_	1.1.1.1.1.1.-.-.-.-.-.1.1.1.1.1.1.1.-.-.-.-.1.1.-.1.1.1.1.1.1.1.1.1.1.1.1.1.1.1.1.1.-.1.-.-.1.-.1.-.-.-.-.-.-.-.-.-.-.-.-.-.-.-.1.-.1.-.1.1.-	160	S176	176	1820.76	1657.64	1922.87	1177.03	778.544	779.189	345.505	204.987	11.5805	493.939	545.053	576.074	1556.15	1488.75	1656.24	1177.45	1070.11	1150.26	856.823	1098.03	1133.67	678.355	761.531	753.832	1283.62	1682.49	1133.05	1139.97	1177.28	930.633	1464.39	1162.17	1576.35	878.715	925.013	679.057	2409.18	1864.44	2246.09	1407.63	1267.65	1239.67	1497.19	2229.06	1807.3	969.864	1044.68	1163.63	1238.44	1000.87	1553.67	286.918	452.193	218.637	652.85	768.325	737.228	447.664	374.736	451.288	S
J9VDX9_CRYNH	Two-component system sensor protein, org=Cryptococcus neoformans var. grubii serotype A (strain H99 / ATCC 208821 / CBS 10515 / FGSC 9487)	CNAG_00106	IVVDNNFEHFTPAVPKSDSGYGSGR	_IVVDNNFEHFTPAVPKS[Phospho (STY)]DSGY[Phospho (STY)]GSGR_	1.1.1.1.1.1.-.-.-.-.-.-.1.1.1.1.1.1.-.-.-.-.1.1.-.1.1.1.1.1.1.1.1.1.1.1.1.1.1.1.1.1.1.1.-.-.-.-.1.-.-.-.-.-.-.-.-.-.-.-.-.-.-.-.1.1.1.1.1.1.1	160	S176	176	299.857	192.176	387.076	204.424	218.377	233.87	7.47541	3.18319	13.2076	2.09234	9.95116	124.77	305.656	345.257	517.95	241.069	321.711	266.647	216.036	160.619	212.764	141.724	187.156	151.005	237.771	296.752	360.751	283.521	275.986	255.1	466.864	424.496	465.357	265.076	367.594	257.408	1.76013	293.637	20.1833	20.1731	209.56	5.35396	185.195	7.85786	5.98975	4.26176	4.75894	1.5552	2.32764	4.21843	3.40413	3.98648	1.98062	12.2932	5.62208	2.40576	10.6411	11.0275	109.436	3.74379	S
J9VDX9_CRYNH	Two-component system sensor protein, org=Cryptococcus neoformans var. grubii serotype A (strain H99 / ATCC 208821 / CBS 10515 / FGSC 9487)	CNAG_00106	IVVDNNFEHFTPAVPKSDSGYGSGR	_IVVDNNFEHFTPAVPKS[Phospho (STY)]DSGY[Phospho (STY)]GSGR_	1.1.1.1.1.1.-.-.-.-.-.-.1.1.1.1.1.1.-.-.-.-.1.1.-.1.1.1.1.1.1.1.1.1.1.1.1.1.1.1.1.1.1.1.-.-.-.-.1.-.-.-.-.-.-.-.-.-.-.-.-.-.-.-.1.1.1.1.1.1.1	160	Y180	180	299.857	192.176	387.076	204.424	218.377	233.87	7.47541	3.18319	13.2076	2.09234	9.95116	124.77	305.656	345.257	517.95	241.069	321.711	266.647	216.036	160.619	212.764	141.724	187.156	151.005	237.771	296.752	360.751	283.521	275.986	255.1	466.864	424.496	465.357	265.076	367.594	257.408	1.76013	293.637	20.1833	20.1731	209.56	5.35396	185.195	7.85786	5.98975	4.26176	4.75894	1.5552	2.32764	4.21843	3.40413	3.98648	1.98062	12.2932	5.62208	2.40576	10.6411	11.0275	109.436	3.74379	Y
J9VDX9_CRYNH	Two-component system sensor protein, org=Cryptococcus neoformans var. grubii serotype A (strain H99 / ATCC 208821 / CBS 10515 / FGSC 9487)	CNAG_00106	IVVDNNFEHFTPAVPKSDSGYGSGR	_IVVDNNFEHFTPAVPKS[Phospho (STY)]DS[Phospho (STY)]GYGSGR_	1.1.1.1.1.1.1.1.-.1.-.1.1.1.-.1.1.1.-.1.-.1.1.1.1.1.1.1.1.1.1.1.1.1.1.-.1.1.1.1.1.1.-.-.-.-.-.-.-.-.-.-.-.-.-.-.-.-.-.-.-.-.-.-.-.-.1.1.1.1.-	160	S176	176	591.564	418.619	682.491	363.114	322.347	395.815	7.6446	8.39771	10.3616	3.7916	2.50079	1.72416	620.406	638.88	789.471	404.278	447.461	421.835	384.318	323.39	381.206	258.736	321.167	263.142	374.866	483.112	585.094	472.04	452.059	387.785	700.968	629.177	823.327	482.479	536.669	446.231	127.14	471.646	247.299	2.8658	19.8441	8.80765	306.85	5.23584	2.64549	2.27068	5.71744	14.9581	10.1621	16.9463	4.5671	17.6242	10.7884	5.42454	1.95129	7.82656	2.8408	223.896	243.954	178.288	S
J9VDX9_CRYNH	Two-component system sensor protein, org=Cryptococcus neoformans var. grubii serotype A (strain H99 / ATCC 208821 / CBS 10515 / FGSC 9487)	CNAG_00106	IVVDNNFEHFTPAVPKSDSGYGSGR	_IVVDNNFEHFTPAVPKS[Phospho (STY)]DS[Phospho (STY)]GYGSGR_	1.1.1.1.1.1.1.1.-.1.-.1.1.1.-.1.1.1.-.1.-.1.1.1.1.1.1.1.1.1.1.1.1.1.1.-.1.1.1.1.1.1.-.-.-.-.-.-.-.-.-.-.-.-.-.-.-.-.-.-.-.-.-.-.-.-.1.1.1.1.-	160	S178	178	591.564	418.619	682.491	363.114	322.347	395.815	7.6446	8.39771	10.3616	3.7916	2.50079	1.72416	620.406	638.88	789.471	404.278	447.461	421.835	384.318	323.39	381.206	258.736	321.167	263.142	374.866	483.112	585.094	472.04	452.059	387.785	700.968	629.177	823.327	482.479	536.669	446.231	127.14	471.646	247.299	2.8658	19.8441	8.80765	306.85	5.23584	2.64549	2.27068	5.71744	14.9581	10.1621	16.9463	4.5671	17.6242	10.7884	5.42454	1.95129	7.82656	2.8408	223.896	243.954	178.288	S
J9VDX9_CRYNH	Two-component system sensor protein, org=Cryptococcus neoformans var. grubii serotype A (strain H99 / ATCC 208821 / CBS 10515 / FGSC 9487)	CNAG_00106	IVVDNNFEHFTPAVPKSDSGYGSGR	_IVVDNNFEHFT[Phospho (STY)]PAVPKSDSGYGSGR_	1.1.1.-.1.1.-.-.-.1.1.1.1.-.1.1.1.1.-.-.-.-.-.1.-.1.1.1.1.1.1.1.1.1.1.1.1.1.1.1.-.-.1.1.1.-.-.1.-.1.1.1.-.-.-.-.1.-.-.-.-.-.-.-.-.-.1.1.1.1.1	160	T170	170	798.434	567.827	1008.61	355.674	370.532	351.327	1.23842	3.30167	3.1483	192.902	361.819	322.882	544.065	741.496	908.264	496.146	617.661	454.172	509.667	688.402	554.973	386.562	299.952	337.828	653.454	866.725	348.093	480.44	525.22	317.117	622.736	448.099	661.006	2.15362	1.88037	0.837233	761.46	663.344	687.424	4.39906	9.7531	260.26	473.592	562.079	309.327	1.1799	8.48282	17.4788	9.17611	3.47591	2.59881	6.06885	1.65682	16.8585	1.92164	10.2977	4.83418	2.47146	5.52013	8.99567	T
J9VDX9_CRYNH	Two-component system sensor protein, org=Cryptococcus neoformans var. grubii serotype A (strain H99 / ATCC 208821 / CBS 10515 / FGSC 9487)	CNAG_00106	LEPTPATEPDDPLR	_LEPTPAT[Phospho (STY)]EPDDPLR_	1.1.1.1.1.1.-.1.1.1.1.1.1.1.1.1.1.1.-.1.-.1.1.1.1.1.1.1.1.1.1.1.1.1.1.1.1.1.1.1.1.1.-.1.1.1.-.1.1.1.1.1.1.1.-.-.-.1.1.-.-.1.-.-.1.1.1.1.1.1.1	627	T633	633	255.017	1851.12	1330.36	1769.8	1923.77	1816.66	779.595	904.013	1168.88	1874.78	1202.05	1515.84	1519.61	1342.01	1270.49	2356.22	2301.35	1969.08	1106.48	899.338	777.438	1633.65	996.525	1401.28	1374.71	938.214	1066.86	1572.08	1669.83	1522.11	1722.88	1587.75	1971.84	1464.05	2117.82	2265.36	1806.3	1180.6	1824.86	1398.29	1740.86	1525.53	2545.06	2451.09	1903.9	1966.3	2517.35	1890.81	12.0939	2.99953	23.9266	803.574	1404.97	969.666	2.10081	5.89122	4.52799	703.403	1060.78	695.88	T
J9VDX9_CRYNH	Two-component system sensor protein, org=Cryptococcus neoformans var. grubii serotype A (strain H99 / ATCC 208821 / CBS 10515 / FGSC 9487)	CNAG_00106	LEPTPATEPDDPLR	_LEPT[Phospho (STY)]PATEPDDPLR_	1.1.1.2.1.2.1.1.1.1.2.1.1.2.1.1.2.1.-.1.-.1.1.1.1.1.1.2.2.1.1.2.1.2.2.2.1.2.1.1.2.1.-.1.1.1.1.1.1.2.1.2.2.2.1.1.-.1.1.1.-.1.-.1.1.2.1.1.1.1.2	627	T630	630	1992.81	2312.84	1664.22	2347.19	2324.05	2410.01	1409.86	1175.25	1151.11	2242.24	1455.41	1668.31	1725.57	1198.14	1594.96	2898.72	2818.42	2337.85	1376.48	1156.16	933.74	2102.19	1214.76	1370.88	1655.77	1275.52	1288.7	2131.44	1733.23	2157.73	2314.69	1995.72	2410.77	2108.65	1858.91	2610.61	1466.96	985.218	2097.19	1600.07	1730.55	2134.06	2716.76	2980.14	2014.11	2407.58	2963.35	2224.29	1770.06	1825.52	1722.55	1241.27	2111.68	1147.5	5.09475	24.3627	41.1305	503.367	1062.2	921.33	T
J9VDX9_CRYNH	Two-component system sensor protein, org=Cryptococcus neoformans var. grubii serotype A (strain H99 / ATCC 208821 / CBS 10515 / FGSC 9487)	CNAG_00106	PTEDVGNAALSPATPLASAMQSHATTDQIK	_PTEDVGNAALSPATPLAS[Phospho (STY)]AMQSHATTDQIK_	-.-.-.1.1.1.-.-.-.-.-.1.-.-.-.-.1.1.-.-.-.1.-.-.-.-.-.1.1.-.-.-.-.-.1.-.-.-.-.-.-.-.-.-.-.1.1.-.-.-.-.-.-.-.-.-.-.-.-.-.-.-.-.-.-.-.-.-.-.-.-	2	S19	19	1.60738	3.51068	1.23562	87.4863	243.321	436.817	17.2507	2.52613	10.8515	3.83214	4.53948	1.15488	2.57302	1.16362	1.38981	175.893	205.668	195.56	1.34031	5.82571	2.21511	271.121	209.968	254.691	7.55306	3.96371	0.975995	0.788549	8.88685	10.7596	0.959457	0.906168	0.922411	10.0516	3.04294	0.909979	5.89673	12.0415	1.45138	213.268	227.16	142.935	8.23655	17.2094	16.6323	11.5942	3.84441	2.66171	11.5224	18.0961	4.76065	11.605	1.32784	1.3686	4.89853	2.02955	2.89855	0.910103	4.5441	1.60719	S
J9VDX9_CRYNH	Two-component system sensor protein, org=Cryptococcus neoformans var. grubii serotype A (strain H99 / ATCC 208821 / CBS 10515 / FGSC 9487)	CNAG_00106	PTEDVGNAALSPATPLASAMQSHATTDQIK	_PTEDVGNAALSPAT[Phospho (STY)]PLASAMQSHATTDQIK_	-.-.-.1.1.1.-.-.-.-.1.1.-.-.-.1.1.1.-.-.-.1.1.1.-.-.-.1.1.-.-.-.-.-.1.1.-.-.-.-.-.-.-.-.-.1.1.-.-.-.-.-.-.-.-.-.-.-.-.-.-.-.-.-.-.-.-.-.-.-.-	2	T15	15	2.53382	5.35014	1.82961	125.254	279.683	412.098	3.52121	4.31895	5.15521	315.805	349.608	293.803	5.59986	3.06822	5.36243	238.031	245.274	227.639	6.26378	1.93094	15.1982	337.378	233.887	293.301	2.63872	3.03099	3.04949	228.319	361.813	180.676	3.59203	1.50976	5.43688	1.37089	2.74459	11.2054	6.9947	10.8157	12.0362	222.177	353.694	187.48	17.5018	3.73378	1.83111	6.67218	1.05189	5.50492	5.00037	4.58018	13.2215	4.14609	11.9196	3.16352	20.2891	25.659	9.6332	1.42312	2.21165	12.6436	T
J9VDX9_CRYNH	Two-component system sensor protein, org=Cryptococcus neoformans var. grubii serotype A (strain H99 / ATCC 208821 / CBS 10515 / FGSC 9487)	CNAG_00106	PTEDVGNAALSPATPLASAMQSHATTDQIK	_PTEDVGNAALS[Phospho (STY)]PATPLASAMQSHATTDQIK_	-.1.-.1.1.1.-.-.-.1.-.1.-.-.-.1.1.1.-.-.-.1.1.1.-.-.-.1.1.1.-.-.-.1.1.1.-.-.-.-.-.-.-.-.-.1.1.-.-.-.-.-.-.-.-.-.-.-.-.-.-.-.-.-.-.-.-.-.-.-.-	2	S12	12	5.90533	68.6457	2.80213	124.326	200.63	266.34	9.87067	4.10914	7.82436	350.801	297.197	216.118	3.95605	1.04897	1.12834	295.369	302.159	282.267	14.1699	1.42368	1.46755	144.404	281.69	317.955	2.77137	6.53109	0.908741	124.968	274.761	121.884	2.53783	2.08162	0.841304	8.49126	1.53664	7.21968	5.5861	4.98929	1.57091	516.391	631.793	477.652	1.4806	4.8839	4.71973	2.77337	8.18992	1.41845	19.4939	27.572	23.9168	16.2718	11.8293	11.6815	10.0516	9.14856	13.6134	8.28628	5.59485	1.22262	S
J9VDX9_CRYNH	Two-component system sensor protein, org=Cryptococcus neoformans var. grubii serotype A (strain H99 / ATCC 208821 / CBS 10515 / FGSC 9487)	CNAG_00106	RSSAAAQWIQK	_RSS[Phospho (STY)]AAAQWIQK_	1.1.1.1.-.1.1.1.1.1.1.1.1.1.1.1.1.1.-.1.1.1.1.1.1.1.1.1.1.1.1.1.1.1.1.1.1.1.1.1.1.1.-.1.-.-.-.-.1.-.-.1.-.-.1.1.1.1.1.1.1.1.1.1.1.1.1.1.1.1.1	220	S222	222	353.144	221.837	480.885	274.963	291.561	282.282	1341.83	1236.76	1968.11	128.472	391.793	228.003	421.862	532.925	579.607	227.145	217.957	170.92	1021.76	575.198	730.175	186.818	262.447	220.506	396.81	366.334	194.065	84.1985	109.391	51.8076	421.669	410.066	238.203	133.382	90.2532	202.837	1.96827	128.75	18.8622	1.8547	24.2971	4.96938	157.565	4.7907	9.60967	40.0076	3.6758	5.66701	897.068	883.416	1588.82	184.753	225.121	128.808	1071.49	2223.38	2250.24	1558.64	510.456	823.581	S
J9VDX9_CRYNH	Two-component system sensor protein, org=Cryptococcus neoformans var. grubii serotype A (strain H99 / ATCC 208821 / CBS 10515 / FGSC 9487)	CNAG_00106	RSSAAAQWIQK	_RS[Phospho (STY)]SAAAQWIQK_	1.1.1.1.-.1.1.1.1.1.1.1.1.1.1.1.1.1.-.1.1.1.1.1.1.1.1.1.1.1.1.1.1.1.1.1.1.1.1.1.1.1.-.-.-.-.-.-.1.-.-.1.-.-.1.1.1.1.1.1.1.1.1.1.1.1.1.1.1.1.1	220	S221	221	353.146	221.809	480.916	273.37	244.853	280.378	1341.81	1236.8	1968.14	128.46	391.788	228.028	422.023	530.437	579.612	230.358	217.991	170.914	1019.48	575.206	730.179	194.561	262.445	228.586	396.815	366.362	194.044	84.1936	111.946	49.6482	421.702	410.545	238.134	133.376	90.3587	202.849	18.8389	20.3219	7.13496	2.29417	20.1805	4.6383	157.608	20.6545	4.42104	40.1047	17.0902	15.1275	897.107	882.627	1557.81	184.765	222.863	128.807	1031.07	2133.04	2294.42	1558.65	510.456	823.586	S
J9VDX9_CRYNH	Two-component system sensor protein, org=Cryptococcus neoformans var. grubii serotype A (strain H99 / ATCC 208821 / CBS 10515 / FGSC 9487)	CNAG_00106	SSAAAQWIQK	_SS[Phospho (STY)]AAAQWIQK_	1.1.1.1.1.1.1.1.1.1.1.1.1.1.1.1.1.1.-.1.1.1.1.1.1.1.1.1.1.1.1.1.1.1.1.1.1.1.1.1.1.1.1.1.1.1.-.1.1.-.1.1.1.1.1.1.1.1.1.1.1.1.1.1.1.1.1.1.1.1.1	221	S222	222	763.227	775.118	868.625	532.294	378.369	415.059	1217.28	1348.62	1729.81	386.16	398.295	236.108	430.737	584.649	552.793	452.415	359.3	331.109	1305.8	743.91	726.321	375.933	423.09	357.19	692.765	511.184	507.635	352.913	306.964	320.545	469.499	452.555	436.506	339.632	261.4	261.003	379.563	527.239	419.023	326.44	305.343	273.856	654.595	708.395	345.288	389.097	462.5	141.792	2045.86	1489.58	3173.05	512.207	427.838	338.732	2220.74	2627.42	2969.8	389.985	326.77	350.54	S
J9VDX9_CRYNH	Two-component system sensor protein, org=Cryptococcus neoformans var. grubii serotype A (strain H99 / ATCC 208821 / CBS 10515 / FGSC 9487)	CNAG_00106	SSAAAQWIQK	_S[Phospho (STY)]SAAAQWIQK_	1.1.1.1.1.1.1.1.1.1.1.1.1.1.1.1.1.1.-.1.1.1.1.1.1.1.1.1.1.1.1.1.1.1.1.1.1.1.1.1.1.1.-.1.1.1.-.1.1.1.1.1.1.1.1.1.1.1.1.1.1.1.1.1.1.1.1.1.1.1.1	221	S221	221	857.62	840.755	968.445	589.518	431.578	492.807	1286.22	1479.5	1888.13	483.719	467.106	322.473	482.025	657.336	615.928	471.468	402.652	438.4	1583.27	809.793	813.838	401.653	497.267	384.154	849.847	623.241	552.926	383.708	335.931	371.844	567.493	477.349	470.534	362.025	273.375	293.388	748.298	626.095	502.375	341.185	241.088	232.258	736.408	581.44	354.98	434.606	488.072	216.212	2375.7	1757.12	3661.11	608.766	483.891	365.506	2649.08	2973.07	3336.67	466.702	359.974	414.053	S
J9VDX9_CRYNH	Two-component system sensor protein, org=Cryptococcus neoformans var. grubii serotype A (strain H99 / ATCC 208821 / CBS 10515 / FGSC 9487)	CNAG_00106	SSEWSEEMGK	_S[Phospho (STY)]SEWSEEMGK_	1.1.1.1.1.1.1.-.1.1.1.1.1.1.1.1.1.1.-.1.1.1.1.1.1.1.1.1.1.1.1.-.1.1.1.1.1.1.1.1.1.-.-.-.1.-.-.-.1.-.-.-.-.-.-.1.1.1.1.1.1.1.1.1.1.1.1.1.1.1.1	996	S996	996	1022.95	880.158	927.557	530.438	615.834	562.422	1195.76	1689.14	1801.59	831.02	553.063	481.897	667.114	658.834	640.436	502.342	550.244	455.438	957.815	795.884	867.443	573.244	486.583	592.92	488.861	379.604	382.182	308.978	260.867	232.567	207.149	429.692	398.853	212.924	258.908	290.995	7.4228	2.33266	2.2719	13.7529	2.42465	1.6911	315.923	7.08997	22.4093	3.00061	2.49976	3.98219	676.613	504.242	915.159	292.195	417.127	203.424	862.011	794.315	606.364	290.751	307.131	342.931	S
J9VDX9_CRYNH	Two-component system sensor protein, org=Cryptococcus neoformans var. grubii serotype A (strain H99 / ATCC 208821 / CBS 10515 / FGSC 9487)	CNAG_00106	YMDYADESPMSPVHMR	_YMDYADESPMS[Phospho (STY)]PVHMR_	1.-.-.-.1.-.-.-.-.-.-.-.-.-.-.-.-.1.-.-.-.1.1.-.-.1.-.-.-.-.-.-.-.-.-.-.-.1.1.-.-.-.-.-.-.-.-.-.-.-.-.-.-.-.-.-.-.-.-.-.-.-.-.1.-.-.1.1.1.1.-	1191	S1201	1201	64.8678	1.74531	7.92086	11.3671	59.2344	4.35741	3.62288	7.90648	2.22496	1.12535	3.08505	4.36996	1.73187	1.18204	3.00954	6.19959	3.70499	108.97	3.08693	42.8663	1.30491	3.3158	4.10197	1.25121	1.19816	1.43649	5.41982	10.8533	2.78212	2.51147	75.3069	83.0229	41.0978	3.66719	3.22098	1.33589	15.9187	11.9011	12.4336	2.48267	1.72695	14.0458	5.77222	5.56989	2.81145	11.3126	15.0596	9.36858	5.96789	4.72966	30.9562	7.52556	9.68315	1.49818	7.03699	23.1056	5.17898	49.1996	6.96119	12.8084	S
J9VDY0_CRYNH	Origin recognition complex subunit 3 winged helix C-terminal domain-containing protein, org=Cryptococcus neoformans var. grubii serotype A (strain H99 / ATCC 208821 / CBS 10515 / FGSC 9487)	CNAG_00362	LHATFIR	_LHAT[Phospho (STY)]FIR_	1.-.-.-.1.-.-.-.-.-.1.-.-.-.-.1.-.-.-.-.-.-.-.-.-.-.-.-.1.1.-.1.-.1.-.-.-.-.-.1.-.-.-.1.-.-.-.-.-.-.-.-.-.-.-.-.-.-.-.-.-.-.-.-.-.-.-.-.-.-.-	488	T491	491	67.267	9.38122	2.56082	4.50936	38.5746	1.21758	1.64105	14.6071	3.96484	0.909139	74.0967	3.01305	0.92189	5.32139	1.75661	27.4025	0.917047	7.11236	2.14945	3.28098	5.46787	65.1295	34.7877	99.3902	5.49589	17.4239	12.4887	57.6124	1.25276	5.84596	12.1423	0.877535	1.72488	38.9416	4.91472	1.68337	21.6405	98.5227	3.4144	4.24651	1.70925	5.04388	8.74388	2.14828	18.9309	2.34346	4.82014	13.7438	25.0654	11.741	4.99808	1.57032	2.77793	2.34706	7.39831	3.09873	10.6389	0.892329	13.3704	9.14494	T
J9VDY0_CRYNH	Origin recognition complex subunit 3 winged helix C-terminal domain-containing protein, org=Cryptococcus neoformans var. grubii serotype A (strain H99 / ATCC 208821 / CBS 10515 / FGSC 9487)	CNAG_00362	TSILHSLSDPQDILPFFPASAPEKQSPNR	_TSILHSLSDPQDILPFFPASAPEKQS[Phospho (STY)]PNR_	-.-.1.1.1.1.1.-.-.1.1.1.1.1.1.1.1.1.-.1.-.1.1.1.1.1.1.1.1.1.1.1.1.1.1.1.1.1.1.1.1.1.-.-.-.-.-.-.-.-.-.-.-.-.-.-.-.-.-.-.-.-.-.1.1.1.1.1.1.1.1	347	S372	372	1.95496	1.79243	171.154	87.7913	131.132	208.1	236.791	1.61417	2.53323	40.2706	234.843	92.5936	156.788	336.838	205.736	233.81	201.376	181.956	330.586	271.163	299.477	241.199	229.699	255.397	348.575	334.57	288.322	302.119	368.742	469.259	514.123	539.387	543.831	509.905	393.925	271.581	9.11622	4.51525	2.34599	11.48	4.13813	17.2098	15.8439	3.41151	8.20873	3.26461	1.66541	9.43211	6.84408	3.99571	4.01399	2.5734	7.76614	8.66854	12.0385	2.1605	4.95624	581.073	855.253	434.909	S
J9VDY0_CRYNH	Origin recognition complex subunit 3 winged helix C-terminal domain-containing protein, org=Cryptococcus neoformans var. grubii serotype A (strain H99 / ATCC 208821 / CBS 10515 / FGSC 9487)	CNAG_00362	TSILHSLSDPQDILPFFPASAPEKQSPNR	_TSILHSLSDPQDILPFFPAS[Phospho (STY)]APEKQSPNR_	-.-.1.1.1.1.1.-.-.1.1.1.1.1.1.1.1.1.-.-.-.1.1.1.1.1.1.1.1.1.1.1.1.1.1.1.1.1.1.1.1.1.-.-.-.-.-.-.-.-.-.-.-.-.-.-.-.-.-.-.-.-.-.1.1.1.1.1.1.1.1	347	S366	366	6.02289	1.78158	115.975	106.342	101.975	192.389	229.455	2.88231	19.9831	19.0797	224.527	158.107	149.31	348.976	191.869	184.483	233.504	215.317	294.557	259.36	269.069	233.014	163.677	244.37	344.92	257.603	313.026	231.417	328.449	373.645	496.142	574.253	416.765	584.277	359.501	284.298	8.79116	15.1452	5.74389	21.0328	1.48718	9.09106	3.45722	7.55726	2.11029	15.6965	2.48623	3.54834	13.2969	14.4856	1.95818	13.126	2.14899	4.74037	3.20675	7.09565	12.8193	537.523	784.179	368.454	S
J9VDY5_CRYNH	Splicing factor 3A subunit 1, org=Cryptococcus neoformans var. grubii serotype A (strain H99 / ATCC 208821 / CBS 10515 / FGSC 9487)	CNAG_00111	EANDPDWKWHTLDEAR	_EANDPDWKWHT[Phospho (STY)]LDEAR_	1.1.1.1.1.-.-.-.1.-.1.-.-.-.1.-.-.-.-.-.-.-.1.1.1.-.1.-.-.1.1.1.-.-.1.-.-.1.1.-.-.-.-.-.-.-.-.-.-.-.-.1.-.-.-.-.-.-.-.-.-.-.-.-.1.-.1.1.1.-.-	235	T245	245	158.71	52.0579	6.93745	53.1069	43.7487	47.2936	1.48824	5.92439	124.02	1.75719	82.8136	7.79495	5.96266	1.04332	72.4341	8.23838	10.4444	3.34421	51.154	59.9518	16.8373	9.7982	4.17823	83.8507	48.8486	74.0801	69.3268	2.24915	37.5074	10.5204	15.272	16.4422	3.58325	4.19376	0.742166	11.8359	13.6038	2.13594	2.78083	2.97739	2.70468	8.63887	6.4557	11.2862	1.92908	21.1644	17.653	1.25433	3.23456	7.42559	4.06764	1.3113	11.0025	18.8834	17.7277	27.3833	6.62364	2.05075	18.397	2.03148	T
J9VDY5_CRYNH	Splicing factor 3A subunit 1, org=Cryptococcus neoformans var. grubii serotype A (strain H99 / ATCC 208821 / CBS 10515 / FGSC 9487)	CNAG_00111	EYISTPYDPSFGGTPPPPPGSAPSIHPSR	_EYISTPYDPSFGGT[Phospho (STY)]PPPPPGSAPSIHPSR_	2.2.2.2.2.2.2.2.1.2.2.2.2.2.2.2.2.2.-.1.1.2.2.2.-.2.2.2.2.2.2.2.2.2.2.2.2.2.2.2.2.2.2.2.2.2.2.2.2.2.1.2.2.2.1.1.2.1.2.2.-.1.-.2.2.2.2.2.2.2.2	583	T596	596	2061.39	2846.75	1905.01	4356.03	4589.17	3466.19	1305.95	1271.35	1354.44	2876.77	2085.91	2605.22	2756.83	2105.81	2062.69	3550.8	4137.02	4339.45	1908.23	1418.57	1443.96	3076.35	3462.45	3303.09	1878.55	1374	2306.97	3378.68	3491.98	3570.35	1870.98	2623.53	2447.79	4362.15	4767.16	4257.09	3814.1	3525.07	4320.16	5696.73	8843.75	8647.28	2340.58	3087.6	2435.73	3066.21	4644.65	3962.01	1172.58	978.831	1035.91	1595.89	1121.88	1782.48	30.7305	213.245	26.6249	435.166	1464.12	1219.22	T
J9VDY5_CRYNH	Splicing factor 3A subunit 1, org=Cryptococcus neoformans var. grubii serotype A (strain H99 / ATCC 208821 / CBS 10515 / FGSC 9487)	CNAG_00111	EYISTPYDPSFGGTPPPPPGSAPSIHPSR	_EYISTPY[Phospho (STY)]DPSFGGTPPPPPGSAPSIHPSR_	2.2.2.2.2.2.2.2.1.2.2.2.2.2.2.2.2.2.-.1.1.2.2.2.1.2.2.2.2.2.2.2.2.2.2.2.2.2.2.2.2.2.2.2.2.2.2.2.2.2.1.2.2.2.2.1.1.2.2.2.-.-.-.2.2.2.2.2.2.2.2	583	Y589	589	2150.54	3209.22	1948.73	4744.42	5282.9	3892.99	1465.29	1615.65	1778.12	3354.78	2217.86	3020.4	2848.84	2328.16	2167.9	3653.97	4685.89	4367.71	661.302	1767.36	1469.64	3618.79	3836.62	3539.39	2116.24	1506.7	2564.63	3840.4	3705.07	4010.34	2136.86	2911.3	2937.45	4764.5	5154.23	4666.83	4102.57	3796.9	4660.68	6428.94	9441.65	9321.16	2262.22	3432.09	2508.66	3480.62	5068.29	5149.67	1397.44	981.564	852.891	1578.52	1257.29	1865.67	14.9289	41.4663	7.28867	685.363	1553.3	1310.98	Y
J9VDY5_CRYNH	Splicing factor 3A subunit 1, org=Cryptococcus neoformans var. grubii serotype A (strain H99 / ATCC 208821 / CBS 10515 / FGSC 9487)	CNAG_00111	LAAMGGNTPYLGSATSPVAGQVHPR	_LAAMGGNTPYLGSATS[Phospho (STY)]PVAGQVHPR_	2.2.2.2.2.2.2.2.2.2.2.2.2.2.2.2.2.2.-.1.1.2.2.2.1.2.2.2.2.2.2.2.2.2.2.2.2.2.2.2.2.2.1.2.1.2.2.2.1.2.2.2.2.2.2.1.1.2.2.2.2.1.1.2.2.2.2.2.2.2.2	612	S627	627	10734.5	9801.18	11446.6	20050.2	22914	15373.7	5691.23	4654.1	4281.34	14791.2	14690.7	19095.7	9360.65	10160.6	8933.64	17196	20537.2	23474.2	3670.36	8202.19	9880.53	13059.8	18157.8	24478.1	7423.93	8671.2	7760.93	11038.1	12139.8	12515.5	6326.43	7158.68	5851.86	12809.6	13332.7	9592.94	28303.1	14607.7	15736.6	39960.7	33235.3	30532.2	9310.69	11609.1	12596.7	13446.2	20072.7	23932.2	9619.69	6416.81	7887.18	16568.6	14292.5	22883.6	9307.75	7107.93	4750.12	7318.52	13637.9	18790.5	S
J9VDY5_CRYNH	Splicing factor 3A subunit 1, org=Cryptococcus neoformans var. grubii serotype A (strain H99 / ATCC 208821 / CBS 10515 / FGSC 9487)	CNAG_00111	LAAMGGNTPYLGSATSPVAGQVHPR	_LAAMGGNTPYLGSAT[Phospho (STY)]SPVAGQVHPR_	2.2.2.2.2.2.2.2.1.2.2.2.2.2.2.2.2.2.-.1.1.2.2.2.1.2.2.2.2.2.2.2.2.2.2.2.2.2.2.2.2.2.2.2.2.2.2.2.1.2.2.2.2.2.2.1.1.2.2.2.2.1.1.2.2.2.2.2.2.2.2	612	T626	626	10756.9	9819.48	11463.8	20077.6	22898.6	15324.2	5734.45	4602.5	4367.19	14780	14717.8	19157	9352.29	10132.8	8908.74	17208	20504.2	23429.9	3624.87	8192.5	9900.13	13011.2	18192.7	24504.4	7455.09	8670.2	7727.89	11044.2	12117.7	12501.5	6304.92	7196.63	5854.48	12796.6	13310.2	9572.32	28445.7	14608.2	15773.5	39990.5	33347.6	30510.8	9350.39	11613.2	12555	13450.6	20084.5	24058.9	9659.35	6394.95	7895.45	16590.6	14242.5	22874.6	9303.23	7132.96	4736.42	7364.13	13653.9	18850.3	T
J9VDY5_CRYNH	Splicing factor 3A subunit 1, org=Cryptococcus neoformans var. grubii serotype A (strain H99 / ATCC 208821 / CBS 10515 / FGSC 9487)	CNAG_00111	LAAMGGNTPYLGSATSPVAGQVHPR	_LAAMGGNTPYLGS[Phospho (STY)]ATSPVAGQVHPR_	1.1.1.1.1.1.1.1.-.1.1.1.1.1.1.1.1.1.-.-.-.1.1.1.-.1.1.1.1.1.1.1.1.1.1.1.1.1.1.1.1.1.-.1.-.1.1.1.1.1.1.1.1.1.1.-.-.1.1.1.-.-.-.1.1.1.1.1.1.1.1	612	S624	624	201.217	67.0852	139.002	521.672	389.305	264.975	190.774	108.75	182.333	95.7531	208.519	364.857	119.424	132.073	112.829	287.426	410.828	377.645	172.386	150.672	182.298	179.02	252.203	314.195	115.234	230.274	160.56	210.018	196.942	176.545	105.972	89.9147	64.8438	132.968	156.785	184.57	23.0962	115.317	4.28893	559.342	399.877	389.281	158.21	114.572	114.995	123.28	207.285	362.315	161.329	8.03901	9.62306	380.598	145.697	217.103	15.6842	2.54484	5.19905	181.313	166.65	400.062	S
J9VDY5_CRYNH	Splicing factor 3A subunit 1, org=Cryptococcus neoformans var. grubii serotype A (strain H99 / ATCC 208821 / CBS 10515 / FGSC 9487)	CNAG_00111	LAAMGGNTPYLGSATSPVAGQVHPR	_LAAMGGNTPY[Phospho (STY)]LGSATSPVAGQVHPR_	1.1.1.1.1.1.1.-.-.1.1.1.1.1.1.1.1.1.-.-.-.1.1.1.-.1.1.1.1.1.1.1.1.1.1.1.1.1.1.1.1.1.-.-.1.1.1.1.1.1.1.1.1.1.-.-.-.1.1.1.-.-.-.1.1.1.1.1.1.1.1	612	Y621	621	78.806	102.483	94.1743	489.563	405.432	330.239	132.221	8.95327	12.7555	107.349	164.131	263.617	86.9769	96.5663	94.8194	257.803	402.796	418.715	107.259	198.024	97.133	198.732	223.227	316.661	108.13	190.633	192.612	216.128	178.96	162.713	157.078	38.4674	58.8088	143.054	179.162	176.701	10.4491	10.9469	34.636	790.768	287.751	309.335	94.6603	110.642	117.768	144.352	149.925	201.676	2.72849	4.93313	3.7395	279.08	230.432	185.959	7.52493	4.34518	6.47434	59.3	150.515	315.676	Y
J9VDY5_CRYNH	Splicing factor 3A subunit 1, org=Cryptococcus neoformans var. grubii serotype A (strain H99 / ATCC 208821 / CBS 10515 / FGSC 9487)	CNAG_00111	LAAMGGNTPYLGSATSPVAGQVHPR	_LAAM[Oxidation (M)]GGNTPYLGSATS[Phospho (STY)]PVAGQVHPR_	1.1.1.1.1.1.1.1.1.1.1.1.1.1.1.1.1.1.-.1.1.1.1.1.1.1.1.1.1.1.1.1.1.1.1.1.1.1.1.1.1.1.1.1.1.1.1.1.1.1.1.1.1.1.1.1.1.1.1.1.1.1.1.1.1.1.1.1.1.1.1	612	M615	615	1329.4	706.074	996.321	2822.35	1485.05	2282.49	550.198	743.082	937.483	1280.27	2029.07	1762.23	1418.97	1124.61	1288.59	2823.58	2868.67	1592.33	631.91	1249.37	1010.76	2680.97	2198.95	2030.42	1201.56	1231.12	1485.41	4209.73	3409.49	4459.84	2517.07	1077.52	1415.87	3812.84	3578.98	4471.23	8977.01	5150.66	6715.54	9973.57	12712.6	14335.3	3227.96	4912.42	2708.95	4747.15	6927.56	5467.16	2238.19	2539.78	1468.68	7767.67	4575.85	4831.67	1628.09	957.643	830.142	2933.82	2484.47	2550.3	M
J9VDY5_CRYNH	Splicing factor 3A subunit 1, org=Cryptococcus neoformans var. grubii serotype A (strain H99 / ATCC 208821 / CBS 10515 / FGSC 9487)	CNAG_00111	LAAMGGNTPYLGSATSPVAGQVHPR	_LAAM[Oxidation (M)]GGNTPYLGSATS[Phospho (STY)]PVAGQVHPR_	1.1.1.1.1.1.1.1.1.1.1.1.1.1.1.1.1.1.-.1.1.1.1.1.1.1.1.1.1.1.1.1.1.1.1.1.1.1.1.1.1.1.1.1.1.1.1.1.1.1.1.1.1.1.1.1.1.1.1.1.1.1.1.1.1.1.1.1.1.1.1	612	S627	627	1329.4	706.074	996.321	2822.35	1485.05	2282.49	550.198	743.082	937.483	1280.27	2029.07	1762.23	1418.97	1124.61	1288.59	2823.58	2868.67	1592.33	631.91	1249.37	1010.76	2680.97	2198.95	2030.42	1201.56	1231.12	1485.41	4209.73	3409.49	4459.84	2517.07	1077.52	1415.87	3812.84	3578.98	4471.23	8977.01	5150.66	6715.54	9973.57	12712.6	14335.3	3227.96	4912.42	2708.95	4747.15	6927.56	5467.16	2238.19	2539.78	1468.68	7767.67	4575.85	4831.67	1628.09	957.643	830.142	2933.82	2484.47	2550.3	S
J9VDY5_CRYNH	Splicing factor 3A subunit 1, org=Cryptococcus neoformans var. grubii serotype A (strain H99 / ATCC 208821 / CBS 10515 / FGSC 9487)	CNAG_00111	LAAMGGNTPYLGSATSPVAGQVHPR	_LAAM[Oxidation (M)]GGNTPY[Phospho (STY)]LGSATSPVAGQVHPR_	1.1.1.1.1.1.1.1.1.1.1.1.1.1.1.1.1.1.-.1.-.1.1.1.1.1.1.1.1.1.1.1.1.1.1.1.1.1.1.1.1.1.1.1.1.1.1.1.1.1.1.1.1.1.1.1.1.1.1.1.1.1.1.1.1.1.1.1.1.1.1	612	M615	615	1030.53	545.817	833.2	2525.14	1358.27	2282.91	551.126	619.331	503.244	1180.66	1717.55	1414.65	1218.68	1117.01	1039.16	2472.19	2776.04	1345.92	348.095	997.764	878.847	2144.63	2140.76	1892.56	1125.14	1061.51	1454.36	3718.14	3338.66	4315.25	2315.8	942.921	1444.34	3475.71	3430.81	4325.03	8115.46	4874.88	5952.49	8237.02	11327.1	13073.7	3074.5	4529.32	2430.82	4459.88	6088.84	5296.62	1740.33	1730.81	1244.88	7182.17	4165.28	4506.16	1234.1	595.436	917.378	2835.08	2017.03	2330.87	M
J9VDY5_CRYNH	Splicing factor 3A subunit 1, org=Cryptococcus neoformans var. grubii serotype A (strain H99 / ATCC 208821 / CBS 10515 / FGSC 9487)	CNAG_00111	LAAMGGNTPYLGSATSPVAGQVHPR	_LAAM[Oxidation (M)]GGNTPY[Phospho (STY)]LGSATSPVAGQVHPR_	1.1.1.1.1.1.1.1.1.1.1.1.1.1.1.1.1.1.-.1.-.1.1.1.1.1.1.1.1.1.1.1.1.1.1.1.1.1.1.1.1.1.1.1.1.1.1.1.1.1.1.1.1.1.1.1.1.1.1.1.1.1.1.1.1.1.1.1.1.1.1	612	Y621	621	1030.53	545.817	833.2	2525.14	1358.27	2282.91	551.126	619.331	503.244	1180.66	1717.55	1414.65	1218.68	1117.01	1039.16	2472.19	2776.04	1345.92	348.095	997.764	878.847	2144.63	2140.76	1892.56	1125.14	1061.51	1454.36	3718.14	3338.66	4315.25	2315.8	942.921	1444.34	3475.71	3430.81	4325.03	8115.46	4874.88	5952.49	8237.02	11327.1	13073.7	3074.5	4529.32	2430.82	4459.88	6088.84	5296.62	1740.33	1730.81	1244.88	7182.17	4165.28	4506.16	1234.1	595.436	917.378	2835.08	2017.03	2330.87	Y
J9VDY5_CRYNH	Splicing factor 3A subunit 1, org=Cryptococcus neoformans var. grubii serotype A (strain H99 / ATCC 208821 / CBS 10515 / FGSC 9487)	CNAG_00111	MRLDYGNKPMSNSSTLASVNLDEGDMLSLVVK	_MRLDYGNKPMSNSSTLASVNLDEGDMLS[Phospho (STY)]LVVK_	-.1.1.1.1.1.1.-.-.1.1.-.1.1.1.1.-.1.-.1.-.-.1.-.-.1.1.1.1.1.1.-.-.1.-.-.-.1.-.-.1.1.-.-.-.-.-.-.-.-.-.-.-.-.-.-.-.-.-.-.-.-.-.-.1.-.1.1.-.-.1	728	S755	755	33.0255	32.244	32.1006	88.4594	29.7422	79.1798	135.166	11.7818	1.81361	62.6212	121.223	89.3271	67.7851	28.4873	99.5819	68.4223	58.8797	85.4937	18.2627	39.2201	15.2495	33.2485	25.8135	58.1582	108.188	6.80631	0.911606	43.3354	8.40446	2.43497	2.75416	49.7178	0.852097	125.103	86.7576	112.234	4.38109	2.04863	14.8681	4.84049	7.97922	3.28657	11.1919	3.84183	17.0051	3.75	3.45506	2.52777	10.5845	6.46369	18.8187	1.60428	4.72946	16.7452	4.42532	3.98418	9.84846	8.56067	43.3231	1.2731	S
J9VDY5_CRYNH	Splicing factor 3A subunit 1, org=Cryptococcus neoformans var. grubii serotype A (strain H99 / ATCC 208821 / CBS 10515 / FGSC 9487)	CNAG_00111	MRLDYGNKPMSNSSTLASVNLDEGDMLSLVVK	_MRLDY[Phospho (STY)]GNKPMSNSSTLASVNLDEGDMLSLVVK_	1.1.1.1.1.1.1.-.-.-.1.1.-.1.1.-.1.1.-.-.1.1.-.1.-.-.1.1.1.-.1.1.1.1.-.-.-.1.-.-.1.1.-.-.-.-.-.-.-.-.-.-.-.-.-.-.-.-.-.-.-.-.-.-.-.-.-.1.-.-.1	728	Y732	732	8.81487	4.84376	30.5471	0.390562	2.01567	3.90798	26.5007	18.9526	1.94536	3.48778	8.70199	0.283583	10.3474	20.9775	23.0197	1.94331	1.70155	3.33028	5.98482	7.75681	11.3854	28.7083	9.49188	29.2816	16.8489	28.7413	10.4644	16.1903	7.13495	5.012	0.997788	0.282641	1.52975	20.0632	28.2716	8.52318	4.98347	4.39803	4.94139	3.3913	3.38417	7.07099	1.40725	16.7223	5.92331	8.35253	10.7938	1.20917	9.56774	1.82446	2.23396	2.26211	5.32872	2.95601	5.92772	12.5543	6.8587	6.20174	2.46117	11.6866	Y
J9VDY5_CRYNH	Splicing factor 3A subunit 1, org=Cryptococcus neoformans var. grubii serotype A (strain H99 / ATCC 208821 / CBS 10515 / FGSC 9487)	CNAG_00111	NIVDKTAIHISKSPTPLLLEEK	_NIVDKTAIHISKS[Phospho (STY)]PTPLLLEEK_	-.-.-.1.1.1.-.-.-.1.1.1.-.-.-.1.1.1.-.-.-.1.1.1.-.-.-.1.1.1.-.-.-.1.1.1.-.-.-.1.-.-.-.-.-.-.-.-.-.-.-.1.-.-.-.-.-.-.-.1.-.-.-.-.1.1.1.-.1.-.1	66	S78	78	8.10859	2.78583	1.47313	104.58	71.299	117.915	7.04378	6.76634	10.8845	115.25	79.5732	196.875	0.950552	4.27296	8.26741	41.1021	73.9541	80.6634	1.88379	10.8766	1.83683	92.5646	78.9441	103.535	11.068	1.53359	4.18694	65.1975	32.3271	93.2406	4.96348	0.854877	7.91569	98.5624	2.24363	4.40033	7.6615	19.4461	6.27813	13.132	19.6759	3.24532	2.0573	6.53152	2.33697	41.0893	6.96134	4.58866	28.2651	6.44902	3.69919	2.92217	11.2825	99.1297	2.01871	16.2135	19.6255	134.016	119.318	70.3115	S
J9VDY5_CRYNH	Splicing factor 3A subunit 1, org=Cryptococcus neoformans var. grubii serotype A (strain H99 / ATCC 208821 / CBS 10515 / FGSC 9487)	CNAG_00111	NIVDKTAIHISKSPTPLLLEEK	_NIVDKT[Phospho (STY)]AIHISKSPTPLLLEEK_	-.-.-.1.1.1.-.-.-.1.1.1.-.-.-.1.1.1.-.-.-.1.1.1.-.-.-.1.1.1.-.-.-.1.1.1.-.-.-.1.1.-.-.-.-.-.-.-.-.-.-.-.-.-.-.-.-.-.-.1.-.-.-.-.1.1.1.-.1.-.1	66	T71	71	3.51342	10.0079	3.08698	67.411	73.0013	76.1958	11.603	7.16139	1.80695	78.9012	87.6439	122.957	3.7945	1.41045	2.13468	82.4768	37.7142	49.7935	8.2456	1.48406	15.1214	55.2111	51.3643	54.6975	10.3372	3.49	2.93909	35.6869	41.0405	49.7004	1.98334	7.04893	12.5194	75.0118	21.2765	26.7308	14.1126	13.6923	6.55133	11.2612	12.8753	4.19229	2.20048	4.56306	3.96971	2.76205	1.22765	8.7567	13.9171	3.50775	1.78097	5.07204	1.71034	69.3234	2.18202	7.65782	21.2148	60.2935	42.9509	42.2507	T
J9VDY5_CRYNH	Splicing factor 3A subunit 1, org=Cryptococcus neoformans var. grubii serotype A (strain H99 / ATCC 208821 / CBS 10515 / FGSC 9487)	CNAG_00111	SFLSSLSVK	_S[Phospho (STY)]FLSSLSVK_	-.1.1.-.1.1.-.-.-.-.-.-.-.-.-.-.-.-.-.-.-.-.-.-.-.-.-.-.-.-.-.-.1.-.-.-.1.-.-.-.-.-.-.-.-.-.-.-.-.-.-.1.1.-.-.-.-.-.-.1.1.-.-.-.-.-.1.-.1.-.-	183	S183	183	96.5033	39.6839	93.1625	212.463	176.068	230.899	17.6033	1.88531	2.45506	182.903	168.387	199.626	108.469	50.1128	79.4122	129.088	240.811	189.267	151.605	90.1876	77.4727	112.841	204.927	171.862	1.50738	12.761	51.1967	225.587	136.124	66.5274	107.601	108.233	96.6152	215.24	159.105	148.671	334.479	164.742	287.3	227.501	667.069	287.116	111.498	196.801	214.145	368.303	585.848	487.942	253.105	196.699	435.069	380.552	289.379	334.263	249.347	405.628	552.144	211.088	325.533	232.64	S
J9VDY5_CRYNH	Splicing factor 3A subunit 1, org=Cryptococcus neoformans var. grubii serotype A (strain H99 / ATCC 208821 / CBS 10515 / FGSC 9487)	CNAG_00111	TAIHISKSPTPLLLEEK	_TAIHISKSPT[Phospho (STY)]PLLLEEK_	-.-.-.1.1.1.-.-.-.-.1.1.-.-.-.1.1.1.-.-.-.1.-.1.-.-.-.1.1.1.-.-.-.1.1.1.-.-.-.1.-.1.-.-.-.-.-.-.-.-.-.-.-.-.-.-.-.-.-.-.-.-.-.-.1.-.-.1.1.1.1	71	T80	80	1.14537	9.26055	4.37644	118.447	107.292	169.611	12.2224	3.40351	7.79922	160.109	116.78	117.951	2.41914	2.35386	2.93876	114.122	102.557	114.6	4.06671	13.8031	1.42583	82.9565	144.995	192.005	11.4252	1.06508	10.0761	145.023	213.373	160.198	1.09452	7.22571	10.8954	140.469	91.0023	82.5642	20.4468	1.364	3.13261	6.11217	9.56528	5.75181	6.76964	8.21194	15.7331	3.34391	15.5009	7.95039	2.21717	5.52579	23.377	2.91524	5.34249	5.08225	18.9254	7.0349	3.075	3.48733	2.03389	6.18538	T
J9VDY5_CRYNH	Splicing factor 3A subunit 1, org=Cryptococcus neoformans var. grubii serotype A (strain H99 / ATCC 208821 / CBS 10515 / FGSC 9487)	CNAG_00111	TAIHISKSPTPLLLEEK	_TAIHISKS[Phospho (STY)]PTPLLLEEK_	-.-.-.1.1.1.-.-.-.-.1.1.-.-.-.1.1.1.-.-.-.1.1.1.-.-.-.1.1.1.-.-.-.1.1.1.-.-.-.1.1.1.-.-.-.-.-.-.-.-.-.-.-.-.-.-.-.-.-.-.-.-.-.-.1.-.1.-.1.1.1	71	S78	78	11.0527	1.70652	6.31809	127.358	111.089	163.269	4.27269	8.8906	22.3458	115.479	94.6351	119.163	13.888	7.28988	11.9918	95.1618	135.558	123.381	1.86997	6.10124	10.5404	95.04	97.5923	209.78	5.35839	5.71643	4.83538	177.17	221.389	191.989	9.94717	1.1695	2.04474	177.974	189.122	89.2064	3.60011	6.80718	16.1368	10.7033	1.58043	8.32649	1.27144	1.39209	7.86828	1.85888	4.80389	4.5045	2.07306	7.29211	2.39776	11.5589	5.76215	7.84816	3.50294	16.4811	5.33376	6.62883	1.69003	1.86879	S
J9VDY5_CRYNH	Splicing factor 3A subunit 1, org=Cryptococcus neoformans var. grubii serotype A (strain H99 / ATCC 208821 / CBS 10515 / FGSC 9487)	CNAG_00111	TAIHISKSPTPLLLEEK	_TAIHIS[Phospho (STY)]KSPTPLLLEEK_	-.-.-.1.1.1.-.-.-.-.1.1.-.-.-.1.1.1.-.-.-.1.1.1.-.-.-.1.1.1.-.-.-.1.1.1.-.-.-.1.1.1.-.-.-.-.-.-.-.-.-.-.-.-.-.-.-.-.-.-.-.-.-.-.1.-.-.-.1.1.1	71	S76	76	8.16425	6.94995	3.53598	116.334	91.6654	173.85	9.17643	5.96902	3.77539	152.5	125.425	124.531	3.01752	1.60692	6.45995	88.7988	100.66	119.528	2.02375	1.37712	1.14968	58.1731	128.635	167.977	9.29039	1.19244	4.27119	145.81	245.299	161.682	1.14767	0.845238	1.22615	130.899	181.978	70.7058	11.8597	2.84729	21.7163	1.74785	18.3494	13.4543	18.5254	8.05117	8.49968	1.04635	3.14704	4.61126	5.35867	4.11162	5.36484	1.69118	14.21	14.0937	9.13048	14.4101	3.92304	5.41655	3.22213	4.05086	S
J9VDY8_CRYNH	Chromatin structure-remodeling complex protein RSC7, org=Cryptococcus neoformans var. grubii serotype A (strain H99 / ATCC 208821 / CBS 10515 / FGSC 9487)	CNAG_00372	AAVSSPQASISAVEPTPR	_AAVSS[Phospho (STY)]PQASISAVEPTPR_	2.2.2.2.2.2.2.2.2.2.2.2.2.2.2.2.2.2.-.2.2.2.2.2.2.2.2.2.2.2.2.2.2.2.2.2.2.2.2.2.2.2.2.2.2.2.2.2.2.2.2.2.2.2.2.2.2.2.2.2.2.2.2.2.2.2.2.2.2.2.2	50	S54	54	71837.5	58447.9	63388.5	50526	43525.3	44033.3	82369.9	76402.4	75918.4	59625.7	46424.5	56233.4	57443.5	53351.6	52538	57378.4	44972.7	42662.9	58532	55900.4	53983.7	39351	36544	35670.8	48311.8	57062	45538.7	39047	34729.8	39616.4	52225.1	41229.8	49692.7	45588.3	41325.6	40252.5	253178	137487	153141	144190	149273	114167	89767.2	139975	97179.3	62116.8	78371.5	62958.8	56130.1	77677.3	69587.6	117739	86092.3	91198.5	69468.7	64298.6	54497.5	43586.6	43595.1	39917.7	S
J9VDY8_CRYNH	Chromatin structure-remodeling complex protein RSC7, org=Cryptococcus neoformans var. grubii serotype A (strain H99 / ATCC 208821 / CBS 10515 / FGSC 9487)	CNAG_00372	KAPVEDGDTDLDQGDEDDETR	_KAPVEDGDT[Phospho (STY)]DLDQGDEDDETR_	-.-.-.1.-.-.-.-.-.-.-.-.-.-.-.-.-.1.-.-.-.-.-.-.-.-.-.-.1.-.-.-.1.-.1.1.-.-.-.1.1.1.-.-.-.-.-.-.-.-.-.-.-.-.-.-.-.-.-.-.-.-.-.-.-.-.-.-.-.1.-	133	T141	141	1.05844	3.57157	12.771	8.89931	2.39258	1.76759	16.9572	2.73602	1.93053	4.85548	0.932744	10.6174	1.74125	4.33777	1.70806	6.06766	1.09168	74.9897	2.10727	1.07446	2.38729	0.947279	23.6315	0.983384	2.40204	6.86448	33.7237	18.7806	24.0764	4.34349	1.0595	10.8338	2.20365	19.204	22.1968	71.1314	2.52947	1.49858	15.3943	6.33829	3.56032	2.8233	2.24893	3.38119	8.91229	1.07468	15.0418	3.05188	1.86578	4.89975	8.46287	1.45476	12.9444	5.9349	13.1134	14.0073	2.83133	1.25753	11.0886	2.07112	T
J9VDY8_CRYNH	Chromatin structure-remodeling complex protein RSC7, org=Cryptococcus neoformans var. grubii serotype A (strain H99 / ATCC 208821 / CBS 10515 / FGSC 9487)	CNAG_00372	KTSRPAITMSSR	_KTS[Phospho (STY)]RPAITMSSR_	-.1.-.1.-.1.-.-.-.-.-.-.-.1.-.1.1.-.-.-.-.-.-.1.-.-.-.-.1.1.-.-.1.1.-.1.-.-.-.-.-.-.-.-.-.-.-.-.-.-.-.-.-.-.-.-.-.1.-.-.-.-.-.1.1.-.-.1.-.-.-	33	S35	35	4.07247	196.779	2.15229	122.243	119.784	182.4	3.44132	11.576	1.46985	11.4825	9.10684	0.826867	6.63645	176.738	14.964	264.802	229.658	217.202	4.01277	1.31279	10.911	263.519	182.156	222.645	2.48899	8.04536	183.083	232.501	258.383	219.173	8.08703	9.32228	13.4967	2.36313	2.61635	3.89001	4.27259	2.38442	8.05858	2.87624	2.34459	1.77487	7.32619	1.84077	20.7813	3.25152	8.74027	1.31654	5.49936	3.69329	24.9015	138.175	1.85405	11.5322	26.7991	17.8237	10.1009	178.486	147.564	189.47	S
J9VDY8_CRYNH	Chromatin structure-remodeling complex protein RSC7, org=Cryptococcus neoformans var. grubii serotype A (strain H99 / ATCC 208821 / CBS 10515 / FGSC 9487)	CNAG_00372	MDGDEDEASTLAAVTTPR	_MDGDEDEASTLAAVT[Phospho (STY)]TPR_	-.1.-.1.1.1.-.-.-.1.1.1.-.1.1.1.1.1.-.-.-.1.-.-.-.-.1.-.1.1.-.-.1.1.1.1.1.1.-.-.1.-.-.-.-.-.-.-.-.-.-.-.-.1.-.-.-.-.-.-.-.-.-.-.-.1.-.1.-.1.1	173	T187	187	1.5997	221.616	7.7891	190.095	189.076	175.754	5.04969	5.63267	4.3527	194.931	194.77	189.603	90.8324	94.1777	115.913	157.013	199.705	272.539	3.02449	3.34485	160.965	219.91	211.376	234.146	1.00397	12.901	84.7995	204.8	126.247	160.565	105.055	218.316	113.113	8.86073	130.868	4.7406	15.93	19.5392	1.56164	3.48964	15.171	5.00254	2.11064	9.87752	11.344	0.981743	6.86565	146.662	2.81947	3.92914	9.76873	2.91631	6.14474	1.81402	6.88487	2.24609	13.163	8.20149	1.22585	133.466	T
J9VDY8_CRYNH	Chromatin structure-remodeling complex protein RSC7, org=Cryptococcus neoformans var. grubii serotype A (strain H99 / ATCC 208821 / CBS 10515 / FGSC 9487)	CNAG_00372	MGATVSIKNEEYTVGDDELIIPDDPK	_MGATVSIKNEEYT[Phospho (STY)]VGDDELIIPDDPK_	1.-.1.1.1.-.-.-.-.-.1.-.1.1.-.1.1.1.-.-.-.-.-.-.-.1.-.1.-.-.1.-.1.-.-.1.-.-.1.1.-.1.1.1.1.1.1.1.-.1.1.1.1.-.-.-.-.1.-.-.-.-.-.-.-.1.1.1.-.-.1	279	T291	291	4.21757	2.6903	1.98433	83.1697	57.3361	88.4732	11.812	3.16108	1.42421	5.06183	1.50182	10.0612	1.82329	51.0911	5.69425	165.332	1.05955	4.07827	6.39616	14.9975	12.7829	4.64812	1.95432	3.53058	2.17927	3.93577	114.726	2.64412	2.26514	176.088	7.12668	2.92537	3.94122	121.291	2.69139	0.943463	1.89691	9.75933	2.1542	2.61337	20.1426	5.06729	6.85532	2.61218	3.27142	8.76036	4.65159	6.37139	5.41965	18.2923	6.03841	3.25952	4.93612	2.11612	2.16812	26.1334	19.3464	5.44194	1.40509	1.35716	T
J9VDY8_CRYNH	Chromatin structure-remodeling complex protein RSC7, org=Cryptococcus neoformans var. grubii serotype A (strain H99 / ATCC 208821 / CBS 10515 / FGSC 9487)	CNAG_00372	RAAVSSPQASISAVEPTPR	_RAAVSSPQASIS[Phospho (STY)]AVEPTPR_	-.-.1.1.-.-.1.-.-.-.1.1.-.-.-.-.-.1.-.-.-.-.-.1.-.-.-.-.1.1.1.1.1.1.1.1.1.1.-.-.1.-.-.-.-.-.-.-.-.-.-.-.-.-.-.-.-.-.-.-.-.-.-.-.-.1.-.-.-.1.1	49	S60	60	1.12929	7.40296	107.329	68.2599	2.21858	2.60035	124.258	9.87767	16.3593	148.619	167.901	96.12	1.55634	11.9136	9.40191	1.65969	7.54581	25.523	4.69199	6.68301	13.0092	51.9655	78.4545	33.8788	73.19	69.3691	85.2994	57.0624	48.2959	81.8479	85.7248	53.5047	79.9909	4.13946	70.6832	4.60493	14.1263	2.15537	4.99907	20.149	2.24302	3.10346	6.49302	3.24827	3.04552	1.18604	17.2135	7.61919	23.6556	7.41675	4.03176	19.8455	7.62837	8.62114	17.1118	10.9614	2.62	1.09046	2.09397	102.193	S
J9VDY8_CRYNH	Chromatin structure-remodeling complex protein RSC7, org=Cryptococcus neoformans var. grubii serotype A (strain H99 / ATCC 208821 / CBS 10515 / FGSC 9487)	CNAG_00372	RAAVSSPQASISAVEPTPR	_RAAVSSPQAS[Phospho (STY)]ISAVEPTPR_	1.1.1.1.1.1.1.1.1.1.1.1.1.1.1.1.1.1.-.1.1.1.1.1.1.1.1.1.1.1.1.1.1.1.1.1.1.1.1.1.1.1.1.1.1.1.1.1.1.1.1.1.1.1.1.1.1.1.1.1.1.1.1.1.1.1.1.1.1.1.1	49	S58	58	3777.22	2496.19	3773.78	2243.04	2197.16	2102.89	2634.36	2800	2486.1	2596.91	2351.45	3130.92	3427.74	3126.28	2803.38	3378.93	2338.62	2359.67	3404.27	2933.37	2925.92	1846.45	2107.41	2190.69	2517.46	2962.9	1905.31	1764.18	1853.29	1843.32	2336.57	2526.76	2346.69	2068.97	1955.2	2272.47	5077.46	4966.06	6198.03	4670.84	3705.88	5035.02	6863.92	5197.05	5843.71	4909.71	4260.48	3151.94	4128.21	5036.34	3427.22	7554.83	5085.52	4662.6	5133.16	5630.68	3629.47	2932.05	2429.03	3444.25	S
J9VDY8_CRYNH	Chromatin structure-remodeling complex protein RSC7, org=Cryptococcus neoformans var. grubii serotype A (strain H99 / ATCC 208821 / CBS 10515 / FGSC 9487)	CNAG_00372	RAAVSSPQASISAVEPTPR	_RAAVSS[Phospho (STY)]PQASISAVEPTPR_	1.2.2.2.2.2.2.2.1.2.2.2.2.1.1.2.2.2.-.1.1.2.2.2.2.1.2.1.2.2.2.2.1.2.2.2.2.2.1.2.2.2.1.1.1.1.2.1.1.1.1.2.1.1.1.1.1.2.2.2.1.1.1.2.1.2.1.2.2.2.1	49	S54	54	3908.7	2620.79	3863.66	2296.5	1897.96	2158.13	2746.28	2979.48	2658.47	2685.67	2746.58	3093.75	3500.45	3040.89	2521.67	3486.81	2468.65	2443.28	3636.5	3064.12	3163.69	1972.25	2182.73	2224.4	2839.4	2916.87	2017.39	1793.3	1910.97	1993.01	2559.34	2344.58	2506.37	2180.06	2031.53	2349.53	3380.37	4983.86	6331.71	4679.92	3774.91	5050.5	6873.38	5201.9	5794.14	4860.43	4265.7	3279.81	4182.25	4860.31	3431.92	7630.98	5530.91	4497.73	5148.66	5640.51	3640.62	3192.4	2694.38	3562.99	S
J9VDY8_CRYNH	Chromatin structure-remodeling complex protein RSC7, org=Cryptococcus neoformans var. grubii serotype A (strain H99 / ATCC 208821 / CBS 10515 / FGSC 9487)	CNAG_00372	RAAVSSPQASISAVEPTPR	_RAAVS[Phospho (STY)]SPQASISAVEPTPR_	1.2.2.2.1.1.2.2.1.1.2.2.1.1.2.2.1.2.-.1.1.2.1.2.1.1.2.1.2.2.2.2.2.2.2.2.2.2.1.2.2.2.1.1.1.1.1.1.1.1.1.1.2.1.1.1.1.1.2.1.1.1.1.2.1.2.1.2.1.2.1	49	S53	53	3895.43	2620.8	3986.33	2296.51	2246.27	2104.09	2746.28	3263.46	3360.2	2733.22	2546.42	3071.76	3603.07	3046.01	2856.01	3485.05	2497.13	2413.1	3528.11	2936.72	3149.56	1956.28	2182.73	2224.41	2839.4	3056.97	1970.49	1855.15	1683.58	1983.17	2460.41	2344.58	2429.32	2180.06	2031.53	2351.71	5710.37	4977.25	6336.62	4673.44	3052.4	5038.62	6865.55	5200.36	5792.17	4919.92	4304.57	3292.72	4168.84	5046.78	4124.61	7567.69	5155.25	4664.01	5080.07	5634.56	3658.07	3001.71	2696.17	3563.01	S
J9VDZ1_CRYNH	Delta14-sterol reductase, org=Cryptococcus neoformans var. grubii serotype A (strain H99 / ATCC 208821 / CBS 10515 / FGSC 9487)	CNAG_00117	TFNEVRPGMILWLLLNISCACEQYVR	_TFNEVRPGMILWLLLNIS[Phospho (STY)]C[Carbamidomethyl (C)]AC[Carbamidomethyl (C)]EQYVR_	-.1.1.-.1.-.-.1.1.-.1.-.-.-.-.1.-.-.-.-.-.-.-.1.1.-.1.-.-.-.1.1.-.1.-.1.1.-.1.-.-.1.-.-.-.-.-.-.-.-.-.-.-.-.-.-.-.-.-.-.-.-.-.-.-.-.-.-.-.1.1	234	S251	251	6.36665	1.02496	5.84502	3.82162	1.2699	8.31262	1.16374	2.15353	13.215	1.01066	2.52259	10.2453	1.65219	0.911025	8.3643	8.81305	1.65142	1.35834	1.03113	2.89989	31.0921	7.26009	0.853783	13.0728	19.902	14.1293	4.63724	12.51	74.4186	25.6819	65.8568	2.67579	0.977571	0.734335	7.04267	4.73311	3.34042	1.7192	13.5238	1.98132	20.6745	3.03593	1.20361	3.9778	3.20683	3.13985	1.29739	1.18511	30.2276	1.75499	7.19748	1.65886	1.56703	8.69173	15.8849	14.3096	15.808	13.0177	4.3192	3.07625	S
J9VDZ1_CRYNH	Delta14-sterol reductase, org=Cryptococcus neoformans var. grubii serotype A (strain H99 / ATCC 208821 / CBS 10515 / FGSC 9487)	CNAG_00117	TFNEVRPGMILWLLLNISCACEQYVR	_TFNEVRPGMILWLLLNIS[Phospho (STY)]C[Carbamidomethyl (C)]AC[Carbamidomethyl (C)]EQYVR_	-.1.1.-.1.-.-.1.1.-.1.-.-.-.-.1.-.-.-.-.-.-.-.1.1.-.1.-.-.-.1.1.-.1.-.1.1.-.1.-.-.1.-.-.-.-.-.-.-.-.-.-.-.-.-.-.-.-.-.-.-.-.-.-.-.-.-.-.-.1.1	234	C252	252	6.36665	1.02496	5.84502	3.82162	1.2699	8.31262	1.16374	2.15353	13.215	1.01066	2.52259	10.2453	1.65219	0.911025	8.3643	8.81305	1.65142	1.35834	1.03113	2.89989	31.0921	7.26009	0.853783	13.0728	19.902	14.1293	4.63724	12.51	74.4186	25.6819	65.8568	2.67579	0.977571	0.734335	7.04267	4.73311	3.34042	1.7192	13.5238	1.98132	20.6745	3.03593	1.20361	3.9778	3.20683	3.13985	1.29739	1.18511	30.2276	1.75499	7.19748	1.65886	1.56703	8.69173	15.8849	14.3096	15.808	13.0177	4.3192	3.07625	C
J9VDZ1_CRYNH	Delta14-sterol reductase, org=Cryptococcus neoformans var. grubii serotype A (strain H99 / ATCC 208821 / CBS 10515 / FGSC 9487)	CNAG_00117	TFNEVRPGMILWLLLNISCACEQYVR	_TFNEVRPGMILWLLLNIS[Phospho (STY)]C[Carbamidomethyl (C)]AC[Carbamidomethyl (C)]EQYVR_	-.1.1.-.1.-.-.1.1.-.1.-.-.-.-.1.-.-.-.-.-.-.-.1.1.-.1.-.-.-.1.1.-.1.-.1.1.-.1.-.-.1.-.-.-.-.-.-.-.-.-.-.-.-.-.-.-.-.-.-.-.-.-.-.-.-.-.-.-.1.1	234	C254	254	6.36665	1.02496	5.84502	3.82162	1.2699	8.31262	1.16374	2.15353	13.215	1.01066	2.52259	10.2453	1.65219	0.911025	8.3643	8.81305	1.65142	1.35834	1.03113	2.89989	31.0921	7.26009	0.853783	13.0728	19.902	14.1293	4.63724	12.51	74.4186	25.6819	65.8568	2.67579	0.977571	0.734335	7.04267	4.73311	3.34042	1.7192	13.5238	1.98132	20.6745	3.03593	1.20361	3.9778	3.20683	3.13985	1.29739	1.18511	30.2276	1.75499	7.19748	1.65886	1.56703	8.69173	15.8849	14.3096	15.808	13.0177	4.3192	3.07625	C
J9VDZ7_CRYNH	RAD51-like protein 2, org=Cryptococcus neoformans var. grubii serotype A (strain H99 / ATCC 208821 / CBS 10515 / FGSC 9487)	CNAG_00384	IHGNTDTSKSFLK	_IHGNTDTSKS[Phospho (STY)]FLK_	-.-.-.-.-.1.1.1.-.-.1.-.-.-.-.-.-.-.-.-.-.-.1.-.-.-.1.-.1.-.1.-.-.-.-.-.1.-.-.1.-.-.-.-.-.-.-.-.-.-.-.-.-.-.-.-.-.-.-.-.-.-.-.-.-.-.-.1.-.1.1	203	S212	212	3.40993	5.95202	9.65956	4.96406	2.44644	23.4053	222.318	0.778976	14.4613	1.97886	0.291941	1.94207	10.0534	4.91596	1.15203	2.82978	1.2287	7.3382	8.54359	6.80136	52.8665	3.71457	12.9075	8.91466	4.7382	1.00137	3.29373	4.11203	0.940209	6.06017	54.4996	2.97983	2.91421	4.17247	1.7769	2.63037	5.97544	12.9062	10.1046	7.83546	1.68718	6.84766	4.05737	5.53304	10.2416	7.83274	11.3673	1.24914	5.18976	2.22346	5.34289	1.48753	2.53992	10.7263	2.96592	9.13233	3.69688	2.04734	0.958311	3.43321	S
J9VDZ7_CRYNH	RAD51-like protein 2, org=Cryptococcus neoformans var. grubii serotype A (strain H99 / ATCC 208821 / CBS 10515 / FGSC 9487)	CNAG_00384	PRPPTPLSALPLQR	_PRPPT[Phospho (STY)]PLSALPLQR_	-.1.1.1.1.1.-.1.-.1.1.1.-.-.-.1.1.1.-.-.-.1.1.1.-.1.1.1.1.1.1.-.1.1.1.1.1.1.-.1.1.1.-.-.1.1.1.1.1.1.1.1.1.1.1.-.-.1.1.1.-.-.-.1.1.1.1.1.1.1.1	2	T6	6	206.684	193.883	129.216	601.251	398.897	487.945	3.99744	2.93521	9.70669	502.061	794.474	506.826	6.83834	2.38052	2.14583	213.216	191.454	135.891	73.0742	89.7879	90.2821	592.413	575.042	703.719	53.2567	101.737	96.5733	600.371	765.978	500.019	299.143	146.552	199.341	521.208	763.981	597.188	1.85297	21.6374	277.532	471.32	533.482	360.087	155.26	202.47	175.425	468.725	654.389	503.322	363.234	18.9594	2.98059	424.518	582.919	412.887	15.8007	10.9115	13.0449	660.658	657.097	649.872	T
J9VE06_CRYNH	Alcohol dehydrogenase, org=Cryptococcus neoformans var. grubii serotype A (strain H99 / ATCC 208821 / CBS 10515 / FGSC 9487)	CNAG_00131	AFQITELVHPSKINVSQIEPPK	_AFQIT[Phospho (STY)]ELVHPSKINVSQIEPPK_	1.1.1.-.1.1.1.1.-.1.1.-.1.1.1.1.1.1.-.-.1.-.1.1.-.1.1.1.1.1.1.1.1.1.1.-.1.-.1.1.1.1.-.-.-.1.-.1.1.-.-.-.-.-.-.-.1.-.1.1.1.-.-.-.1.-.1.1.1.-.1	3	T7	7	78.5032	110.952	71.5367	75.5634	95.0614	116.377	257.169	166.8	257.402	113.075	197.908	144.452	123.998	123.544	108.095	80.3544	43.6633	63.7673	172.27	179.37	175.433	148.973	110.598	101.214	112.767	111.115	127.269	44.2333	138.108	107.41	49.7337	75.949	116.605	56.8383	122.93	85.2663	3.53228	1.41638	1.51549	143.583	134.883	151.222	241.073	4.29788	17.682	2.85582	1.05621	3.41731	2.13371	17.5171	4.21653	331.696	185.722	412.178	7.74628	2.58485	10.072	5.08423	179.868	12.6343	T
J9VE06_CRYNH	Alcohol dehydrogenase, org=Cryptococcus neoformans var. grubii serotype A (strain H99 / ATCC 208821 / CBS 10515 / FGSC 9487)	CNAG_00131	SSPIPPGCPYKPGDRVFGITQGAFAEQAVAEWK	_SSPIPPGC[Carbamidomethyl (C)]PY[Phospho (STY)]KPGDRVFGITQGAFAEQAVAEWK_	-.-.1.1.-.1.-.-.-.1.1.1.-.-.-.-.-.1.-.-.-.-.1.1.-.-.-.1.-.1.1.1.1.1.1.1.1.1.-.1.1.-.-.-.-.-.-.-.1.-.-.1.-.-.-.-.-.-.-.-.-.-.-.-.1.-.-.-.1.1.1	74	C81	81	4.08609	3.06879	145.934	118.105	202.639	190.063	4.76513	2.46293	20.4819	182.275	235.535	114.414	1.19759	2.29427	1.68633	4.16367	3.08382	146.73	2.34321	4.10479	10.4121	122.183	136.914	211.341	151.161	153.206	217.825	106.628	145.987	106.984	219.986	158.857	202.282	135.907	114.645	134.953	23.597	13.6346	18.5979	4.37166	5.59002	13.1764	88.8934	2.75866	1.85286	118.47	1.65248	2.74063	3.75736	6.68892	16.7803	11.3081	12.4279	1.57975	27.0208	2.83404	5.00173	1.03625	193.296	2.10761	C
J9VE06_CRYNH	Alcohol dehydrogenase, org=Cryptococcus neoformans var. grubii serotype A (strain H99 / ATCC 208821 / CBS 10515 / FGSC 9487)	CNAG_00131	SSPIPPGCPYKPGDRVFGITQGAFAEQAVAEWK	_SSPIPPGC[Carbamidomethyl (C)]PY[Phospho (STY)]KPGDRVFGITQGAFAEQAVAEWK_	-.-.1.1.-.1.-.-.-.1.1.1.-.-.-.-.-.1.-.-.-.-.1.1.-.-.-.1.-.1.1.1.1.1.1.1.1.1.-.1.1.-.-.-.-.-.-.-.1.-.-.1.-.-.-.-.-.-.-.-.-.-.-.-.1.-.-.-.1.1.1	74	Y83	83	4.08609	3.06879	145.934	118.105	202.639	190.063	4.76513	2.46293	20.4819	182.275	235.535	114.414	1.19759	2.29427	1.68633	4.16367	3.08382	146.73	2.34321	4.10479	10.4121	122.183	136.914	211.341	151.161	153.206	217.825	106.628	145.987	106.984	219.986	158.857	202.282	135.907	114.645	134.953	23.597	13.6346	18.5979	4.37166	5.59002	13.1764	88.8934	2.75866	1.85286	118.47	1.65248	2.74063	3.75736	6.68892	16.7803	11.3081	12.4279	1.57975	27.0208	2.83404	5.00173	1.03625	193.296	2.10761	Y
J9VE09_CRYNH	Transformer-2-beta isoform 3, org=Cryptococcus neoformans var. grubii serotype A (strain H99 / ATCC 208821 / CBS 10515 / FGSC 9487)	CNAG_00399	DAIPTKSPPK	_DAIPTKS[Phospho (STY)]PPK_	1.-.1.-.1.1.-.-.-.-.-.-.-.-.1.1.-.1.-.-.-.-.1.-.1.-.-.-.1.1.-.1.-.-.1.1.1.1.1.1.1.1.-.1.1.-.-.-.1.1.-.1.1.-.-.-.-.-.1.-.-.-.-.1.1.1.-.1.-.1.-	85	S91	91	358.103	334.889	456.693	221.759	260.182	274.292	8.98955	1.72647	5.2724	10.7338	6.74559	6.6938	1.20094	2.82084	0.91388	331.596	282.779	261.31	3.08935	10.9176	3.28835	141.474	107.168	199.097	1.08136	228.436	6.91369	151.118	217.992	124.33	553.832	442.168	475.149	277.894	330.661	455.704	687.77	1246.4	455.64	4.28278	10.3505	3.37505	1246.21	1051.33	849.837	839.087	193.112	413.273	20.9499	5.73052	8.0641	3.72848	1.28477	2.89323	14.988	2.55904	2.29081	610.168	729.376	670.835	S
J9VE09_CRYNH	Transformer-2-beta isoform 3, org=Cryptococcus neoformans var. grubii serotype A (strain H99 / ATCC 208821 / CBS 10515 / FGSC 9487)	CNAG_00399	NTYETSPNRR	_NTYETS[Phospho (STY)]PNRR_	-.-.1.1.1.1.-.-.-.1.1.1.-.1.1.1.1.1.-.1.1.1.1.1.1.1.-.1.1.1.1.1.1.1.1.1.1.1.1.1.1.1.1.1.1.-.-.-.1.1.-.1.-.1.1.-.1.-.1.1.1.1.1.1.1.1.1.1.1.1.1	283	S288	288	4.21963	3.06028	87.1257	77.2784	39.6808	64.3732	1.53614	11.5901	9.66868	28.6551	40.575	38.9213	45.5573	37.3095	77.5087	51.6914	40.1458	21.4338	30.0696	102.537	62.2654	18.5846	45.2493	19.0756	29.8291	45.7809	33.0017	14.1135	17.4028	39.8869	73.8603	28.2012	50.9227	15.9908	24.7476	23.253	26.9973	57.87	115.044	5.83377	23.1989	2.20527	210.087	128.886	239.356	41.6656	87.8816	149.257	237.851	449.815	429.7	130.853	67.1533	169.105	193.825	330.13	135.86	61.7346	16.6919	51.1062	S
J9VE09_CRYNH	Transformer-2-beta isoform 3, org=Cryptococcus neoformans var. grubii serotype A (strain H99 / ATCC 208821 / CBS 10515 / FGSC 9487)	CNAG_00399	NTYETSPNRR	_NTYET[Phospho (STY)]SPNRR_	-.-.1.1.1.1.-.1.-.1.1.1.1.1.1.1.1.1.-.1.1.1.1.-.-.1.-.-.1.-.1.-.1.1.1.1.1.1.1.1.-.-.1.-.1.-.-.1.1.1.1.-.-.1.-.-.1.-.1.1.1.1.1.-.1.1.1.1.1.1.1	283	T287	287	1.00121	8.12139	129.248	27.8991	44.8183	48.7856	1.30532	218.29	6.76486	41.1825	42.7206	60.2816	14.5296	66.1352	50.1517	104.229	65.2408	18.9133	9.22141	96.0122	1.99534	2.54583	17.2351	5.01931	34.1575	47.4013	53.0538	32.1411	43.7939	20.701	80.4182	50.4754	65.4382	17.3465	9.68568	3.05315	111.053	93.1729	204.329	1.46672	19.3028	20.9277	290.942	106.64	198.548	7.62902	6.16913	55.3757	5.98151	7.80499	294.982	52.2642	26.9283	101.805	344.931	166.512	471.664	31.7602	38.52	42.1862	T
J9VE09_CRYNH	Transformer-2-beta isoform 3, org=Cryptococcus neoformans var. grubii serotype A (strain H99 / ATCC 208821 / CBS 10515 / FGSC 9487)	CNAG_00399	RISLSPR	_RISLS[Phospho (STY)]PR_	1.1.-.1.-.-.1.1.1.1.1.1.1.-.1.1.1.1.-.-.-.-.1.1.-.-.-.1.1.1.-.-.1.-.1.1.-.1.1.1.1.1.-.-.-.-.-.1.-.1.1.-.-.-.-.-.1.-.1.-.-.1.-.-.-.1.1.1.1.-.1	275	S279	279	21.8783	5.24323	4.90957	27.4458	2.16901	0.83805	91.2455	80.2373	26.0902	19.9494	55.4701	38.2776	49.7291	50.8271	20.673	24.6261	53.4268	58.6463	8.86069	1.85008	9.85784	21.1142	10.7891	33.4351	1.76339	5.12109	11.7564	7.76829	27.4385	4.7292	68.9966	54.8238	53.1402	11.169	8.18475	56.7883	3.32964	3.78392	9.07263	8.61605	12.514	1.78907	24.5128	19.4801	36.1481	2.80417	2.54278	1.17459	2.42305	29.6362	37.579	11.1742	93.6751	9.12023	2.15217	136.814	6.37141	2.46133	2.12199	29.4106	S
J9VE09_CRYNH	Transformer-2-beta isoform 3, org=Cryptococcus neoformans var. grubii serotype A (strain H99 / ATCC 208821 / CBS 10515 / FGSC 9487)	CNAG_00399	RISLSPR	_RIS[Phospho (STY)]LSPR_	-.1.1.-.1.-.-.-.1.-.1.-.-.-.-.1.1.1.-.1.-.1.1.1.-.-.1.1.1.1.1.-.-.1.1.1.-.1.1.1.-.1.-.-.-.-.-.-.-.1.-.1.-.1.1.1.1.1.-.1.1.1.-.1.1.1.1.1.-.1.1	275	S277	277	87.8123	218.567	64.2584	4.19924	50.6353	0.95668	1.67589	21.3502	14.8728	1.93044	77.1572	2.54004	13.2725	2.01406	0.929444	41.5461	29.6805	18.4363	1.09739	1.44966	54.6441	29.8829	47.3375	21.2442	20.9438	4.5409	3.66227	32.6414	67.2367	32.659	23.3019	41.0784	21.0399	12.7358	13.9273	36.7534	5.3015	5.08616	1.59513	5.07009	2.16786	1.47791	3.44482	18.1793	8.69678	25.6688	30.1281	18.5803	310.781	272.114	302.488	30.6326	23.0108	12.9695	429.184	116.712	153.634	39.5041	44.364	15.165	S
J9VE09_CRYNH	Transformer-2-beta isoform 3, org=Cryptococcus neoformans var. grubii serotype A (strain H99 / ATCC 208821 / CBS 10515 / FGSC 9487)	CNAG_00399	RISLSPR	_RIS[Phospho (STY)]LS[Phospho (STY)]PR_	1.1.1.1.1.1.1.1.1.1.1.1.1.1.1.1.1.1.-.1.1.1.1.1.1.1.1.1.1.1.1.1.1.1.1.1.1.1.1.1.1.1.1.1.1.-.-.1.1.-.1.1.1.1.1.1.1.1.1.1.1.1.1.1.1.1.1.1.1.1.1	275	S277	277	1266.16	845.269	2029.76	654.067	719.416	603.474	1119.14	811.688	828.536	298.917	456.704	628.268	1126.71	1541.45	1128.38	1027.14	983.99	922.94	2185.26	1148.46	947.257	890.441	687.54	587.349	727.065	800.996	714.03	541.332	398.984	296.853	1116.26	1047.19	1003.75	593.959	541.869	880.727	819.196	813.052	617.283	4.24647	22.5808	300.992	1583.62	1460.59	906.566	745.97	361.814	463.38	1014	1027.13	1668.4	900.539	1178.06	596.666	3183.54	1417.97	2149.25	1662.32	967.94	1117.33	S
J9VE09_CRYNH	Transformer-2-beta isoform 3, org=Cryptococcus neoformans var. grubii serotype A (strain H99 / ATCC 208821 / CBS 10515 / FGSC 9487)	CNAG_00399	RISLSPR	_RIS[Phospho (STY)]LS[Phospho (STY)]PR_	1.1.1.1.1.1.1.1.1.1.1.1.1.1.1.1.1.1.-.1.1.1.1.1.1.1.1.1.1.1.1.1.1.1.1.1.1.1.1.1.1.1.1.1.1.-.-.1.1.-.1.1.1.1.1.1.1.1.1.1.1.1.1.1.1.1.1.1.1.1.1	275	S279	279	1266.16	845.269	2029.76	654.067	719.416	603.474	1119.14	811.688	828.536	298.917	456.704	628.268	1126.71	1541.45	1128.38	1027.14	983.99	922.94	2185.26	1148.46	947.257	890.441	687.54	587.349	727.065	800.996	714.03	541.332	398.984	296.853	1116.26	1047.19	1003.75	593.959	541.869	880.727	819.196	813.052	617.283	4.24647	22.5808	300.992	1583.62	1460.59	906.566	745.97	361.814	463.38	1014	1027.13	1668.4	900.539	1178.06	596.666	3183.54	1417.97	2149.25	1662.32	967.94	1117.33	S
J9VE11_CRYNH	Ubiquitin-activating enzyme E1, org=Cryptococcus neoformans var. grubii serotype A (strain H99 / ATCC 208821 / CBS 10515 / FGSC 9487)	CNAG_00136	ANTQVVVPHLTESYSSSQDPPEK	_ANTQVVVPHLTESY[Phospho (STY)]SSSQDPPEK_	-.-.-.-.-.1.-.1.-.-.-.1.1.1.-.-.1.1.-.-.-.1.1.-.1.-.-.-.1.1.-.-.1.1.1.-.-.-.-.1.1.-.-.-.-.-.-.-.-.-.1.1.-.-.-.-.-.-.-.-.-.-.-.-.-.1.1.1.-.1.1	570	Y583	583	7.66193	2.65255	3.53222	8.92225	2.36662	9.12279	4.15728	9.29896	2.99211	11.3419	7.58688	3.5281	172.259	134.36	206.816	244.969	340.814	229.31	1.33304	14.256	1.47314	308.133	289.348	230.808	10.7578	6.21267	171.74	283.111	299.989	252.694	1.13151	1.89688	9.03831	316.047	242.789	239.99	5.37468	4.07716	4.53946	7.1037	11.3528	4.5336	16.6189	7.60598	293.168	175.47	2.10723	7.28076	11.1954	5.53648	3.1557	10.1722	6.63791	4.806	18.6481	8.29238	29.5489	4.94879	8.42229	184.798	Y
J9VE11_CRYNH	Ubiquitin-activating enzyme E1, org=Cryptococcus neoformans var. grubii serotype A (strain H99 / ATCC 208821 / CBS 10515 / FGSC 9487)	CNAG_00136	ANTQVVVPHLTESYSSSQDPPEK	_ANTQVVVPHLT[Phospho (STY)]ESYSSSQDPPEK_	-.-.-.-.1.1.-.-.-.1.1.1.1.1.-.1.1.1.-.-.-.1.-.-.1.-.-.-.1.1.-.-.1.1.1.1.-.1.-.-.1.-.-.-.-.1.-.-.-.-.-.1.-.-.-.-.-.-.-.-.-.-.-.-.-.1.1.1.-.1.1	570	T580	580	15.7649	1.08318	1.19026	223.71	214.066	180.228	11.2514	10.9678	13.2231	207.339	280.383	193.225	108.817	99.2617	88.7115	205.5	91.0291	156.978	16.6047	1.0737	2.60947	106.735	99.6104	125.778	4.0938	1.5156	168.192	91.3912	102.589	104.84	5.12684	68.8027	3.89009	7.53569	141.571	1.02321	2.89081	12.3202	10.1394	2.93841	4.3889	2.82666	3.578	2.50875	10.2449	35.6452	1.22502	1.36718	2.55648	15.954	10.9425	8.39801	4.54305	5.28478	16.1497	7.51885	2.68807	7.40731	3.30611	58.6609	T
J9VE11_CRYNH	Ubiquitin-activating enzyme E1, org=Cryptococcus neoformans var. grubii serotype A (strain H99 / ATCC 208821 / CBS 10515 / FGSC 9487)	CNAG_00136	DQVNANGTPFWSGPK	_DQVNANGT[Phospho (STY)]PFWSGPK_	1.1.1.1.1.1.1.1.1.1.1.1.1.1.1.1.1.1.-.-.1.1.1.1.1.1.1.1.1.1.1.1.1.1.1.1.1.1.1.1.1.1.-.-.-.-.1.-.-.-.-.-.-.-.-.-.-.-.-.1.-.-.-.-.-.-.1.1.1.1.1	696	T703	703	4.33129	2.86264	16.3798	8.33569	2.7668	2.76749	14.571	4.10292	1.78451	4.52817	211.885	2.26728	4.68025	0.928189	6.22373	6.48965	0.874716	159.502	10.9894	3.27229	2.11414	2.01581	1.14879	3.77037	1.50409	183.507	1.71501	183.445	194.08	159.803	0.883175	126.835	2.60256	173.279	196.802	54.5243	5.29533	6.4825	1.72511	158.815	182.136	243.736	8.5241	7.83932	10.4178	137.837	163.773	221.546	24.4997	12.2614	5.08677	21.2796	6.03637	1.17138	4.00233	22.2389	29.0484	3.88692	6.03982	2.09014	T
J9VE11_CRYNH	Ubiquitin-activating enzyme E1, org=Cryptococcus neoformans var. grubii serotype A (strain H99 / ATCC 208821 / CBS 10515 / FGSC 9487)	CNAG_00136	KVVESMNIPEFTPK	_KVVESMNIPEFT[Phospho (STY)]PK_	-.1.1.1.-.-.-.-.-.-.-.-.-.-.1.-.-.-.-.-.-.-.-.1.-.-.1.-.1.-.-.-.-.1.1.1.1.-.1.1.1.1.-.-.-.-.-.-.-.-.-.-.-.-.-.-.-.-.-.-.-.-.-.-.-.-.-.-.-.-.1	753	T764	764	7.02832	1.5492	2.51383	130.53	121.81	160.307	2.08236	9.54304	7.78459	76.202	91.7053	82.9356	1.02078	14.1626	1.69884	265.602	273.867	300.629	10.1218	1.08277	13.5548	151.964	154.733	162.248	5.13305	5.20819	9.55157	105.393	161.13	116.875	29.7441	4.32291	2.84915	208.534	154.314	79.4534	13.4686	3.35328	4.76884	56.8526	3.48883	8.95578	4.94352	3.88728	1.55015	179.477	1.23494	1.22021	2.21244	25.2138	15.8829	10.2239	1.33651	13.284	9.36884	4.34268	10.1909	4.87677	1.66878	82.2547	T
J9VE11_CRYNH	Ubiquitin-activating enzyme E1, org=Cryptococcus neoformans var. grubii serotype A (strain H99 / ATCC 208821 / CBS 10515 / FGSC 9487)	CNAG_00136	LAELNSYVPIK	_LAELNSY[Phospho (STY)]VPIK_	3.3.3.3.3.3.3.3.3.3.3.3.3.3.3.3.3.3.-.3.3.3.3.3.3.2.3.3.3.3.3.3.3.3.3.3.3.3.3.3.3.3.2.2.2.2.2.2.2.2.2.2.2.2.2.2.2.2.2.2.2.2.2.2.2.3.2.3.3.3.3	101	Y107	107	6.2765	1.4128	3.36297	0.867214	1.33519	41.958	1.73235	4.5084	16.6917	10.8224	2.67648	6.29465	97.9528	14.921	5.90337	4.73326	2.00265	9.62157	3.00145	6.85578	7.40441	88.6596	87.2453	63.078	175.444	121.907	91.9343	107.326	112.165	60.5176	3.06804	2.36398	95.7146	0.995429	2.0608	1.1142	23.1921	4.47052	19.6992	1.89022	23.7744	11.2956	11.0085	151.64	1.71408	4.36173	8.33008	4.32933	7.62015	3.61127	2.74833	4.41045	4.29061	3.98995	13.3703	2.64946	6.5521	1.38803	4.12292	1.59492	Y
J9VE11_CRYNH	Ubiquitin-activating enzyme E1, org=Cryptococcus neoformans var. grubii serotype A (strain H99 / ATCC 208821 / CBS 10515 / FGSC 9487)	CNAG_00136	LQPVDFEKDDDSNHHIDFITAASNLR	_LQPVDFEKDDDSNHHIDFIT[Phospho (STY)]AASNLR_	-.-.1.1.1.1.-.-.-.1.1.1.1.-.1.1.1.1.-.-.-.1.1.1.1.-.1.1.1.-.1.1.-.1.1.1.1.1.1.1.1.1.-.-.-.-.-.-.-.-.-.1.1.1.-.-.-.-.1.-.-.-.-.1.1.1.1.1.-.1.1	808	T827	827	24.0818	27.2582	25.2779	90.1161	68.0121	67.204	13.9113	1.52007	1.85143	143.384	89.7651	105.71	25.4066	22.7222	21.0629	121.444	119.797	120.605	5.40574	2.92931	0.305632	101.473	73.2545	37.4554	6.14381	4.30183	7.61984	77.8901	52.9833	74.5474	35.7762	3.61668	11.5787	66.4601	111.922	39.5007	2.17283	5.1606	6.85856	1.32919	2.04397	86.47	6.34034	3.25858	4.53921	44.6295	149.49	50.7386	1.90522	19.8284	4.08038	1.74056	60.9422	17.7623	3.00155	10.9859	16.1366	23.5174	11.3465	10.9592	T
J9VE11_CRYNH	Ubiquitin-activating enzyme E1, org=Cryptococcus neoformans var. grubii serotype A (strain H99 / ATCC 208821 / CBS 10515 / FGSC 9487)	CNAG_00136	LQPVDFEKDDDSNHHIDFITAASNLR	_LQPVDFEKDDDS[Phospho (STY)]NHHIDFITAASNLR_	1.2.1.1.1.2.1.1.1.1.2.1.1.1.1.2.2.2.-.1.1.1.2.2.1.1.2.2.2.1.2.1.2.2.2.2.2.2.2.2.1.2.1.1.1.1.1.1.1.1.1.1.1.1.-.-.-.1.1.1.1.-.-.-.-.1.2.2.1.2.1	808	S819	819	2.20932	16.7253	4.87174	113.026	103.853	67.1947	16.9103	15.5996	5.41809	89.4005	134.766	172.617	25.3943	29.0933	16.8571	109.815	176.121	209.484	36.3715	16.4266	9.32707	97.8529	94.7981	121.511	23.7935	8.74312	14.3632	68.3813	49.9194	122.926	38.143	7.72933	15.4075	33.5531	162.511	45.1485	3.15243	1.43869	12.0769	23.1287	6.52814	12.2445	15.5215	2.83146	7.19189	44.6129	183.54	54.0922	3.34878	2.49516	2.66639	1.37863	60.9145	15.5878	29.2845	4.73907	21.2721	29.1311	41.3073	21.12	S
J9VE11_CRYNH	Ubiquitin-activating enzyme E1, org=Cryptococcus neoformans var. grubii serotype A (strain H99 / ATCC 208821 / CBS 10515 / FGSC 9487)	CNAG_00136	NLLVEVMVNDENDEDVEVPYVLVHI	_NLLVEVM[Oxidation (M)]VNDENDEDVEVPY[Phospho (STY)]VLVHI_	1.1.1.1.1.1.1.1.1.1.1.1.1.1.1.1.1.1.-.1.1.1.1.1.1.1.1.1.1.1.1.1.1.1.1.1.1.1.1.1.1.1.-.-.1.1.1.1.-.-.-.-.-.-.1.-.-.1.1.1.1.1.-.-.1.-.1.1.1.1.1	991	M997	997	476.947	396.992	543.976	240.665	134.52	366.831	515.935	638.1	784.405	372.677	340.359	290.685	220.709	405.368	604.292	493.304	399.994	299.514	973.572	555.964	430.961	442.619	337.717	424.076	503.114	595.002	555.951	299.444	520.67	550.767	552.286	474.831	645.451	338.165	503.632	765.461	7.68222	5.86011	150.818	281.019	198.342	152.718	406.349	175.644	245.313	317.984	207.26	319.729	18.909	439.002	2.54611	350.049	300.838	528.062	402.582	526.479	361.791	227.216	309.156	227.009	M
J9VE11_CRYNH	Ubiquitin-activating enzyme E1, org=Cryptococcus neoformans var. grubii serotype A (strain H99 / ATCC 208821 / CBS 10515 / FGSC 9487)	CNAG_00136	NLLVEVMVNDENDEDVEVPYVLVHI	_NLLVEVM[Oxidation (M)]VNDENDEDVEVPY[Phospho (STY)]VLVHI_	1.1.1.1.1.1.1.1.1.1.1.1.1.1.1.1.1.1.-.1.1.1.1.1.1.1.1.1.1.1.1.1.1.1.1.1.1.1.1.1.1.1.-.-.1.1.1.1.-.-.-.-.-.-.1.-.-.1.1.1.1.1.-.-.1.-.1.1.1.1.1	991	Y1010	1010	476.947	396.992	543.976	240.665	134.52	366.831	515.935	638.1	784.405	372.677	340.359	290.685	220.709	405.368	604.292	493.304	399.994	299.514	973.572	555.964	430.961	442.619	337.717	424.076	503.114	595.002	555.951	299.444	520.67	550.767	552.286	474.831	645.451	338.165	503.632	765.461	7.68222	5.86011	150.818	281.019	198.342	152.718	406.349	175.644	245.313	317.984	207.26	319.729	18.909	439.002	2.54611	350.049	300.838	528.062	402.582	526.479	361.791	227.216	309.156	227.009	Y
J9VE11_CRYNH	Ubiquitin-activating enzyme E1, org=Cryptococcus neoformans var. grubii serotype A (strain H99 / ATCC 208821 / CBS 10515 / FGSC 9487)	CNAG_00136	YLVKERPMSFEECIMWAR	_Y[Phospho (STY)]LVKERPMSFEEC[Carbamidomethyl (C)]IMWAR_	1.1.1.-.1.1.1.-.1.1.1.1.-.1.1.1.1.1.-.-.-.-.1.1.1.1.-.-.1.-.1.1.-.-.1.1.-.-.1.-.1.1.-.-.-.-.-.-.-.-.-.-.-.-.-.-.-.-.-.-.-.-.-.-.-.-.1.1.1.-.-	658	Y658	658	3.39782	4.34606	202.91	408.595	186.978	267.124	900.452	1094.6	1447.18	470.825	375.195	321.853	3.44894	1.61857	3.28149	377.226	393.251	464.428	4.54001	6.22084	3.14949	627.234	441.682	444.478	497.706	430.449	249.124	387.472	357.001	473.8	2.32135	13.4706	6.69975	529.949	478.202	337.102	2.34582	7.0766	10.7239	16.3862	24.9092	1.63073	3.79073	6.69808	183.486	79.9075	2.31376	3.59198	12.8202	3.20923	18.7375	11.7584	6.19128	3.27413	2.01601	18.8041	8.90445	4.34781	3.22858	4.54346	Y
J9VE11_CRYNH	Ubiquitin-activating enzyme E1, org=Cryptococcus neoformans var. grubii serotype A (strain H99 / ATCC 208821 / CBS 10515 / FGSC 9487)	CNAG_00136	YLVKERPMSFEECIMWAR	_Y[Phospho (STY)]LVKERPMSFEEC[Carbamidomethyl (C)]IMWAR_	1.1.1.-.1.1.1.-.1.1.1.1.-.1.1.1.1.1.-.-.-.-.1.1.1.1.-.-.1.-.1.1.-.-.1.1.-.-.1.-.1.1.-.-.-.-.-.-.-.-.-.-.-.-.-.-.-.-.-.-.-.-.-.-.-.-.1.1.1.-.-	658	C670	670	3.39782	4.34606	202.91	408.595	186.978	267.124	900.452	1094.6	1447.18	470.825	375.195	321.853	3.44894	1.61857	3.28149	377.226	393.251	464.428	4.54001	6.22084	3.14949	627.234	441.682	444.478	497.706	430.449	249.124	387.472	357.001	473.8	2.32135	13.4706	6.69975	529.949	478.202	337.102	2.34582	7.0766	10.7239	16.3862	24.9092	1.63073	3.79073	6.69808	183.486	79.9075	2.31376	3.59198	12.8202	3.20923	18.7375	11.7584	6.19128	3.27413	2.01601	18.8041	8.90445	4.34781	3.22858	4.54346	C
J9VE13_CRYNH	RING zinc finger protein, org=Cryptococcus neoformans var. grubii serotype A (strain H99 / ATCC 208821 / CBS 10515 / FGSC 9487)	CNAG_00404	MQAASPAAGPR	_[Acetyl (Protein N-term)]MQAAS[Phospho (STY)]PAAGPR_	1.1.1.1.1.1.1.1.1.1.1.1.1.1.1.1.1.1.-.1.1.1.1.1.1.1.1.1.1.1.1.1.1.1.1.1.1.1.1.1.1.1.1.1.1.1.1.1.1.1.1.1.1.1.1.1.1.1.1.1.-.1.1.1.1.1.1.1.1.1.1	1	S5	5	1.54365	9.9075	1.56376	133.594	252.497	259.918	1.92918	13.6303	4.58179	102.608	131.862	109.498	1.90356	1.89647	142.618	162.246	232.985	247.267	8.16424	175.355	4.48813	124.214	180.945	200.892	10.2139	1.67712	60.7117	54.6857	158.515	74.7728	3.49871	12.7788	62.4391	138.229	114.854	112.738	379.835	288.316	273.771	715.642	966.362	478.998	3.6246	387.869	4.2311	378.202	435.438	342.309	415.465	3.0812	1.81505	262.179	345.079	266.15	3.52933	7.10395	13.0766	56.0704	117.753	35.6526	S
J9VE13_CRYNH	RING zinc finger protein, org=Cryptococcus neoformans var. grubii serotype A (strain H99 / ATCC 208821 / CBS 10515 / FGSC 9487)	CNAG_00404	MQAASPAAGPR	_[Acetyl (Protein N-term)]M[Oxidation (M)]QAAS[Phospho (STY)]PAAGPR_	-.-.-.-.1.-.1.1.-.1.1.1.-.-.1.1.-.-.-.-.-.-.1.1.-.1.1.1.1.1.1.-.1.1.1.1.1.1.1.1.-.-.-.-.-.-.-.1.1.-.-.1.-.-.1.1.-.-.1.1.1.-.-.-.1.-.-.1.1.-.1	1	M1	1	6.13766	7.26684	4.28197	1.50181	2.22306	1.97727	8.9465	6.89544	1.49664	7.1866	5.78739	11.9566	7.41999	6.54979	35.4648	30.0254	0.903181	8.12109	3.37136	1.49421	2.19964	11.2728	4.99264	6.13439	4.68956	77.7154	13.3687	34.7849	45.1434	25.4779	1.16955	3.1498	11.3119	32.3279	1.12288	11.4357	3.2013	148.018	15.1657	160.708	273.054	108.843	20.3432	19.4925	11.2809	97.3026	18.2574	9.45893	12.6888	3.96559	25.8939	2.74326	5.90217	3.06022	14.5484	6.98326	5.74787	45.0879	27.5793	39.7007	M
J9VE13_CRYNH	RING zinc finger protein, org=Cryptococcus neoformans var. grubii serotype A (strain H99 / ATCC 208821 / CBS 10515 / FGSC 9487)	CNAG_00404	MQAASPAAGPR	_[Acetyl (Protein N-term)]M[Oxidation (M)]QAAS[Phospho (STY)]PAAGPR_	-.-.-.-.1.-.1.1.-.1.1.1.-.-.1.1.-.-.-.-.-.-.1.1.-.1.1.1.1.1.1.-.1.1.1.1.1.1.1.1.-.-.-.-.-.-.-.1.1.-.-.1.-.-.1.1.-.-.1.1.1.-.-.-.1.-.-.1.1.-.1	1	S5	5	6.13766	7.26684	4.28197	1.50181	2.22306	1.97727	8.9465	6.89544	1.49664	7.1866	5.78739	11.9566	7.41999	6.54979	35.4648	30.0254	0.903181	8.12109	3.37136	1.49421	2.19964	11.2728	4.99264	6.13439	4.68956	77.7154	13.3687	34.7849	45.1434	25.4779	1.16955	3.1498	11.3119	32.3279	1.12288	11.4357	3.2013	148.018	15.1657	160.708	273.054	108.843	20.3432	19.4925	11.2809	97.3026	18.2574	9.45893	12.6888	3.96559	25.8939	2.74326	5.90217	3.06022	14.5484	6.98326	5.74787	45.0879	27.5793	39.7007	S
J9VE13_CRYNH	RING zinc finger protein, org=Cryptococcus neoformans var. grubii serotype A (strain H99 / ATCC 208821 / CBS 10515 / FGSC 9487)	CNAG_00404	QSLEELRLSPQMDDNTVQK	_QSLEELRLSPQMDDNT[Phospho (STY)]VQK_	1.1.1.1.1.1.1.1.1.1.-.1.1.1.1.1.1.1.-.1.1.1.-.-.1.1.1.-.-.-.1.1.1.-.1.-.1.1.1.1.-.-.-.-.-.-.-.-.-.-.-.-.-.-.-.-.-.-.-.-.-.-.-.-.-.-.1.1.1.1.1	505	T520	520	1.40245	8.05056	14.5166	0.869332	176.482	8.65002	670.923	562.504	659.776	275.152	155.991	314.915	4.28985	1.31632	1.19075	214.172	5.75825	2.13072	311.035	374.123	193.062	277.788	201.134	163.16	296.4	162.219	150.369	114.709	126.5	134.137	250.337	250.793	403.49	165.944	7.00232	1.1355	13.5331	2.02132	19.3893	10.3623	14.9463	255.205	224.286	5.03398	3.47292	118.036	1.3332	16.9576	217.802	496.127	368.495	214.634	273.472	129.904	2.51776	5.23305	12.2888	3.43279	81.2623	1.28566	T
J9VE13_CRYNH	RING zinc finger protein, org=Cryptococcus neoformans var. grubii serotype A (strain H99 / ATCC 208821 / CBS 10515 / FGSC 9487)	CNAG_00404	RQSLEELR	_RQS[Phospho (STY)]LEELR_	-.-.-.1.1.1.-.-.-.1.1.-.-.-.1.1.1.1.-.-.-.1.-.-.-.1.-.1.1.1.-.-.1.1.1.1.-.-.1.1.1.-.1.1.1.1.1.1.-.1.-.1.1.1.1.-.-.1.1.1.-.-.-.-.1.1.1.1.1.1.-	504	S506	506	506.474	153.468	904.861	309.704	531.768	305.662	656.584	260.87	381.311	325.979	331.776	243.87	311.301	548.89	297.781	237.993	229.642	389.022	610.418	331.083	658.336	218.593	138.109	370.521	573.112	659.939	800.853	577.828	421.987	475.798	518.774	564.014	691.748	456.988	274.667	514.851	861.495	1609.66	1177.67	1061.69	1102.05	877.48	1444.59	2195.73	2007.55	531.415	691.803	768.427	1572.63	2292.86	2482.66	1126.33	989.399	808.881	2262.35	2656.15	2241.72	502.386	427.302	573.71	S
J9VE17_CRYNH	Methyltransferase type 11 domain-containing protein, org=Cryptococcus neoformans var. grubii serotype A (strain H99 / ATCC 208821 / CBS 10515 / FGSC 9487)	CNAG_00409	ELFGSSEEHTIPWSVGITESGVLDR	_ELFGSSEEHTIPWSVGIT[Phospho (STY)]ESGVLDR_	-.-.-.-.1.-.-.-.-.-.-.-.-.-.-.-.-.-.-.-.-.-.-.-.-.-.-.-.-.-.-.-.-.1.1.-.1.-.1.1.1.-.-.-.-.-.-.-.-.1.-.-.-.-.-.-.-.-.-.-.-.-.-.-.-.-.-.1.-.-.1	282	T299	299	2.20568	2.76107	4.0995	3.80874	53.0256	2.50093	8.69929	3.80808	2.30712	1.31645	10.5129	10.8819	1.12367	10.4763	8.12926	5.73627	6.25194	0.875662	6.46832	0.925664	6.81664	3.544	0.728909	0.875729	13.226	4.48658	2.44082	64.3948	58.2809	52.795	49.5205	75.6443	77.6897	49.2591	80.8688	71.0057	12.7989	9.63754	14.5525	11.4967	5.10067	4.40211	10.9763	252.16	8.66069	1.203	2.83911	2.9806	23.0737	3.23298	7.05633	8.45483	4.74779	4.50676	8.69049	2.78018	18.8078	3.13997	9.08009	8.52135	T
J9VE17_CRYNH	Methyltransferase type 11 domain-containing protein, org=Cryptococcus neoformans var. grubii serotype A (strain H99 / ATCC 208821 / CBS 10515 / FGSC 9487)	CNAG_00409	PINKPILPSYIMSQEAGYSSLTEQVTSAAAAASR	_PINKPILPSYIMSQEAGY[Phospho (STY)]SSLTEQVTSAAAAASR_	-.-.1.1.1.-.-.1.1.1.-.1.-.-.-.-.1.-.-.1.-.1.1.-.-.-.1.1.1.-.1.-.-.-.-.-.-.-.-.-.1.-.-.-.1.-.1.-.-.1.-.-.-.-.-.-.-.-.-.1.-.-.-.-.1.1.1.-.1.1.1	22	Y39	39	2.64786	6.90471	10.6489	24.2063	38.4167	39.1356	34.584	49.0874	97.9291	10.0676	6.91994	13.2178	9.96449	4.58864	2.38798	6.23157	14.5583	1.51812	15.9359	4.00071	7.68022	60.0524	28.6269	38.8038	7.64289	2.08336	2.76203	3.93899	6.33791	3.04238	2.30238	5.04533	8.06519	9.74349	17.9839	8.93512	29.6001	1.64491	9.50605	7.16324	41.6558	2.22032	4.63495	1.76105	8.4007	0.984465	6.09622	9.13808	3.21686	4.72559	18.7779	7.50948	1.36965	68.3427	6.35909	16.8206	18.6978	8.06379	10.8426	14.0223	Y
J9VE23_CRYNH	5'/3'-nucleotidase SurE, org=Cryptococcus neoformans var. grubii serotype A (strain H99 / ATCC 208821 / CBS 10515 / FGSC 9487)	CNAG_00146	TSTAGPAALPTPAPPSPIVPK	_TSTAGPAALPTPAPPS[Phospho (STY)]PIVPK_	2.2.2.2.2.2.2.2.2.2.2.2.2.2.2.2.2.2.-.2.2.2.2.2.2.2.2.2.2.2.2.2.2.2.2.2.2.2.2.2.2.2.1.1.1.2.1.2.2.1.1.2.2.2.2.2.2.2.2.2.2.2.2.2.2.2.2.2.2.2.2	303	S318	318	2631.61	2379.21	2909.72	5391.92	3743.11	5214.92	7151.56	9462.73	7277.58	5287.08	7772.76	5555.74	3980	3021.44	3347.6	5525.31	5272.19	6083.54	2058.42	4539.83	4344.97	6431.06	6382.44	6203.28	2718.22	2904.89	3344.04	5214.8	5445.75	5224.91	3515.05	3356.21	3402.46	5295.13	4296.5	5326.38	787.381	872.042	1490.27	1743.93	2263.35	2145.88	1756.5	994.732	1263.03	2922.77	2633.01	2911.6	2841.45	4733.64	3587.41	4596.37	4697.96	4939.32	3086.03	3794.88	3724.8	12025	15348.6	6681.22	S
J9VE23_CRYNH	5'/3'-nucleotidase SurE, org=Cryptococcus neoformans var. grubii serotype A (strain H99 / ATCC 208821 / CBS 10515 / FGSC 9487)	CNAG_00146	TSTAGPAALPTPAPPSPIVPK	_TSTAGPAALPT[Phospho (STY)]PAPPSPIVPK_	1.-.1.1.1.1.1.1.1.1.1.1.1.1.1.1.1.1.-.1.1.1.1.1.1.1.1.1.1.1.1.1.1.1.1.1.1.1.1.1.1.1.-.-.-.1.-.-.1.-.-.1.1.1.1.-.1.1.1.1.1.1.-.1.1.1.1.1.1.1.1	303	T313	313	766.086	1058.8	985.25	1632.16	962.437	1714.83	2873.81	3507.95	2436.46	1801.54	2740.36	1859.41	1235.17	851.459	1054.15	1620.15	1542.58	1694.68	541.056	1205.71	1473.64	2212.51	1808.32	1791.54	1071.03	1020.11	988.763	1602.36	1795.41	1774.44	1080.44	1099.39	1043.17	1918.67	1454.04	1627.56	22.307	2.63133	13.0284	6.93811	19.7071	4.81437	334.188	16.7531	4.75617	751.61	486.473	673.5	939.601	684.756	806.837	926.176	1243.73	1229.57	509.332	659.161	566.255	3276.85	4262.32	2024.74	T
J9VE28_CRYNH	Transcription elongation regulator 1, org=Cryptococcus neoformans var. grubii serotype A (strain H99 / ATCC 208821 / CBS 10515 / FGSC 9487)	CNAG_00151	AGQSAQSSESKEDAAAR	_AGQSAQS[Phospho (STY)]SESKEDAAAR_	1.1.1.1.1.1.-.1.1.-.1.1.1.1.1.1.1.1.-.-.-.1.1.1.1.1.1.1.1.1.1.1.1.1.1.1.1.1.1.1.-.1.-.-.1.-.1.1.-.1.1.1.1.1.-.1.-.-.-.-.1.-.1.1.1.-.-.1.1.1.1	538	S544	544	140.096	28.0123	24.2162	191.069	13.5576	41.369	68.9985	121.951	38.6123	39.0854	12.0615	43.7362	28.9062	11.4604	48.9012	18.2244	24.2513	18.9399	95.0445	43.249	0.30563	60.2024	58.4219	21.8657	59.103	54.0726	32.7002	64.653	6.6113	37.784	66.1894	53.9969	73.5357	30.612	27.0307	36.7458	1.78704	4.53567	56.9449	92.7954	154.402	47.7828	240.429	229.496	275.108	36.0648	62.4495	9.58153	22.3623	47.8276	3.6405	18.7813	1.14836	2.58665	64.5347	192.6	161.849	32.4434	20.7396	16.8228	S
J9VE28_CRYNH	Transcription elongation regulator 1, org=Cryptococcus neoformans var. grubii serotype A (strain H99 / ATCC 208821 / CBS 10515 / FGSC 9487)	CNAG_00151	EEAETLFTSLLVDSVRDPNVTWDEAQSYLSSDPR	_EEAETLFTSLLVDSVRDPNVTWDEAQS[Phospho (STY)]YLSSDPR_	-.1.-.1.-.-.-.1.-.1.1.-.1.1.1.1.1.1.-.-.-.1.1.1.-.1.1.1.-.1.-.1.1.1.-.1.1.1.1.1.-.1.-.-.-.-.-.-.-.-.-.-.-.-.-.-.-.-.-.-.-.-.-.-.1.-.-.1.1.-.-	595	S621	621	16.8156	7.92116	10.0529	14.7636	6.444	7.88858	10.636	32.2966	4.18408	13.2826	17.9355	24.2164	14.6738	21.7556	11.1465	13.2958	4.71477	35.3047	10.4497	4.44379	9.35477	12.9636	6.02632	3.09954	17.8525	27.0045	8.23636	19.0736	10.0523	7.5841	11.2016	2.45614	24.8614	20.9252	8.70189	4.33495	1.84666	2.25755	4.52039	16.9955	4.11227	1.7393	4.53041	1.56143	21.6497	14.6983	15.7921	4.20165	15.3411	27.7438	25.2651	6.45602	17.0319	4.16713	3.1167	4.40612	5.03016	6.01114	16.2096	1.87712	S
J9VE28_CRYNH	Transcription elongation regulator 1, org=Cryptococcus neoformans var. grubii serotype A (strain H99 / ATCC 208821 / CBS 10515 / FGSC 9487)	CNAG_00151	EEAETLFTSLLVDSVRDPNVTWDEAQSYLSSDPR	_EEAETLFTSLLVDS[Phospho (STY)]VRDPNVTWDEAQSYLSSDPR_	-.-.-.1.-.1.1.1.1.1.1.1.-.1.-.1.1.1.-.-.1.1.-.1.-.-.1.1.1.-.1.-.-.-.-.-.-.1.-.1.1.1.-.-.-.-.-.-.-.-.-.-.-.-.-.-.-.-.-.-.-.-.-.-.1.-.1.1.-.1.1	595	S608	608	1.5699	6.56697	5.6285	27.2899	22.4833	12.1098	57.1917	54.6103	64.8401	0.356751	16.3382	5.9095	1.05784	38.5404	13.4531	13.2133	1.21784	3.01101	13.3945	1.24872	3.87269	11.7141	12.9825	9.59641	33.9386	3.23538	2.07741	4.47487	2.06042	1.2499	2.27567	8.29365	1.10186	25.0616	31.0482	12.8415	1.80793	4.22087	8.49441	8.72972	1.47766	13.247	16.949	8.5659	1.96584	9.92403	2.96962	2.55567	26.019	4.38674	7.83798	19.57	13.107	6.02922	13.5954	17.1882	19.037	13.6066	15.5961	11.7351	S
J9VE28_CRYNH	Transcription elongation regulator 1, org=Cryptococcus neoformans var. grubii serotype A (strain H99 / ATCC 208821 / CBS 10515 / FGSC 9487)	CNAG_00151	EEAETLFTSLLVDSVRDPNVTWDEAQSYLSSDPR	_EEAETLFTS[Phospho (STY)]LLVDSVRDPNVTWDEAQSYLSSDPR_	-.1.-.-.1.1.1.-.-.1.-.-.-.1.-.1.1.1.-.-.1.1.-.-.-.-.1.1.1.-.-.-.1.1.1.-.1.-.1.1.1.1.-.-.-.-.-.-.-.-.-.-.-.-.-.-.-.-.-.-.-.-.-.1.1.-.1.1.-.-.1	595	S603	603	4.6643	46.1283	7.46619	2.77998	0.298872	20.6847	27.4861	12.0129	1.49701	16.0093	2.49424	1.83988	6.6564	25.6033	4.23079	1.88402	11.3507	10.9046	3.44301	12.7453	3.59265	10.9878	3.09515	4.92448	4.22302	3.94206	34.959	15.1455	12.6465	13.0431	37.348	19.5441	21.5097	27.8656	31.3062	1.31771	28.1503	2.96123	4.56786	5.02622	4.12701	6.5247	3.92278	1.44402	1.39025	1.78998	1.25822	3.19361	27.2035	18.2957	1.76119	3.10694	2.86712	17.936	9.39301	25.9971	2.48587	21.5407	41.8571	31.9449	S
J9VE28_CRYNH	Transcription elongation regulator 1, org=Cryptococcus neoformans var. grubii serotype A (strain H99 / ATCC 208821 / CBS 10515 / FGSC 9487)	CNAG_00151	EEAETLFTSLLVDSVRDPNVTWDEAQSYLSSDPR	_EEAETLFT[Phospho (STY)]SLLVDSVRDPNVTWDEAQSYLSSDPR_	-.1.-.1.1.1.1.-.-.-.1.1.-.1.1.1.1.1.-.-.1.1.-.-.-.-.1.1.1.-.1.-.1.1.1.-.1.-.1.1.1.1.-.-.-.-.-.-.-.-.-.-.-.-.-.-.-.-.-.-.-.-.-.-.1.-.1.1.-.-.1	595	T602	602	4.52172	46.1283	1.08909	18.618	0.298872	20.6847	27.4861	3.05014	3.75068	49.4301	54.5851	35.2244	25.8992	25.6033	27.2399	1.88402	11.3507	10.9046	4.05333	1.01189	3.59265	10.9878	5.23989	14.761	42.4988	58.8938	34.959	15.1455	12.6465	22.2351	8.12207	10.2694	21.5097	27.8656	31.3062	1.31771	5.13966	18.5846	1.73072	1.79185	1.92168	18.8915	4.51879	5.63484	5.34854	3.16914	4.81752	1.11544	4.47633	3.92389	23.8983	3.13399	17.6747	2.49653	5.61608	12.2722	3.09471	1.51984	41.8571	13.9208	T
J9VE28_CRYNH	Transcription elongation regulator 1, org=Cryptococcus neoformans var. grubii serotype A (strain H99 / ATCC 208821 / CBS 10515 / FGSC 9487)	CNAG_00151	ESTYIRPSFPPFPPGTTPPTGSPAPGAVIPGGTGAGEEK	_ESTYIRPSFPPFPPGTTPPTGSPAPGAVIPGGT[Phospho (STY)]GAGEEK_	1.1.-.1.1.1.1.1.-.1.1.1.1.1.1.1.-.-.-.-.1.1.-.1.-.-.-.1.1.1.1.1.1.1.1.1.1.1.1.1.1.1.-.-.-.-.-.-.-.-.-.-.-.-.1.1.-.-.-.-.-.-.-.-.-.1.1.-.-.1.1	81	T113	113	397.598	295.644	371.684	170.11	501.615	437.303	635.531	972.472	1052.38	556.022	582.47	540.85	352.999	435.752	219.949	176.438	0.751129	7.66252	1.51513	3.27422	1.38197	186.78	229.145	388.401	347.446	166.621	298.008	206.483	257.186	251.958	311.212	371.803	305.784	251.038	130.058	317.528	4.92864	9.23808	12.3736	2.37515	17.5935	1.88379	7.86808	2.92888	4.90705	1.08598	1.32243	5.6658	808.216	202.757	415.019	2.19702	1.47126	5.12061	3.31432	13.4954	5.05906	3.04501	13.34	128.968	T
J9VE28_CRYNH	Transcription elongation regulator 1, org=Cryptococcus neoformans var. grubii serotype A (strain H99 / ATCC 208821 / CBS 10515 / FGSC 9487)	CNAG_00151	ESTYIRPSFPPFPPGTTPPTGSPAPGAVIPGGTGAGEEK	_ESTYIRPSFPPFPPGTTPPTGS[Phospho (STY)]PAPGAVIPGGTGAGEEK_	1.1.1.1.1.1.1.1.1.1.1.1.1.1.1.1.1.1.-.1.1.1.1.1.-.1.1.1.1.1.1.1.1.1.1.1.1.1.1.1.1.1.-.-.1.1.1.1.1.1.1.1.1.1.1.1.1.1.1.1.1.1.1.1.1.1.1.1.1.1.1	81	S102	102	2403.12	4080.84	1596.13	2757.49	2930.63	2824.47	4408.54	6647.47	4138.56	3122.35	2393.35	2251.99	2785.06	2516.26	1801.16	1883.23	1728.92	1781.05	1824.1	1592.26	2100.67	1650.49	2508.51	2387.4	2640.69	1699.74	2846.31	2661.79	2009.96	2449.97	2346.82	2531.3	1966.99	2130.78	1711.24	2002.54	26.8517	1.36931	6.79425	1592.32	2266.89	2245.39	2345.42	1632.95	2599.07	2241.65	1626.02	2472.37	4375.16	2050.73	2766.18	1649.69	1459.2	2018.27	2293.39	1942.47	3105.15	1276.88	1519.3	2018.01	S
J9VE28_CRYNH	Transcription elongation regulator 1, org=Cryptococcus neoformans var. grubii serotype A (strain H99 / ATCC 208821 / CBS 10515 / FGSC 9487)	CNAG_00151	ESTYIRPSFPPFPPGTTPPTGSPAPGAVIPGGTGAGEEK	_ESTYIRPSFPPFPPGTT[Phospho (STY)]PPTGSPAPGAVIPGGTGAGEEK_	1.1.1.1.1.1.1.1.1.1.1.1.1.1.1.1.1.1.-.1.1.1.1.1.-.1.1.1.1.1.1.1.1.1.1.1.1.1.1.1.1.1.1.-.1.-.1.1.1.1.1.1.1.1.1.1.1.1.1.1.1.1.1.1.1.1.1.1.1.1.1	81	T97	97	1588.65	2814.25	995.01	1802.75	2676.29	2334.35	3447.7	5135.44	2167.53	2479.01	2294.23	2275.25	2277.6	1908.33	1326.6	1459.84	1112.11	1290.37	1991.55	1467.5	1767.5	1508.84	1983.35	1797.03	2060.12	1389.35	2232.44	2156.84	1909.95	1957.93	1925.39	1924.71	1555.71	1636.47	1527.66	1654.98	1298.33	1340.44	2543.08	2491.04	2626.11	1615.1	1365.65	1393.22	1717.28	1387.17	610.921	1316.26	2623.24	1659.02	2458.55	922.564	1017.64	1640.44	1528.32	1631.03	3275.91	670.441	1249.58	1640.88	T
J9VE28_CRYNH	Transcription elongation regulator 1, org=Cryptococcus neoformans var. grubii serotype A (strain H99 / ATCC 208821 / CBS 10515 / FGSC 9487)	CNAG_00151	ESTYIRPSFPPFPPGTTPPTGSPAPGAVIPGGTGAGEEK	_ESTYIRPSFPPFPPGT[Phospho (STY)]TPPTGSPAPGAVIPGGTGAGEEK_	1.1.1.1.1.1.1.1.1.1.1.1.1.1.1.1.1.1.-.1.1.1.1.1.-.1.1.1.1.1.1.1.1.1.1.1.1.1.1.1.1.1.-.1.1.1.1.1.1.-.1.1.1.1.1.-.1.1.1.-.1.-.1.1.1.1.1.1.1.-.1	81	T96	96	1271.37	2452.8	1400.81	2411.63	1994.03	2192.09	2357.48	3723.11	2879.78	1601.3	2850.24	1823.59	1716.74	1781.73	1466.97	581.342	1512.46	1262.37	1939.17	1245.87	1812.67	1526.7	1391.67	2344.72	2309.85	1117.01	2330.62	1775.74	2410.78	2059.14	1966.86	1494.23	1709.03	1872.07	1769.66	1701.65	1582.68	981.092	1152.5	843.063	917.042	2019.42	1733.97	2700.85	2247.18	1257.7	1696.35	2279.64	3049.26	2706.07	2345.61	794.851	576.922	613.154	1993.22	2613.37	2094.94	1242.93	1748.98	1390.95	T
J9VE28_CRYNH	Transcription elongation regulator 1, org=Cryptococcus neoformans var. grubii serotype A (strain H99 / ATCC 208821 / CBS 10515 / FGSC 9487)	CNAG_00151	ESTYIRPSFPPFPPGTTPPTGSPAPGAVIPGGTGAGEEK	_ESTY[Phospho (STY)]IRPSFPPFPPGTTPPTGSPAPGAVIPGGTGAGEEK_	1.1.1.1.1.1.1.1.1.1.1.1.1.1.1.1.1.1.-.-.1.1.-.1.1.1.1.1.1.1.1.1.1.1.1.1.1.1.1.1.1.1.1.1.1.1.1.1.1.-.1.-.1.1.-.1.1.1.1.1.-.-.-.-.1.1.1.1.1.1.1	81	Y84	84	1476.14	2495.54	1110.85	2023.96	2294.79	1796.03	2086.79	4464.48	1599.21	2130.66	2033.69	1854.36	1865.02	1322.53	1266.49	844.986	1147.96	1225.76	424.55	1146.14	1270.04	1314.15	1488.51	1028.64	1757.86	1135.4	1802.8	1641.55	1519.57	1409.82	1631.45	1628.25	1142.8	1331.25	1089.97	1502.32	1139.98	1391.03	1475.64	739.309	2253.24	1486.26	779.206	1132.36	1912.1	1281.67	1350.09	1301.33	1252.77	1995.6	1208.23	1157.98	717.444	792.755	5.37294	2.87788	25.5275	1245.7	1037.25	1468.12	Y
J9VE28_CRYNH	Transcription elongation regulator 1, org=Cryptococcus neoformans var. grubii serotype A (strain H99 / ATCC 208821 / CBS 10515 / FGSC 9487)	CNAG_00151	PSFPPFPPGTTPPTGSPAPGAVIPGGTGAGEEK	_PSFPPFPPGTTPPTGSPAPGAVIPGGT[Phospho (STY)]GAGEEK_	1.-.-.1.-.-.-.1.1.-.1.-.-.-.-.-.-.-.-.-.-.1.-.-.-.1.-.1.1.1.1.1.-.-.1.1.1.-.1.1.1.1.-.-.-.-.1.-.-.-.-.-.-.1.-.-.-.1.-.1.-.-.1.-.-.-.-.1.-.1.-	87	T113	113	3.53558	3.96964	3.58393	2.2036	1.21945	2.64042	821.532	1218.06	740.711	12.7814	1.57393	13.1031	7.29314	1.94971	10.8835	10.102	9.58019	4.90351	8.26226	168.081	1.59267	221.773	371.295	260.392	340.022	330.206	317.823	196.461	231.354	196.879	315.341	302.16	206.857	250.139	284.887	299.818	28.2373	6.43608	1.70198	3.09204	1.91571	4.47107	3.41716	7.08206	2.03517	8.57249	1.52579	263.397	3.96042	5.16037	2.19101	248.716	205.731	349.809	17.5915	4.41464	11.8723	9.13422	8.83702	1.52677	T
J9VE28_CRYNH	Transcription elongation regulator 1, org=Cryptococcus neoformans var. grubii serotype A (strain H99 / ATCC 208821 / CBS 10515 / FGSC 9487)	CNAG_00151	PSFPPFPPGTTPPTGSPAPGAVIPGGTGAGEEK	_PSFPPFPPGTTPPTGS[Phospho (STY)]PAPGAVIPGGTGAGEEK_	1.1.1.1.1.1.1.1.1.1.1.1.1.1.1.1.1.1.-.-.1.1.1.1.-.1.1.1.1.1.1.1.1.1.1.1.1.1.1.1.1.1.1.1.1.1.1.1.1.-.1.-.1.1.1.1.1.1.1.1.-.-.1.1.1.1.-.1.1.1.1	87	S102	102	630.086	1031.28	768.902	810.408	658.143	600.618	947.378	1774.01	1169.92	936.568	657.022	677.432	494.146	679.728	553.615	420.797	602.993	518.691	537.245	555.713	498.429	505.72	729.924	571.554	616.763	666.376	680.854	637.298	470.654	590.829	638.904	400.886	692.693	482.235	241.973	625.648	1675.24	1770.16	1861.95	1398.39	2263.35	1126.89	830.22	1453.8	1280.44	845.327	1005.62	1229.54	1247.66	1884.02	2040.29	571.338	734.142	721.246	26.9095	14.794	10.4537	254.099	480.602	488.994	S
J9VE28_CRYNH	Transcription elongation regulator 1, org=Cryptococcus neoformans var. grubii serotype A (strain H99 / ATCC 208821 / CBS 10515 / FGSC 9487)	CNAG_00151	PSFPPFPPGTTPPTGSPAPGAVIPGGTGAGEEK	_PSFPPFPPGTTPPT[Phospho (STY)]GSPAPGAVIPGGTGAGEEK_	1.1.1.1.1.1.1.1.1.1.1.1.1.1.1.1.1.1.-.1.-.1.1.1.-.1.1.1.1.1.1.1.1.1.1.1.1.1.1.1.1.1.1.1.1.1.1.1.1.1.1.1.1.1.1.1.1.1.1.1.1.1.1.1.1.1.1.1.1.1.1	87	T100	100	945.385	951.73	762.069	653.97	658.134	705.992	1360	2355.98	1211.5	861.805	559.751	888.53	494.137	679.73	763.226	571.956	491.331	556.076	637.421	871.145	666.765	412.256	729.375	571.552	616.779	569.994	680.84	638.164	470.655	590.815	638.918	400.894	426.512	482.232	241.973	625.646	2985.69	1770.21	1779.28	1436.18	2263.38	1136.91	825.679	1166.79	1280.39	750.771	1084.65	1229.49	1247.65	2066.57	2011.02	598.717	700.275	959.094	1320.37	1169.95	1629.09	254.095	480.589	488.989	T
J9VE28_CRYNH	Transcription elongation regulator 1, org=Cryptococcus neoformans var. grubii serotype A (strain H99 / ATCC 208821 / CBS 10515 / FGSC 9487)	CNAG_00151	PSFPPFPPGTTPPTGSPAPGAVIPGGTGAGEEK	_PSFPPFPPGTT[Phospho (STY)]PPTGSPAPGAVIPGGTGAGEEK_	1.2.2.2.2.2.2.1.1.1.2.1.1.2.2.1.2.2.-.1.1.1.2.1.-.1.-.2.2.2.1.2.1.2.2.2.2.2.1.2.2.2.2.1.1.2.1.1.2.1.1.2.-.1.1.2.1.1.1.2.-.1.2.-.2.1.2.2.1.2.1	87	T97	97	391.78	974.581	587.504	823.251	762.477	705.898	1075.47	2590.85	1238.62	960.568	795.63	792.084	491.18	647.493	1067.91	498.318	514.18	571.192	11.2169	6.89134	3.9891	485.761	859.867	678.183	578.818	949.447	665.098	992.631	794.062	645.227	555.692	415.648	463.796	577.222	401.01	652.429	2349.93	2148.66	1967.04	2206.77	1257.35	1633.27	885.954	1265.18	1624.47	734.581	718.284	1219.13	2401.42	2609.41	2123.89	675.348	836.391	1324.87	1113.56	1471	1481.03	352.476	483.885	263.677	T
J9VE28_CRYNH	Transcription elongation regulator 1, org=Cryptococcus neoformans var. grubii serotype A (strain H99 / ATCC 208821 / CBS 10515 / FGSC 9487)	CNAG_00151	PSFPPFPPGTTPPTGSPAPGAVIPGGTGAGEEK	_PSFPPFPPGT[Phospho (STY)]TPPTGSPAPGAVIPGGTGAGEEK_	1.1.1.1.1.1.1.1.1.1.1.1.1.1.1.1.1.1.-.-.1.1.1.1.-.1.1.1.1.1.1.1.1.1.1.1.1.1.1.1.1.1.1.1.1.1.1.-.1.-.1.1.1.1.1.1.1.1.1.1.-.1.1.1.1.1.1.1.1.1.1	87	T96	96	342.435	1010.99	810.536	699.082	1059.66	587.333	958.45	2582.07	1235.94	951.513	687.994	790.294	413.381	583.412	964.583	440.669	465.686	486.623	1008.11	866.818	725.054	392.972	772.211	562.371	577.867	798.322	662.152	766.848	460.2	483.292	537.524	378.148	430.958	498.264	323.408	574.362	2347.28	2146.6	1956.34	2040.08	1132.36	1134.46	783.759	1238.58	1473.21	593.925	834.402	1415.43	1388.06	2304.86	2093.16	671.319	825.534	1203.94	1675.1	1431.93	1327.87	110.99	397.953	261.556	T
J9VE30_CRYNH	choline-phosphate cytidylyltransferase, org=Cryptococcus neoformans var. grubii serotype A (strain H99 / ATCC 208821 / CBS 10515 / FGSC 9487)	CNAG_00424	ASQIGFSAADYPAVPTPK	_ASQIGFSAADYPAVPT[Phospho (STY)]PK_	2.2.2.2.2.2.1.1.-.2.2.2.2.-.1.2.1.2.-.-.1.1.2.2.-.2.2.2.2.2.-.1.2.2.2.2.2.2.2.2.1.2.-.1.2.1.1.2.-.-.-.1.1.2.2.-.-.2.1.2.-.-.-.2.2.2.2.2.2.2.1	168	T183	183	422.172	762.734	470.014	793.679	855.013	1091.48	402.544	770.837	752.16	984.076	697.573	657.401	617.527	497.726	471.111	577.235	682.24	696.202	884.42	724.443	742.368	1137.56	1016.79	867.874	109.718	125.539	112.929	876.546	929.604	913.582	1016.93	565.033	545.908	721.829	1345.97	1150.95	828.071	619.924	767.605	591.441	857.329	1075.7	28.1778	22.094	14.4476	961.513	923.37	946.041	788.459	21.8914	21.0731	562.129	566.421	651.761	21.6666	23.5993	7.83668	494.313	449.004	590.524	T
J9VE30_CRYNH	choline-phosphate cytidylyltransferase, org=Cryptococcus neoformans var. grubii serotype A (strain H99 / ATCC 208821 / CBS 10515 / FGSC 9487)	CNAG_00424	ASQIGFSAADYPAVPTPK	_ASQIGFSAADY[Phospho (STY)]PAVPTPK_	-.1.1.1.1.-.-.-.-.1.1.1.-.-.-.1.-.1.-.-.-.-.-.-.-.-.1.1.1.1.-.-.-.1.-.1.-.-.-.1.1.1.1.-.-.-.-.1.-.-.-.-.-.-.1.-.-.-.-.-.-.-.-.-.-.-.1.1.1.1.1	168	Y178	178	366.106	407.697	374.595	347.273	570.09	454.507	13.3242	12.2149	7.0382	400.146	592.13	393.235	5.02873	8.36131	0.97174	285.187	383.941	402.038	15.0772	1.83963	5.33422	811.086	521.757	597.112	5.36042	3.78263	7.74364	598.951	586.528	581.073	11.5913	5.85988	1.15738	344.332	956.005	833.094	2.43464	1.73589	16.3092	5.95552	9.84383	3.22075	2.51009	8.25145	3.86957	8.13502	5.14348	11.6658	5.83955	19.6294	3.33074	5.15332	16.9677	6.9284	2.35253	11.017	21.2145	1.115	10.2464	4.50201	Y
J9VE30_CRYNH	choline-phosphate cytidylyltransferase, org=Cryptococcus neoformans var. grubii serotype A (strain H99 / ATCC 208821 / CBS 10515 / FGSC 9487)	CNAG_00424	ASQIGFSAADYPAVPTPK	_AS[Phospho (STY)]QIGFSAADYPAVPTPK_	-.-.-.1.1.-.-.-.-.-.1.-.1.-.1.-.-.1.-.-.-.-.1.-.-.-.-.1.1.-.-.-.-.-.1.1.-.-.-.1.-.1.-.-.-.-.1.1.1.-.-.1.-.1.-.-.-.-.1.1.-.-.-.-.1.1.-.-.1.-.1	168	S169	169	10.0611	4.5745	1.71971	80.0144	58.7936	46.1172	4.11827	5.40834	11.972	2.17538	61.3362	6.32796	69.8831	74.2521	31.499	7.4544	2.67142	149.187	1.17393	2.26622	13.4622	79.3682	116.211	73.5218	5.00624	1.97209	2.37294	105.485	69.7994	109.508	1.2547	5.72889	4.64777	44.5987	54.5723	101.02	16.9898	23.9212	22.5142	255.656	297.337	145.171	118.948	4.01944	19.7615	118.973	97.6198	152.611	11.3831	1.99732	2.57887	171.792	88.2949	178.064	13.9768	27.1154	17.9551	97.265	113.923	133.502	S
J9VE30_CRYNH	choline-phosphate cytidylyltransferase, org=Cryptococcus neoformans var. grubii serotype A (strain H99 / ATCC 208821 / CBS 10515 / FGSC 9487)	CNAG_00424	ATYVRPSDVPVAPSVALDECARSPPTTSSIQSPNSAGGPPK	_ATYVRPSDVPVAPSVALDEC[Carbamidomethyl (C)]ARSPPTTSS[Phospho (STY)]IQSPNSAGGPPK_	2.2.2.2.2.2.2.2.1.2.2.2.2.2.2.2.2.2.-.2.2.2.2.2.2.2.2.2.2.2.2.2.2.2.2.2.2.2.2.2.2.2.2.2.2.2.2.2.2.2.2.2.2.2.1.1.1.2.2.2.2.1.1.2.2.2.2.2.2.2.2	186	C205	205	1281.42	2228.19	1147.47	1294.05	1349.74	1246.68	1006.1	869.78	492.232	1350.83	1196.43	1544.83	1712.5	1360.8	1449.35	1199.27	1544.72	1550.28	1019.48	1254.16	1536.73	1262.49	1175.05	1149.58	1285.89	1528.72	1753.08	1128.43	1545.96	1278.06	1412.8	1606.96	1437.18	1649.23	1182.17	1200.44	640.453	864.927	833.404	822.261	609.312	1101.18	724.473	1237.32	624.249	672.886	677.415	532.455	163	46.86	187.185	1042.2	608.788	747.469	517.815	19.6901	12.3498	450.695	617.418	666.108	C
J9VE30_CRYNH	choline-phosphate cytidylyltransferase, org=Cryptococcus neoformans var. grubii serotype A (strain H99 / ATCC 208821 / CBS 10515 / FGSC 9487)	CNAG_00424	ATYVRPSDVPVAPSVALDECARSPPTTSSIQSPNSAGGPPK	_ATYVRPSDVPVAPSVALDEC[Carbamidomethyl (C)]ARSPPTTSS[Phospho (STY)]IQSPNSAGGPPK_	2.2.2.2.2.2.2.2.1.2.2.2.2.2.2.2.2.2.-.2.2.2.2.2.2.2.2.2.2.2.2.2.2.2.2.2.2.2.2.2.2.2.2.2.2.2.2.2.2.2.2.2.2.2.1.1.1.2.2.2.2.1.1.2.2.2.2.2.2.2.2	186	S214	214	1281.42	2228.19	1147.47	1294.05	1349.74	1246.68	1006.1	869.78	492.232	1350.83	1196.43	1544.83	1712.5	1360.8	1449.35	1199.27	1544.72	1550.28	1019.48	1254.16	1536.73	1262.49	1175.05	1149.58	1285.89	1528.72	1753.08	1128.43	1545.96	1278.06	1412.8	1606.96	1437.18	1649.23	1182.17	1200.44	640.453	864.927	833.404	822.261	609.312	1101.18	724.473	1237.32	624.249	672.886	677.415	532.455	163	46.86	187.185	1042.2	608.788	747.469	517.815	19.6901	12.3498	450.695	617.418	666.108	S
J9VE30_CRYNH	choline-phosphate cytidylyltransferase, org=Cryptococcus neoformans var. grubii serotype A (strain H99 / ATCC 208821 / CBS 10515 / FGSC 9487)	CNAG_00424	ATYVRPSDVPVAPSVALDECARSPPTTSSIQSPNSAGGPPK	_ATYVRPSDVPVAPSVALDEC[Carbamidomethyl (C)]ARS[Phospho (STY)]PPTTSSIQSPNSAGGPPK_	1.1.1.-.-.-.-.-.1.1.1.1.-.-.-.-.-.-.-.-.-.-.-.-.-.1.-.-.-.-.-.1.-.-.-.-.1.-.-.1.-.1.-.-.-.-.-.1.-.-.-.-.-.-.-.-.-.-.-.-.-.-.-.-.-.-.1.1.-.-.-	186	C205	205	16687.9	19603.6	13602.8	15570.9	18663.6	15021.7	10663.8	12378.7	11632.3	16984	15304	17307.4	17323.3	15496.1	17186.5	13562.3	15880.6	14172.7	11191.5	13442.9	17027.3	13367.1	14405.2	13616.5	13946.5	15885.6	16378.5	13788.8	15544.2	14920.7	16152.9	16919	16371.1	18330.5	17134.5	14790.7	15240.4	14636.4	17258.3	12680.1	14550.4	14650.1	11226.8	14205	11362.1	8769.9	9407.49	9920.87	2704.96	3531.8	3508.09	11414.6	8871.56	8392.78	4893.08	3221.79	3676.61	5106.9	7292.73	7140.97	C
