## Supplementary Table S8 for "Thermoregulation network governing virulence of a critical human fungal pathogen" (part 3 of 3)

### Sheet: Table_S7_Proteomics (continued)
Accession	Description	Genes	Stripped_Seq	Sequence	Detected_Imputed	PeptidePosition	PTMLocations	PTM_Loc	Intensity.H25_1	Intensity.H25_2	Intensity.H25_3	Intensity.H37_1	Intensity.H37_2	Intensity.H37_3	Intensity.A25_1	Intensity.A25_2	Intensity.A25_3	Intensity.A37_1	Intensity.A37_2	Intensity.A37_3	Intensity.Y25_1	Intensity.Y25_2	Intensity.Y25_3	Intensity.Y37_1	Intensity.Y37_2	Intensity.Y37_3	Intensity.P25_1	Intensity.P25_2	Intensity.P25_3	Intensity.P37_1	Intensity.P37_2	Intensity.P37_3	Intensity.8225_1	Intensity.8225_2	Intensity.8225_3	Intensity.8237_1	Intensity.8237_2	Intensity.8237_3	Intensity.8325_1	Intensity.8325_2	Intensity.8325_3	Intensity.8337_1	Intensity.8337_2	Intensity.8337_3	Intensity.8425_1	Intensity.8425_2	Intensity.8425_3	Intensity.8437_1	Intensity.8437_2	Intensity.8437_3	Intensity.8525_1	Intensity.8525_2	Intensity.8525_3	Intensity.8537_1	Intensity.8537_2	Intensity.8537_3	Intensity.8625_1	Intensity.8625_2	Intensity.8625_3	Intensity.8637_1	Intensity.8637_2	Intensity.8637_3	Intensity.8725_1	Intensity.8725_2	Intensity.8725_3	Intensity.8737_1	Intensity.8737_2	Intensity.8737_3	PTM_AA
J9VE30_CRYNH	choline-phosphate cytidylyltransferase, org=Cryptococcus neoformans var. grubii serotype A (strain H99 / ATCC 208821 / CBS 10515 / FGSC 9487)	CNAG_00424	ATYVRPSDVPVAPSVALDECARSPPTTSSIQSPNSAGGPPK	_ATYVRPSDVPVAPSVALDEC[Carbamidomethyl (C)]ARS[Phospho (STY)]PPTTSSIQSPNSAGGPPK_	1.1.1.-.-.-.-.-.1.1.1.1.-.-.-.-.-.-.-.-.-.-.-.-.-.1.-.-.-.-.-.1.-.-.-.-.1.-.-.1.-.1.-.-.-.-.-.1.-.-.-.-.-.-.-.-.-.-.-.-.-.-.-.-.-.-.1.1.-.-.-	186	S208	208	16687.9	19603.6	13602.8	15570.9	18663.6	15021.7	10663.8	12378.7	11632.3	16984	15304	17307.4	17323.3	15496.1	17186.5	13562.3	15880.6	14172.7	11191.5	13442.9	17027.3	13367.1	14405.2	13616.5	13946.5	15885.6	16378.5	13788.8	15544.2	14920.7	16152.9	16919	16371.1	18330.5	17134.5	14790.7	15240.4	14636.4	17258.3	12680.1	14550.4	14650.1	11226.8	14205	11362.1	8769.9	9407.49	9920.87	2704.96	3531.8	3508.09	11414.6	8871.56	8392.78	4893.08	3221.79	3676.61	5106.9	7292.73	7140.97	S
J9VE30_CRYNH	choline-phosphate cytidylyltransferase, org=Cryptococcus neoformans var. grubii serotype A (strain H99 / ATCC 208821 / CBS 10515 / FGSC 9487)	CNAG_00424	ATYVRPSDVPVAPSVALDECARSPPTTSSIQSPNSAGGPPK	_ATYVRPSDVPVAPS[Phospho (STY)]VALDEC[Carbamidomethyl (C)]ARSPPTTSSIQSPNSAGGPPK_	1.1.1.1.1.1.1.1.1.1.1.1.1.1.1.1.1.1.-.1.1.1.1.1.1.1.1.1.1.1.1.1.1.1.1.1.1.1.1.1.1.1.1.1.1.1.1.1.1.1.1.1.1.1.1.1.1.1.1.1.1.-.1.1.1.1.1.1.1.1.1	186	S199	199	1281.41	2228.19	1165.71	1372.89	1349.73	1079.78	1033.21	831.946	511.037	1350.81	1196.43	1544.82	1712.5	1396.18	1449.36	1233.52	1544.73	1550.28	1068.28	1222.96	1536.71	1262.49	1165.35	1384.88	1302.97	1390.65	1775.91	893.503	1545.96	1278.06	1412.8	1606.97	1462.91	1684.88	1182.18	1200.44	640.047	864.906	833.228	852.183	609.196	1193.21	717.946	1237.38	658.792	672.908	677.336	616.915	163.015	46.9751	187.276	1088.16	608.741	747.54	518.295	590.366	434.051	450.704	617.409	666.12	S
J9VE30_CRYNH	choline-phosphate cytidylyltransferase, org=Cryptococcus neoformans var. grubii serotype A (strain H99 / ATCC 208821 / CBS 10515 / FGSC 9487)	CNAG_00424	ATYVRPSDVPVAPSVALDECARSPPTTSSIQSPNSAGGPPK	_ATYVRPSDVPVAPS[Phospho (STY)]VALDEC[Carbamidomethyl (C)]ARSPPTTSSIQSPNSAGGPPK_	1.1.1.1.1.1.1.1.1.1.1.1.1.1.1.1.1.1.-.1.1.1.1.1.1.1.1.1.1.1.1.1.1.1.1.1.1.1.1.1.1.1.1.1.1.1.1.1.1.1.1.1.1.1.1.1.1.1.1.1.1.-.1.1.1.1.1.1.1.1.1	186	C205	205	1281.41	2228.19	1165.71	1372.89	1349.73	1079.78	1033.21	831.946	511.037	1350.81	1196.43	1544.82	1712.5	1396.18	1449.36	1233.52	1544.73	1550.28	1068.28	1222.96	1536.71	1262.49	1165.35	1384.88	1302.97	1390.65	1775.91	893.503	1545.96	1278.06	1412.8	1606.97	1462.91	1684.88	1182.18	1200.44	640.047	864.906	833.228	852.183	609.196	1193.21	717.946	1237.38	658.792	672.908	677.336	616.915	163.015	46.9751	187.276	1088.16	608.741	747.54	518.295	590.366	434.051	450.704	617.409	666.12	C
J9VE30_CRYNH	choline-phosphate cytidylyltransferase, org=Cryptococcus neoformans var. grubii serotype A (strain H99 / ATCC 208821 / CBS 10515 / FGSC 9487)	CNAG_00424	MPPPALPPHSSSGSPGTTQAGR	_MPPPALPPHSSSGS[Phospho (STY)]PGTTQAGR_	1.1.1.1.1.1.1.1.1.1.1.1.1.1.1.1.1.1.-.1.-.1.1.1.-.1.1.1.1.1.1.1.1.1.1.1.1.1.1.1.1.1.-.-.1.-.-.-.1.1.1.1.1.-.1.-.-.1.1.-.1.1.1.1.1.1.1.1.1.1.1	69	S82	82	10322.1	8889.32	16736.6	7061.43	5949.82	4825.23	10015.6	8002.95	9809.94	8269.69	8916.95	10833.9	9037.34	11214	9797.99	10942.2	11067.9	12701.7	9889.99	11198.5	9776.79	9366.59	10002.3	9484.51	10715.5	10443.4	9354.25	3662.45	6969.49	6900.54	8432.58	9407.39	8249.54	7050.95	6533.56	9046.98	33507.1	27694.7	19952.7	33131.2	22079.7	26579.6	19176.7	24945.8	26243.6	20002.8	20478	14012.8	20364.9	16196.5	15820.4	20119.7	18839.4	15827.1	18817.6	20991.7	16750	6868.38	4315.94	9261.65	S
J9VE30_CRYNH	choline-phosphate cytidylyltransferase, org=Cryptococcus neoformans var. grubii serotype A (strain H99 / ATCC 208821 / CBS 10515 / FGSC 9487)	CNAG_00424	MPPPALPPHSSSGSPGTTQAGR	_MPPPALPPHSSS[Phospho (STY)]GSPGTTQAGR_	1.1.1.1.1.1.1.1.-.1.1.1.1.1.1.1.1.1.-.1.1.1.1.1.1.1.1.1.1.1.1.1.1.1.1.1.1.1.1.1.1.1.-.1.1.1.-.-.1.-.-.1.-.-.-.1.-.1.1.1.-.-.1.1.1.1.1.1.1.1.1	69	S80	80	11091.9	10031	17008.9	10566.8	11555.6	9110.04	9476.8	9135	10554.7	8386.9	10303.4	11273	10140.6	10813.5	10823.9	10100.7	11002.8	12520.8	13764.2	11492.9	9831.27	11297.7	10348.8	10096.5	8797.92	9967.54	9881.87	7731.13	7702.8	7615.58	8555.72	8311.41	9262.62	7740.05	7920.51	9434	44245.2	29269.9	29940.7	29242.7	29137.4	24383.4	20987.5	24700.9	24967.9	19131.8	21308.1	19035.9	20109.7	18094.9	16795.1	23378.6	19711.6	16579.1	18078.4	20169	15651.5	6877.26	6834.29	9253.24	S
J9VE30_CRYNH	choline-phosphate cytidylyltransferase, org=Cryptococcus neoformans var. grubii serotype A (strain H99 / ATCC 208821 / CBS 10515 / FGSC 9487)	CNAG_00424	MPPPALPPHSSSGSPGTTQAGR	_MPPPALPPHSS[Phospho (STY)]SGSPGTTQAGR_	1.2.2.2.2.2.2.-.-.2.2.2.2.2.2.2.2.2.-.2.1.2.2.2.1.2.2.2.2.2.2.2.2.2.2.2.2.2.2.2.2.2.-.-.1.-.-.2.2.-.2.2.1.-.1.-.-.2.2.1.1.1.2.-.2.2.2.2.2.2.2	69	S79	79	4498.13	3920.39	7043.01	5091.58	6065.58	457.623	5213.51	4704.32	3370.36	3029.26	3782.06	4196.95	4763.07	4124.54	5262.99	3652.62	5486.61	4489.57	7231.15	5044.5	6003.74	3662.6	3292.18	3025.23	3714.49	3137.67	4769.98	3853.97	1914.23	1817.67	3615.12	5437.23	3597.24	3393	3211.43	4385.37	19944.1	11968.2	14451	12850	16130.1	12534.4	11182.1	13569.5	9948.87	13105.4	2709.82	8597.59	8168.66	8970.21	8749.62	7018.27	8113.34	6745.19	9885.02	8233.42	8829.08	4131.34	3370.42	4925.37	S
J9VE30_CRYNH	choline-phosphate cytidylyltransferase, org=Cryptococcus neoformans var. grubii serotype A (strain H99 / ATCC 208821 / CBS 10515 / FGSC 9487)	CNAG_00424	MPPPALPPHSSSGSPGTTQAGR	_M[Oxidation (M)]PPPALPPHSSSGSPGT[Phospho (STY)]TQAGR_	2.1.1.1.1.2.2.2.1.1.2.2.2.1.2.2.2.2.-.1.1.2.2.1.1.1.2.2.2.2.2.2.1.2.2.1.2.2.1.2.2.1.1.1.1.1.1.1.1.1.2.2.2.2.1.1.1.1.1.1.1.2.1.1.1.1.2.1.1.1.2	69	M69	69	1421.52	910.671	1291.9	1676.49	1030.72	1339.75	859.047	1414.22	1326.36	442.441	1718.15	1132.35	1584.37	983.353	1366.95	876.19	1179.61	970.548	2060.14	1343.78	1220.22	1877.27	1357.24	1009.15	1392.92	1325.63	1876.32	2389.2	2363.6	1965.89	2788.64	1218.6	1682.44	2450.54	2034.1	3451.73	10563.2	7616.15	10683.1	6536.43	12644	12928.6	6278.82	10135.7	4586.31	6339.07	5678.07	3971.78	3858.14	3538.95	3243.47	6386.05	4089.08	2981.92	3559.51	3128.68	3564.09	2801.08	2048.98	2055.36	M
J9VE30_CRYNH	choline-phosphate cytidylyltransferase, org=Cryptococcus neoformans var. grubii serotype A (strain H99 / ATCC 208821 / CBS 10515 / FGSC 9487)	CNAG_00424	MPPPALPPHSSSGSPGTTQAGR	_M[Oxidation (M)]PPPALPPHSSSGSPGT[Phospho (STY)]TQAGR_	2.1.1.1.1.2.2.2.1.1.2.2.2.1.2.2.2.2.-.1.1.2.2.1.1.1.2.2.2.2.2.2.1.2.2.1.2.2.1.2.2.1.1.1.1.1.1.1.1.1.2.2.2.2.1.1.1.1.1.1.1.2.1.1.1.1.2.1.1.1.2	69	T85	85	1421.52	910.671	1291.9	1676.49	1030.72	1339.75	859.047	1414.22	1326.36	442.441	1718.15	1132.35	1584.37	983.353	1366.95	876.19	1179.61	970.548	2060.14	1343.78	1220.22	1877.27	1357.24	1009.15	1392.92	1325.63	1876.32	2389.2	2363.6	1965.89	2788.64	1218.6	1682.44	2450.54	2034.1	3451.73	10563.2	7616.15	10683.1	6536.43	12644	12928.6	6278.82	10135.7	4586.31	6339.07	5678.07	3971.78	3858.14	3538.95	3243.47	6386.05	4089.08	2981.92	3559.51	3128.68	3564.09	2801.08	2048.98	2055.36	T
J9VE30_CRYNH	choline-phosphate cytidylyltransferase, org=Cryptococcus neoformans var. grubii serotype A (strain H99 / ATCC 208821 / CBS 10515 / FGSC 9487)	CNAG_00424	MPPPALPPHSSSGSPGTTQAGR	_M[Oxidation (M)]PPPALPPHSSSGS[Phospho (STY)]PGTTQAGR_	2.2.2.2.2.2.2.1.2.2.2.2.2.2.2.2.2.2.-.1.1.2.2.2.2.2.2.2.2.2.2.2.2.2.2.2.2.2.2.2.2.2.-.2.-.-.-.1.2.1.2.2.1.1.1.2.1.2.2.1.1.1.2.2.2.2.2.2.2.2.2	69	M69	69	1778.81	1325.81	1606.44	2286.77	1536.22	2246.15	2105.16	2145.48	1246.96	1279.06	2552.24	1839.7	1297.23	1836.46	1904.16	2120.27	1766.28	1667.42	1369.67	2561.67	1747.58	3740.25	2469.82	1579.1	2273.02	1745.52	3047.97	3744.05	3268.27	3433.77	4626.43	2083.25	1948.79	3335.36	3033.74	4309.48	14214.4	14457.7	20754.8	9268.48	14675.6	19246.5	9403.99	14688.9	7279.15	8405.55	6235.26	6927.09	3572.62	6056.26	5700.92	8635.97	6769.26	5097.58	5779.23	4031.08	5325.03	4699.33	4530.61	4260.04	M
J9VE30_CRYNH	choline-phosphate cytidylyltransferase, org=Cryptococcus neoformans var. grubii serotype A (strain H99 / ATCC 208821 / CBS 10515 / FGSC 9487)	CNAG_00424	MPPPALPPHSSSGSPGTTQAGR	_M[Oxidation (M)]PPPALPPHSSSGS[Phospho (STY)]PGTTQAGR_	2.2.2.2.2.2.2.1.2.2.2.2.2.2.2.2.2.2.-.1.1.2.2.2.2.2.2.2.2.2.2.2.2.2.2.2.2.2.2.2.2.2.-.2.-.-.-.1.2.1.2.2.1.1.1.2.1.2.2.1.1.1.2.2.2.2.2.2.2.2.2	69	S82	82	1778.81	1325.81	1606.44	2286.77	1536.22	2246.15	2105.16	2145.48	1246.96	1279.06	2552.24	1839.7	1297.23	1836.46	1904.16	2120.27	1766.28	1667.42	1369.67	2561.67	1747.58	3740.25	2469.82	1579.1	2273.02	1745.52	3047.97	3744.05	3268.27	3433.77	4626.43	2083.25	1948.79	3335.36	3033.74	4309.48	14214.4	14457.7	20754.8	9268.48	14675.6	19246.5	9403.99	14688.9	7279.15	8405.55	6235.26	6927.09	3572.62	6056.26	5700.92	8635.97	6769.26	5097.58	5779.23	4031.08	5325.03	4699.33	4530.61	4260.04	S
J9VE30_CRYNH	choline-phosphate cytidylyltransferase, org=Cryptococcus neoformans var. grubii serotype A (strain H99 / ATCC 208821 / CBS 10515 / FGSC 9487)	CNAG_00424	MPPPALPPHSSSGSPGTTQAGR	_M[Oxidation (M)]PPPALPPHSSS[Phospho (STY)]GSPGTTQAGR_	1.1.2.1.2.2.1.2.1.2.1.1.1.1.1.1.1.2.-.1.1.1.2.2.1.1.1.2.2.2.2.1.1.2.1.1.2.2.1.1.2.2.2.1.2.2.1.2.2.2.1.2.1.2.1.1.1.2.2.1.1.1.1.1.1.1.1.2.1.1.1	69	M69	69	1102.77	637.595	1444.11	1266.02	904.453	1131.88	1512.5	1453.73	1303.28	598.088	1482.88	963.155	1132.93	859.144	754.368	1272.86	1306.73	967.824	799.972	1463.59	997.928	1947.45	1149.69	925.68	1295.22	1250.45	1997.06	2209.57	1563.1	1693.67	2007.1	915.554	1571.31	1067.45	1386.14	3019.99	5622.4	8245.17	11318	3529.02	8592.76	7842.03	4726.08	9899.84	5473.96	3705.21	4930.91	4513.09	3728.88	2628.79	3453.32	3800.93	3910.35	1857.82	3316.86	3214.19	3141.88	2407.54	2553.53	2049.42	M
J9VE30_CRYNH	choline-phosphate cytidylyltransferase, org=Cryptococcus neoformans var. grubii serotype A (strain H99 / ATCC 208821 / CBS 10515 / FGSC 9487)	CNAG_00424	MPPPALPPHSSSGSPGTTQAGR	_M[Oxidation (M)]PPPALPPHSSS[Phospho (STY)]GSPGTTQAGR_	1.1.2.1.2.2.1.2.1.2.1.1.1.1.1.1.1.2.-.1.1.1.2.2.1.1.1.2.2.2.2.1.1.2.1.1.2.2.1.1.2.2.2.1.2.2.1.2.2.2.1.2.1.2.1.1.1.2.2.1.1.1.1.1.1.1.1.2.1.1.1	69	S80	80	1102.77	637.595	1444.11	1266.02	904.453	1131.88	1512.5	1453.73	1303.28	598.088	1482.88	963.155	1132.93	859.144	754.368	1272.86	1306.73	967.824	799.972	1463.59	997.928	1947.45	1149.69	925.68	1295.22	1250.45	1997.06	2209.57	1563.1	1693.67	2007.1	915.554	1571.31	1067.45	1386.14	3019.99	5622.4	8245.17	11318	3529.02	8592.76	7842.03	4726.08	9899.84	5473.96	3705.21	4930.91	4513.09	3728.88	2628.79	3453.32	3800.93	3910.35	1857.82	3316.86	3214.19	3141.88	2407.54	2553.53	2049.42	S
J9VE30_CRYNH	choline-phosphate cytidylyltransferase, org=Cryptococcus neoformans var. grubii serotype A (strain H99 / ATCC 208821 / CBS 10515 / FGSC 9487)	CNAG_00424	MPPPALPPHSSSGSPGTTQAGR	_M[Oxidation (M)]PPPALPPHSS[Phospho (STY)]SGSPGTTQAGR_	1.1.1.1.1.1.1.1.1.1.1.1.1.1.1.1.1.1.-.1.-.1.1.1.-.1.1.1.1.1.1.1.1.1.1.1.1.1.1.1.1.1.-.1.-.-.-.-.1.-.1.1.1.1.1.-.-.1.1.-.-.-.-.1.1.1.1.1.1.1.1	69	M69	69	2478.52	1218.99	2456.55	2025.73	1794.77	1991.85	2202.91	3004.84	2765.14	643.292	2571.86	1702.91	2068.69	1715	1971.99	2327.57	2354.97	1526.87	1265.02	2422.76	1481.27	3632.49	2041.12	1636.5	2314.25	1844.91	3137.34	2113.27	3328.25	3495.23	2565.1	2056.66	3313.3	3230.71	2844.54	5307.69	19162.5	13790.6	19917.5	9486.39	18336.6	18849	10443.8	14040.5	9373.18	8528.75	9556.09	5755.93	6631.69	5769.65	5689.89	11335	6147.74	4315.58	3878.63	5951.76	4959.59	4526.51	4398.6	2775.97	M
J9VE30_CRYNH	choline-phosphate cytidylyltransferase, org=Cryptococcus neoformans var. grubii serotype A (strain H99 / ATCC 208821 / CBS 10515 / FGSC 9487)	CNAG_00424	MPPPALPPHSSSGSPGTTQAGR	_M[Oxidation (M)]PPPALPPHSS[Phospho (STY)]SGSPGTTQAGR_	1.1.1.1.1.1.1.1.1.1.1.1.1.1.1.1.1.1.-.1.-.1.1.1.-.1.1.1.1.1.1.1.1.1.1.1.1.1.1.1.1.1.-.1.-.-.-.-.1.-.1.1.1.1.1.-.-.1.1.-.-.-.-.1.1.1.1.1.1.1.1	69	S79	79	2478.52	1218.99	2456.55	2025.73	1794.77	1991.85	2202.91	3004.84	2765.14	643.292	2571.86	1702.91	2068.69	1715	1971.99	2327.57	2354.97	1526.87	1265.02	2422.76	1481.27	3632.49	2041.12	1636.5	2314.25	1844.91	3137.34	2113.27	3328.25	3495.23	2565.1	2056.66	3313.3	3230.71	2844.54	5307.69	19162.5	13790.6	19917.5	9486.39	18336.6	18849	10443.8	14040.5	9373.18	8528.75	9556.09	5755.93	6631.69	5769.65	5689.89	11335	6147.74	4315.58	3878.63	5951.76	4959.59	4526.51	4398.6	2775.97	S
J9VE30_CRYNH	choline-phosphate cytidylyltransferase, org=Cryptococcus neoformans var. grubii serotype A (strain H99 / ATCC 208821 / CBS 10515 / FGSC 9487)	CNAG_00424	MPPPALPPHSSSGSPGTTQAGR	_M[Oxidation (M)]PPPALPPHS[Phospho (STY)]SSGSPGTTQAGR_	1.1.1.1.1.1.1.1.1.1.1.1.1.1.1.1.1.1.-.1.1.1.1.1.1.1.1.1.1.1.1.1.1.1.1.1.1.1.1.1.1.1.1.1.1.1.1.1.1.1.1.1.1.1.1.1.1.1.1.1.1.1.1.1.1.1.1.1.1.1.1	69	M69	69	515.856	306.204	238.273	551.09	429.082	426.734	20.2125	13.3565	7.65627	217.714	719.952	397.18	608.627	412.103	334.368	293.623	360.46	376.123	612.76	379.771	323.034	644.798	461.049	378.5	538.684	337.354	512.199	1210.18	847.944	751.319	1142.6	460.262	746.757	714.156	566.592	1353.65	4406.32	2537.83	4745.69	2671.91	2796.7	3664.61	2645.45	3282.21	1917.09	1712.2	1845.7	1284.64	1330.54	1163.9	1136.26	2750.39	1239.06	1118.11	1544.18	1202.99	1143.69	1313.71	1370.41	940.766	M
J9VE30_CRYNH	choline-phosphate cytidylyltransferase, org=Cryptococcus neoformans var. grubii serotype A (strain H99 / ATCC 208821 / CBS 10515 / FGSC 9487)	CNAG_00424	MPPPALPPHSSSGSPGTTQAGR	_M[Oxidation (M)]PPPALPPHS[Phospho (STY)]SSGSPGTTQAGR_	1.1.1.1.1.1.1.1.1.1.1.1.1.1.1.1.1.1.-.1.1.1.1.1.1.1.1.1.1.1.1.1.1.1.1.1.1.1.1.1.1.1.1.1.1.1.1.1.1.1.1.1.1.1.1.1.1.1.1.1.1.1.1.1.1.1.1.1.1.1.1	69	S78	78	515.856	306.204	238.273	551.09	429.082	426.734	20.2125	13.3565	7.65627	217.714	719.952	397.18	608.627	412.103	334.368	293.623	360.46	376.123	612.76	379.771	323.034	644.798	461.049	378.5	538.684	337.354	512.199	1210.18	847.944	751.319	1142.6	460.262	746.757	714.156	566.592	1353.65	4406.32	2537.83	4745.69	2671.91	2796.7	3664.61	2645.45	3282.21	1917.09	1712.2	1845.7	1284.64	1330.54	1163.9	1136.26	2750.39	1239.06	1118.11	1544.18	1202.99	1143.69	1313.71	1370.41	940.766	S
J9VE30_CRYNH	choline-phosphate cytidylyltransferase, org=Cryptococcus neoformans var. grubii serotype A (strain H99 / ATCC 208821 / CBS 10515 / FGSC 9487)	CNAG_00424	MPPPALPPHSSSGSPGTTQAGRR	_MPPPALPPHSSSGSPGTT[Phospho (STY)]QAGRR_	1.2.2.2.1.2.2.-.1.2.2.2.2.2.2.2.2.2.-.1.1.2.2.2.-.2.2.2.2.2.2.2.2.2.2.2.2.2.1.2.2.1.-.-.-.-.-.-.2.-.1.2.1.-.-.1.1.2.2.2.-.1.2.1.2.2.2.2.1.2.2	69	T86	86	614.744	794.901	837.827	736.499	543.537	575.618	960.155	729.11	1764.98	567.811	1237.59	1387.68	1147.45	856.332	690.328	910.219	417.879	921.188	1170.39	1225.6	843.516	551.902	843.765	614.511	610.162	1056.35	383.518	430.379	596.013	563.315	706.508	629.468	467.989	603.442	576.001	492.532	5.08235	9.77023	12.58	1.4668	1.46608	7.51302	972.137	513.189	1157.27	629.277	478.644	622.576	26.2558	9.40569	2.21474	850.627	1474.32	1147.06	1201.66	1130.62	1740.56	332.936	758.503	1005.11	T
J9VE30_CRYNH	choline-phosphate cytidylyltransferase, org=Cryptococcus neoformans var. grubii serotype A (strain H99 / ATCC 208821 / CBS 10515 / FGSC 9487)	CNAG_00424	MPPPALPPHSSSGSPGTTQAGRR	_MPPPALPPHSSSGSPGT[Phospho (STY)]TQAGRR_	1.1.1.1.1.1.1.1.1.1.1.1.1.1.1.1.1.1.-.1.1.1.1.1.1.1.1.1.1.1.1.1.1.1.1.1.1.1.1.1.1.1.1.1.1.1.1.1.1.1.1.1.1.1.1.1.1.1.1.1.1.1.1.1.1.1.1.1.1.1.1	69	T85	85	343.693	374.516	444.943	601.87	543.548	592.807	960.173	740.361	955.152	561.884	972.516	996.86	912.164	1056.23	718.486	958.378	604.906	921.185	669.08	889.824	953.848	813.016	344.298	704.392	706.72	1166.2	328.749	596.964	433.11	527.437	463.901	785.533	431.334	635.003	243.32	492.543	634.793	370.356	755.478	337.603	1.94634	1.69254	11.609	21.455	4.98772	11.0679	11.4524	6.33363	20.5529	378.255	12.256	615.134	1370.9	926.966	2.36155	19.8457	28.0506	208.592	745.547	876.529	T
J9VE30_CRYNH	choline-phosphate cytidylyltransferase, org=Cryptococcus neoformans var. grubii serotype A (strain H99 / ATCC 208821 / CBS 10515 / FGSC 9487)	CNAG_00424	MPPPALPPHSSSGSPGTTQAGRR	_MPPPALPPHSSSGS[Phospho (STY)]PGTTQAGRR_	1.1.1.1.1.1.1.1.1.1.1.1.1.1.1.1.1.1.-.1.1.1.1.1.1.1.1.1.1.1.1.1.1.1.1.1.1.1.1.1.1.1.1.1.1.1.1.1.1.1.1.1.1.1.1.1.1.1.1.1.1.1.1.1.1.1.1.1.1.1.1	69	S82	82	1059.25	1437.13	1808.32	1594.77	1250.01	1230.73	14.0803	10.7655	30.5287	723.245	2539.73	1707.46	1593.33	1775.75	664.397	1696.68	987.66	1364.29	1919.13	1979.53	1808.67	1488.46	1071.73	1170.6	1273.39	2183	834.66	1586.26	1468.94	1199.39	1005.65	1769.43	815.703	1128.62	1097	651.772	11.19	9.86315	3.58282	5.79064	14.9522	653.956	2233.2	1602.6	882.66	880.166	397.002	619.438	10.1683	35.54	38.9925	903.762	2360.04	1525.85	1162.62	2919.31	1261.91	1351.73	1458.33	1411.56	S
J9VE30_CRYNH	choline-phosphate cytidylyltransferase, org=Cryptococcus neoformans var. grubii serotype A (strain H99 / ATCC 208821 / CBS 10515 / FGSC 9487)	CNAG_00424	MPPPALPPHSSSGSPGTTQAGRR	_MPPPALPPHSSS[Phospho (STY)]GSPGTTQAGRR_	1.1.1.1.1.1.-.1.1.1.1.1.1.1.1.1.1.1.-.1.1.1.1.1.1.1.1.1.1.1.1.1.1.1.1.1.1.1.1.1.1.1.1.1.1.1.1.1.1.1.1.1.1.1.1.1.1.1.1.1.1.1.1.1.1.1.1.1.1.1.1	69	S80	80	1151.15	1722.11	1721.18	1637.22	1153.98	1277.11	2058.17	1888.12	1719.78	1446.75	2554.2	1824.78	2310.22	1573.94	1014.68	1802.62	1046.07	1606.95	1645.26	1803.78	1586.9	1296.79	1349.3	1620.59	1722.89	1619.27	652.636	1674.29	1252.69	875.035	1066.04	1569.15	743.57	1216.7	1060	1109.21	25.193	316.552	17.9325	5.96052	11.8809	11.09	1705.33	1429.52	1511.76	1605.38	1848.88	1468.02	1847.15	1580.05	1814.57	1566.9	3079.12	1736.01	2170.35	2948.33	2470.14	838.648	1648.38	1660.18	S
J9VE30_CRYNH	choline-phosphate cytidylyltransferase, org=Cryptococcus neoformans var. grubii serotype A (strain H99 / ATCC 208821 / CBS 10515 / FGSC 9487)	CNAG_00424	MPPPALPPHSSSGSPGTTQAGRR	_MPPPALPPHSS[Phospho (STY)]SGSPGTTQAGRR_	1.1.1.1.1.1.1.1.-.1.1.1.1.1.1.1.1.1.-.1.1.1.1.1.1.1.1.1.1.1.1.1.1.1.1.1.1.1.1.1.1.1.1.1.1.1.1.1.1.1.1.1.1.1.1.1.1.1.1.1.1.1.1.1.1.1.1.1.1.1.1	69	S79	79	474.242	414.376	856.735	591.145	422.867	602.551	1097.47	782.682	1371.27	744.6	1231.3	1045.44	990.851	736.74	278.216	954.016	413.468	849.687	804.701	1116.45	863.862	796.168	829.021	805.249	726.241	1086.48	305.657	230.227	598.614	597.9	474.621	666.44	337.951	606.413	294.62	229.329	22.6675	13.298	5.37454	1.33151	20.6966	2.1999	1227.6	1375.45	1008.82	604.881	116.476	226.161	7.72075	21.7315	4.17359	567.255	576.233	689.042	2.41	4.2444	18.6462	454.892	650.609	771.34	S
J9VE30_CRYNH	choline-phosphate cytidylyltransferase, org=Cryptococcus neoformans var. grubii serotype A (strain H99 / ATCC 208821 / CBS 10515 / FGSC 9487)	CNAG_00424	MPPPALPPHSSSGSPGTTQAGRR	_MPPPALPPHS[Phospho (STY)]SSGSPGTTQAGRR_	1.1.1.1.1.1.1.-.-.1.1.1.1.1.1.1.1.1.-.1.1.1.1.1.1.1.1.1.1.1.1.1.1.1.1.1.1.1.1.1.1.1.-.1.1.1.1.1.1.-.1.1.1.1.1.1.1.1.1.1.1.1.1.1.1.1.1.1.1.1.1	69	S78	78	1145.42	1164.93	1722.06	1347.42	1224.07	1020.35	649.185	544.473	717.218	1333.25	1684.06	1810.41	1826.86	1374.55	832.618	1417.68	793.505	1557.67	1533.83	1290.71	1219.13	1339.62	1307.53	1095.3	1060.97	1651.74	792.03	1079.95	750.275	821.069	820.033	955.776	740.961	840.35	715.453	653.215	6.68786	22.211	24.2507	29.4441	10.4979	18.0456	976.787	1059.65	1176.12	580.127	300.482	362.941	996.608	886.315	719.579	1758.73	2572.34	1013.54	1223.74	1584.54	1585.28	1176.58	1114.37	1677.84	S
J9VE30_CRYNH	choline-phosphate cytidylyltransferase, org=Cryptococcus neoformans var. grubii serotype A (strain H99 / ATCC 208821 / CBS 10515 / FGSC 9487)	CNAG_00424	NGHPELLAADVDWDSSASVEKR	_NGHPELLAADVDWDSSAS[Phospho (STY)]VEKR_	2.2.2.2.2.2.2.2.2.2.2.2.2.2.2.2.2.2.2.2.1.2.2.2.2.2.2.2.2.2.2.2.2.2.2.2.2.2.2.2.2.2.2.2.2.1.2.2.2.2.1.2.2.1.2.1.2.2.2.2.1.2.2.2.2.2.2.2.2.2.2	419	S436	436	2422.24	3533.28	2140.6	3475.79	3618.19	3499.21	4381.55	2886.29	4034.3	3997.95	3678.86	3672.03	3160.11	3268.99	3726.71	3282.6	3977.96	3500	1672.68	1686.16	2820.59	3319.41	2506.19	2751.19	2752.8	3377.03	3743.54	2960.84	3451.13	3563.1	2230.5	3160.65	2537.1	3120.99	2622.69	2833.28	4542.85	840.036	1729.23	1815.36	3269.26	3412.3	1439.58	2993.1	2307.75	1500.9	1111.44	822.907	1795.79	2333.05	1524.31	1541.82	1176.54	2069.98	1742.47	2892.56	1896	1981.78	2244.7	1519.58	S
J9VE30_CRYNH	choline-phosphate cytidylyltransferase, org=Cryptococcus neoformans var. grubii serotype A (strain H99 / ATCC 208821 / CBS 10515 / FGSC 9487)	CNAG_00424	NGHPELLAADVDWDSSASVEKR	_NGHPELLAADVDWDSS[Phospho (STY)]ASVEKR_	2.2.2.2.2.2.2.2.1.2.2.2.2.2.2.2.2.2.2.1.2.2.2.2.2.2.2.2.2.2.2.2.2.2.2.2.2.2.2.2.2.2.2.1.2.1.2.2.2.2.1.2.2.1.1.1.1.2.2.2.1.1.2.2.2.2.2.2.2.2.2	419	S434	434	1439.86	2140.26	2184.21	3090.07	3719.14	3244.12	2585.98	2793.83	3566.66	3865.83	3273.64	3438.12	2783.21	2947.04	3638.45	2972.32	3279.67	3191.59	1972.44	1618.52	2765.32	2807.57	2374.81	3068.44	2565.03	2610.55	3530.9	1948.13	3152.55	3217.65	2117.64	2859.62	2562.41	2789.55	2372.07	2444.37	3185.1	802.112	1336.97	1657.53	2806.67	2688.16	1473.37	2339.71	1335.57	1416.21	1047.96	590.951	1092.35	1894.32	1171.37	1249.79	1138.82	1983.4	1214.73	2531.29	1612.02	2196.7	2460.18	1540.99	S
J9VE30_CRYNH	choline-phosphate cytidylyltransferase, org=Cryptococcus neoformans var. grubii serotype A (strain H99 / ATCC 208821 / CBS 10515 / FGSC 9487)	CNAG_00424	NGHPELLAADVDWDSSASVEKR	_NGHPELLAADVDWDSS[Phospho (STY)]AS[Phospho (STY)]VEKR_	-.-.-.1.1.1.1.-.-.1.1.1.1.1.1.1.1.1.-.-.-.1.1.1.-.-.1.1.1.1.1.1.1.1.1.1.1.1.1.1.1.1.-.-.-.-.-.-.-.-.-.-.-.-.-.-.-.-.-.-.-.-.-.1.1.1.1.1.1.1.1	419	S434	434	6.11904	5.822	1.12187	488.13	615.339	826.157	1.40994	14.7549	2.11578	441.666	634.12	667.896	726.602	1393.97	855.914	668.603	864.807	990.073	6.03728	1.58813	8.18886	827.462	822.557	1131.81	508.786	734.995	901.267	872.184	921.524	740.064	694.311	933.256	764.988	827.653	733.907	682.103	9.76312	16.2381	11.2656	5.50635	17.1108	22.2143	3.05265	2.43742	21.5077	4.71498	1.75581	3.48455	4.97012	4.15328	4.54366	1.44645	1.4523	2.98248	3.29104	4.17759	26.3833	573.876	1311.89	565.426	S
J9VE30_CRYNH	choline-phosphate cytidylyltransferase, org=Cryptococcus neoformans var. grubii serotype A (strain H99 / ATCC 208821 / CBS 10515 / FGSC 9487)	CNAG_00424	NGHPELLAADVDWDSSASVEKR	_NGHPELLAADVDWDSS[Phospho (STY)]AS[Phospho (STY)]VEKR_	-.-.-.1.1.1.1.-.-.1.1.1.1.1.1.1.1.1.-.-.-.1.1.1.-.-.1.1.1.1.1.1.1.1.1.1.1.1.1.1.1.1.-.-.-.-.-.-.-.-.-.-.-.-.-.-.-.-.-.-.-.-.-.1.1.1.1.1.1.1.1	419	S436	436	6.11904	5.822	1.12187	488.13	615.339	826.157	1.40994	14.7549	2.11578	441.666	634.12	667.896	726.602	1393.97	855.914	668.603	864.807	990.073	6.03728	1.58813	8.18886	827.462	822.557	1131.81	508.786	734.995	901.267	872.184	921.524	740.064	694.311	933.256	764.988	827.653	733.907	682.103	9.76312	16.2381	11.2656	5.50635	17.1108	22.2143	3.05265	2.43742	21.5077	4.71498	1.75581	3.48455	4.97012	4.15328	4.54366	1.44645	1.4523	2.98248	3.29104	4.17759	26.3833	573.876	1311.89	565.426	S
J9VE30_CRYNH	choline-phosphate cytidylyltransferase, org=Cryptococcus neoformans var. grubii serotype A (strain H99 / ATCC 208821 / CBS 10515 / FGSC 9487)	CNAG_00424	NGHPELLAADVDWDSSASVEKR	_NGHPELLAADVDWDS[Phospho (STY)]SASVEKR_	1.1.1.1.1.1.1.1.-.1.1.1.1.1.1.1.1.1.1.1.-.1.1.1.1.1.1.1.1.1.1.1.1.1.1.1.1.1.1.1.1.1.1.1.1.-.1.1.1.1.-.1.1.-.1.-.1.1.1.1.-.1.-.1.1.1.1.1.1.1.1	419	S433	433	351.655	478.202	270.651	443.382	625.035	273.287	366.271	448.011	409.947	418.518	551.9	598.03	396.242	355.673	618.456	555.285	574.911	581.087	242.151	314.282	558.192	472.22	419.259	543.212	402.503	495.77	579.509	446.023	424.695	559.285	516.811	492.14	373.505	499.779	411.134	461.864	606.891	116.359	118.239	372.473	292.397	330.464	183.571	243.109	279.744	241.027	163.771	229.933	503.155	363.347	335.287	398.25	287.599	267.863	10.8956	291.275	10.023	422.266	411.389	245.364	S
J9VE30_CRYNH	choline-phosphate cytidylyltransferase, org=Cryptococcus neoformans var. grubii serotype A (strain H99 / ATCC 208821 / CBS 10515 / FGSC 9487)	CNAG_00424	NGHPELLAADVDWDSSASVEKR	_NGHPELLAADVDWDS[Phospho (STY)]S[Phospho (STY)]ASVEKR_	-.1.1.1.1.1.-.-.-.1.1.1.1.1.-.1.1.1.-.-.-.1.-.1.-.-.-.1.1.1.1.1.1.1.1.1.1.1.1.1.1.1.-.-.-.-.-.-.-.-.-.-.-.-.-.-.-.-.-.-.-.-.-.1.1.1.-.1.1.1.1	419	S433	433	373.744	385.519	418.5	510.999	492.402	706.588	4.7731	16.1511	17.9657	244.301	463.634	519.032	467.735	837.16	679.453	443.78	602.743	794.763	2.4125	5.86378	2.36559	558.393	652.102	799.747	394.42	454.739	717.362	777.523	690.425	579.362	446.911	639.189	594.023	660.999	582.292	583.495	3.65426	2.78292	12.4448	12.3808	2.85732	10.306	1.28034	3.71489	2.05065	1.12375	11.2546	1.24975	7.29157	5.14787	6.13972	19.3641	3.44298	4.39928	3.32894	2.019	2.82861	402.743	990.063	420.765	S
J9VE30_CRYNH	choline-phosphate cytidylyltransferase, org=Cryptococcus neoformans var. grubii serotype A (strain H99 / ATCC 208821 / CBS 10515 / FGSC 9487)	CNAG_00424	NGHPELLAADVDWDSSASVEKR	_NGHPELLAADVDWDS[Phospho (STY)]S[Phospho (STY)]ASVEKR_	-.1.1.1.1.1.-.-.-.1.1.1.1.1.-.1.1.1.-.-.-.1.-.1.-.-.-.1.1.1.1.1.1.1.1.1.1.1.1.1.1.1.-.-.-.-.-.-.-.-.-.-.-.-.-.-.-.-.-.-.-.-.-.1.1.1.-.1.1.1.1	419	S434	434	373.744	385.519	418.5	510.999	492.402	706.588	4.7731	16.1511	17.9657	244.301	463.634	519.032	467.735	837.16	679.453	443.78	602.743	794.763	2.4125	5.86378	2.36559	558.393	652.102	799.747	394.42	454.739	717.362	777.523	690.425	579.362	446.911	639.189	594.023	660.999	582.292	583.495	3.65426	2.78292	12.4448	12.3808	2.85732	10.306	1.28034	3.71489	2.05065	1.12375	11.2546	1.24975	7.29157	5.14787	6.13972	19.3641	3.44298	4.39928	3.32894	2.019	2.82861	402.743	990.063	420.765	S
J9VE30_CRYNH	choline-phosphate cytidylyltransferase, org=Cryptococcus neoformans var. grubii serotype A (strain H99 / ATCC 208821 / CBS 10515 / FGSC 9487)	CNAG_00424	PSDVPVAPSVALDECARSPPTTSSIQSPNSAGGPPK	_PSDVPVAPSVALDEC[Carbamidomethyl (C)]ARSPPTTSS[Phospho (STY)]IQSPNSAGGPPK_	1.1.1.1.1.1.1.-.-.1.1.1.1.1.1.1.1.1.-.-.-.1.1.1.1.1.1.1.1.1.1.1.1.1.1.1.1.1.1.1.1.1.1.1.1.1.1.1.1.1.1.1.1.1.-.1.-.1.1.1.-.-.-.-.1.1.1.1.1.1.1	191	C205	205	879.519	1085.18	898.86	956.202	1055.14	849.53	279.347	1.54947	1.67372	775.085	807.663	681.88	651.125	800.909	1217.55	1079.33	954.124	1141.8	741.114	814.112	844.288	1032.92	755.025	869.571	977.879	653.234	873.59	685.961	783.175	669.574	703.453	949.84	979.944	873.577	866.29	1062.39	2801.96	1644.18	2080.97	1561.62	1778.01	1505.18	717.797	934.897	1283.36	765.405	1031.7	858.738	1.74069	8.93229	5.21689	799.109	673.951	524.295	20.7474	9.18029	9.839	455.316	562.711	421.403	C
J9VE30_CRYNH	choline-phosphate cytidylyltransferase, org=Cryptococcus neoformans var. grubii serotype A (strain H99 / ATCC 208821 / CBS 10515 / FGSC 9487)	CNAG_00424	PSDVPVAPSVALDECARSPPTTSSIQSPNSAGGPPK	_PSDVPVAPSVALDEC[Carbamidomethyl (C)]ARSPPTTSS[Phospho (STY)]IQSPNSAGGPPK_	1.1.1.1.1.1.1.-.-.1.1.1.1.1.1.1.1.1.-.-.-.1.1.1.1.1.1.1.1.1.1.1.1.1.1.1.1.1.1.1.1.1.1.1.1.1.1.1.1.1.1.1.1.1.-.1.-.1.1.1.-.-.-.-.1.1.1.1.1.1.1	191	S214	214	879.519	1085.18	898.86	956.202	1055.14	849.53	279.347	1.54947	1.67372	775.085	807.663	681.88	651.125	800.909	1217.55	1079.33	954.124	1141.8	741.114	814.112	844.288	1032.92	755.025	869.571	977.879	653.234	873.59	685.961	783.175	669.574	703.453	949.84	979.944	873.577	866.29	1062.39	2801.96	1644.18	2080.97	1561.62	1778.01	1505.18	717.797	934.897	1283.36	765.405	1031.7	858.738	1.74069	8.93229	5.21689	799.109	673.951	524.295	20.7474	9.18029	9.839	455.316	562.711	421.403	S
J9VE30_CRYNH	choline-phosphate cytidylyltransferase, org=Cryptococcus neoformans var. grubii serotype A (strain H99 / ATCC 208821 / CBS 10515 / FGSC 9487)	CNAG_00424	PSDVPVAPSVALDECARSPPTTSSIQSPNSAGGPPK	_PSDVPVAPSVALDEC[Carbamidomethyl (C)]ARSPPTT[Phospho (STY)]SSIQSPNSAGGPPK_	1.1.1.1.1.1.-.-.-.1.1.1.1.1.1.1.1.1.-.-.-.1.1.1.1.1.1.1.1.1.1.1.1.1.1.1.1.1.1.1.1.1.1.1.1.1.1.1.1.-.1.1.1.-.-.-.-.1.-.-.-.-.-.1.1.1.1.1.1.1.1	191	C205	205	446.903	614.858	359.746	629.857	722.493	639.174	2.44993	17.582	2.59435	421.748	583.824	568.163	575.211	576.099	554.382	781.672	826.993	772.466	807.223	508.895	603.687	721.39	635.247	632.385	539.956	542.763	665.617	514.432	524.396	618.418	419.428	539.662	888.99	700.27	703.134	864.984	1596.85	834.405	1590.93	1053.36	1489.95	1270.42	451.156	799.978	788.705	576.196	656.212	647.277	3.62193	5.95259	26.4831	4.77909	6.04694	3.7624	9.55518	9.11946	4.19949	242.393	310.682	272.822	C
J9VE30_CRYNH	choline-phosphate cytidylyltransferase, org=Cryptococcus neoformans var. grubii serotype A (strain H99 / ATCC 208821 / CBS 10515 / FGSC 9487)	CNAG_00424	PSDVPVAPSVALDECARSPPTTSSIQSPNSAGGPPK	_PSDVPVAPSVALDEC[Carbamidomethyl (C)]ARSPPTT[Phospho (STY)]SSIQSPNSAGGPPK_	1.1.1.1.1.1.-.-.-.1.1.1.1.1.1.1.1.1.-.-.-.1.1.1.1.1.1.1.1.1.1.1.1.1.1.1.1.1.1.1.1.1.1.1.1.1.1.1.1.-.1.1.1.-.-.-.-.1.-.-.-.-.-.1.1.1.1.1.1.1.1	191	T212	212	446.903	614.858	359.746	629.857	722.493	639.174	2.44993	17.582	2.59435	421.748	583.824	568.163	575.211	576.099	554.382	781.672	826.993	772.466	807.223	508.895	603.687	721.39	635.247	632.385	539.956	542.763	665.617	514.432	524.396	618.418	419.428	539.662	888.99	700.27	703.134	864.984	1596.85	834.405	1590.93	1053.36	1489.95	1270.42	451.156	799.978	788.705	576.196	656.212	647.277	3.62193	5.95259	26.4831	4.77909	6.04694	3.7624	9.55518	9.11946	4.19949	242.393	310.682	272.822	T
J9VE30_CRYNH	choline-phosphate cytidylyltransferase, org=Cryptococcus neoformans var. grubii serotype A (strain H99 / ATCC 208821 / CBS 10515 / FGSC 9487)	CNAG_00424	PSDVPVAPSVALDECARSPPTTSSIQSPNSAGGPPK	_PSDVPVAPSVALDEC[Carbamidomethyl (C)]ARSPPT[Phospho (STY)]TSSIQSPNSAGGPPK_	1.1.1.1.1.1.-.-.-.1.1.1.1.1.1.1.1.1.-.-.-.1.1.1.1.1.1.1.1.1.1.1.1.1.1.1.1.1.1.1.1.1.1.1.1.1.1.1.1.1.1.1.1.1.-.-.-.1.1.-.-.-.-.1.1.1.1.1.1.1.1	191	C205	205	951.945	1110.06	908.609	975.365	848.65	888.892	8.66377	3.45098	8.94358	674.527	844.449	749.779	830.177	876.181	808.432	1165.58	1171	1023.81	858.327	719.32	890.378	829.96	874.326	837.161	935.475	781.217	966.578	747.634	833.712	862.361	639.601	897.483	1171.85	972.466	963.129	1039.18	2430.43	1405.68	2327.69	1575.96	1881.28	1229.84	651.453	1225.1	1418.57	887.111	975.888	942.883	5.63523	6.81867	8.14529	897.416	854.878	724.852	16.3735	12.3336	2.89048	364.802	474.649	449.611	C
J9VE30_CRYNH	choline-phosphate cytidylyltransferase, org=Cryptococcus neoformans var. grubii serotype A (strain H99 / ATCC 208821 / CBS 10515 / FGSC 9487)	CNAG_00424	PSDVPVAPSVALDECARSPPTTSSIQSPNSAGGPPK	_PSDVPVAPSVALDEC[Carbamidomethyl (C)]ARSPPT[Phospho (STY)]TSSIQSPNSAGGPPK_	1.1.1.1.1.1.-.-.-.1.1.1.1.1.1.1.1.1.-.-.-.1.1.1.1.1.1.1.1.1.1.1.1.1.1.1.1.1.1.1.1.1.1.1.1.1.1.1.1.1.1.1.1.1.-.-.-.1.1.-.-.-.-.1.1.1.1.1.1.1.1	191	T211	211	951.945	1110.06	908.609	975.365	848.65	888.892	8.66377	3.45098	8.94358	674.527	844.449	749.779	830.177	876.181	808.432	1165.58	1171	1023.81	858.327	719.32	890.378	829.96	874.326	837.161	935.475	781.217	966.578	747.634	833.712	862.361	639.601	897.483	1171.85	972.466	963.129	1039.18	2430.43	1405.68	2327.69	1575.96	1881.28	1229.84	651.453	1225.1	1418.57	887.111	975.888	942.883	5.63523	6.81867	8.14529	897.416	854.878	724.852	16.3735	12.3336	2.89048	364.802	474.649	449.611	T
J9VE30_CRYNH	choline-phosphate cytidylyltransferase, org=Cryptococcus neoformans var. grubii serotype A (strain H99 / ATCC 208821 / CBS 10515 / FGSC 9487)	CNAG_00424	PSDVPVAPSVALDECARSPPTTSSIQSPNSAGGPPK	_PSDVPVAPSVALDEC[Carbamidomethyl (C)]ARS[Phospho (STY)]PPTTSSIQSPNSAGGPPK_	1.1.1.1.1.1.-.-.-.-.1.1.1.1.1.1.1.1.-.-.-.1.1.1.-.1.1.1.1.1.1.1.1.1.1.1.1.1.1.1.1.1.1.1.-.1.1.-.-.-.1.1.1.1.-.-.-.1.-.1.-.-.-.-.1.1.1.1.-.1.1	191	C205	205	617.005	864.774	932.204	768.928	877.369	785.121	2.36165	9.1458	4.28627	732.739	715.608	574.055	674.788	812.301	699.292	950.522	943.286	957.744	781.549	797.994	662.44	893.839	718.85	845.777	743.802	608.13	678.654	634.736	655.934	720.9	514.556	727.033	992.846	776.189	758.641	1028.8	2376.12	1033.7	1594.88	1233.84	1741.03	1330.31	4.12907	4.11801	2.80019	650.363	900.999	694.046	24.591	2.57049	4.35233	610.038	700.635	680.041	6.84838	34.8258	5.88242	306.828	460.859	322.877	C
J9VE30_CRYNH	choline-phosphate cytidylyltransferase, org=Cryptococcus neoformans var. grubii serotype A (strain H99 / ATCC 208821 / CBS 10515 / FGSC 9487)	CNAG_00424	PSDVPVAPSVALDECARSPPTTSSIQSPNSAGGPPK	_PSDVPVAPSVALDEC[Carbamidomethyl (C)]ARS[Phospho (STY)]PPTTSSIQSPNSAGGPPK_	1.1.1.1.1.1.-.-.-.-.1.1.1.1.1.1.1.1.-.-.-.1.1.1.-.1.1.1.1.1.1.1.1.1.1.1.1.1.1.1.1.1.1.1.-.1.1.-.-.-.1.1.1.1.-.-.-.1.-.1.-.-.-.-.1.1.1.1.-.1.1	191	S208	208	617.005	864.774	932.204	768.928	877.369	785.121	2.36165	9.1458	4.28627	732.739	715.608	574.055	674.788	812.301	699.292	950.522	943.286	957.744	781.549	797.994	662.44	893.839	718.85	845.777	743.802	608.13	678.654	634.736	655.934	720.9	514.556	727.033	992.846	776.189	758.641	1028.8	2376.12	1033.7	1594.88	1233.84	1741.03	1330.31	4.12907	4.11801	2.80019	650.363	900.999	694.046	24.591	2.57049	4.35233	610.038	700.635	680.041	6.84838	34.8258	5.88242	306.828	460.859	322.877	S
J9VE30_CRYNH	choline-phosphate cytidylyltransferase, org=Cryptococcus neoformans var. grubii serotype A (strain H99 / ATCC 208821 / CBS 10515 / FGSC 9487)	CNAG_00424	PSDVPVAPSVALDECARSPPTTSSIQSPNSAGGPPK	_PSDVPVAPS[Phospho (STY)]VALDEC[Carbamidomethyl (C)]ARSPPTTSSIQSPNSAGGPPK_	-.-.1.1.1.1.-.-.-.1.1.1.1.1.1.1.1.1.-.-.-.1.1.-.1.1.-.1.1.1.1.1.1.1.1.1.1.1.1.1.1.1.1.1.-.1.1.1.-.1.1.1.1.-.-.-.-.1.-.1.-.-.-.-.1.1.1.-.-.1.1	191	S199	199	2.98048	2.61593	5.05218	514.993	510.796	502.26	6.20113	10.8575	6.15718	458.786	436.567	517.174	489.955	428.041	770.33	630.415	691.766	732.521	535.14	652.914	740.858	676.021	456.607	518.954	631.994	474.976	582.612	505.083	580.214	464.859	541.516	352.788	694.37	533.992	591.162	673.615	1505.07	1003.33	951.656	958.064	960.589	1180.49	745.413	776.192	848.818	579.217	523.495	706.495	14.5215	23.6666	11.113	676.042	634.974	422.747	10.6923	19.0446	23.8452	258.528	377.829	286.387	S
J9VE30_CRYNH	choline-phosphate cytidylyltransferase, org=Cryptococcus neoformans var. grubii serotype A (strain H99 / ATCC 208821 / CBS 10515 / FGSC 9487)	CNAG_00424	PSDVPVAPSVALDECARSPPTTSSIQSPNSAGGPPK	_PSDVPVAPS[Phospho (STY)]VALDEC[Carbamidomethyl (C)]ARSPPTTSSIQSPNSAGGPPK_	-.-.1.1.1.1.-.-.-.1.1.1.1.1.1.1.1.1.-.-.-.1.1.-.1.1.-.1.1.1.1.1.1.1.1.1.1.1.1.1.1.1.1.1.-.1.1.1.-.1.1.1.1.-.-.-.-.1.-.1.-.-.-.-.1.1.1.-.-.1.1	191	C205	205	2.98048	2.61593	5.05218	514.993	510.796	502.26	6.20113	10.8575	6.15718	458.786	436.567	517.174	489.955	428.041	770.33	630.415	691.766	732.521	535.14	652.914	740.858	676.021	456.607	518.954	631.994	474.976	582.612	505.083	580.214	464.859	541.516	352.788	694.37	533.992	591.162	673.615	1505.07	1003.33	951.656	958.064	960.589	1180.49	745.413	776.192	848.818	579.217	523.495	706.495	14.5215	23.6666	11.113	676.042	634.974	422.747	10.6923	19.0446	23.8452	258.528	377.829	286.387	C
J9VE30_CRYNH	choline-phosphate cytidylyltransferase, org=Cryptococcus neoformans var. grubii serotype A (strain H99 / ATCC 208821 / CBS 10515 / FGSC 9487)	CNAG_00424	RPSFSAPVPTSDTPHPAAHTVQR	_RPSFSAPVPTSDT[Phospho (STY)]PHPAAHTVQR_	1.1.1.1.1.1.1.1.-.1.1.1.1.1.1.1.1.1.-.-.-.1.1.1.-.1.1.1.1.1.1.1.1.1.1.1.1.1.1.1.1.1.-.1.1.1.1.1.1.-.1.1.1.1.-.-.-.1.1.1.-.-.-.1.1.1.1.1.1.1.1	140	T152	152	216.417	180.178	677.475	520.736	474.172	380.531	254.239	436.9	460.334	355.5	745.143	931.764	318.379	377.38	327.673	522.524	589.572	565.87	271.794	182.937	215.731	581.353	410.666	401.584	574.175	525.468	766.583	825.322	703.038	813.558	800.76	543.522	237.23	480.402	362.428	1181.46	446.898	228.485	451.606	569.204	456.933	616.237	937.312	830.84	694.106	883.405	588.827	475.826	4.32012	3.99915	8.1781	452.676	375.314	258.438	2.83754	2.3077	2.04752	374.002	239.182	631.332	T
J9VE30_CRYNH	choline-phosphate cytidylyltransferase, org=Cryptococcus neoformans var. grubii serotype A (strain H99 / ATCC 208821 / CBS 10515 / FGSC 9487)	CNAG_00424	RPSFSAPVPTSDTPHPAAHTVQR	_RPSFSAPVPTS[Phospho (STY)]DTPHPAAHTVQR_	1.1.1.1.1.1.-.1.-.1.1.1.1.1.1.1.1.1.-.-.-.1.1.1.-.1.1.1.1.1.1.1.1.1.1.1.1.1.1.1.1.1.-.-.1.1.1.1.1.1.1.1.1.1.-.-.-.1.1.1.-.-.-.1.1.1.1.1.1.1.1	140	S150	150	298.512	373.411	852.114	620.611	556.67	517.963	3.00834	8.98608	12.7287	411.298	859.695	1024.29	311.634	396.496	372.825	679.903	751.399	707.749	331.021	256.432	290.187	726.572	451.609	493.502	796.472	655.598	844.142	1029.89	914.724	939.718	853.617	808.256	283.38	680.413	670.938	1365.47	17.293	21.7514	2.41963	885.708	687.242	914.162	1163.68	246.136	854.714	1123.25	943.094	550.401	23.9601	27.7595	10.1962	615.711	331.878	290.889	11.0591	2.95193	12.9134	549.232	342.034	519.107	S
J9VE30_CRYNH	choline-phosphate cytidylyltransferase, org=Cryptococcus neoformans var. grubii serotype A (strain H99 / ATCC 208821 / CBS 10515 / FGSC 9487)	CNAG_00424	RPSFSAPVPTSDTPHPAAHTVQR	_RPSFSAPVPT[Phospho (STY)]SDTPHPAAHTVQR_	1.1.1.1.1.1.1.1.-.1.1.1.1.1.1.1.1.1.-.-.-.1.1.1.-.1.1.1.1.1.1.1.1.1.1.1.1.1.1.1.1.1.-.-.1.1.1.1.1.1.1.1.1.1.-.-.-.1.1.1.-.-.-.1.1.1.1.1.1.1.1	140	T149	149	2136.08	3505.17	2583.31	1743.83	1557.11	905.82	2586.84	1944.93	2814.38	1570.53	1856.83	1495.73	1869.47	661.464	1396.44	1817.76	1984.66	1687.38	1702.73	1688.57	1766.13	1170.33	1344.82	1569.96	2319.52	1925.31	1787.42	1556.76	1651.29	1452.17	1596.01	2284.96	621.901	650.175	1513.45	1786.37	30.0348	7.71667	1.93525	674.483	767.774	778.704	991.592	314.241	884.918	1093.5	741.792	333.178	5.4706	3.36541	27.3876	466.479	466.869	400.158	6.68087	10.0149	22.4445	533.677	378.306	805.101	T
J9VE30_CRYNH	choline-phosphate cytidylyltransferase, org=Cryptococcus neoformans var. grubii serotype A (strain H99 / ATCC 208821 / CBS 10515 / FGSC 9487)	CNAG_00424	RPSFSAPVPTSDTPHPAAHTVQR	_RPSFS[Phospho (STY)]APVPTSDTPHPAAHTVQR_	2.2.2.2.2.2.2.2.1.2.2.2.2.2.2.2.2.2.-.1.1.2.2.2.1.2.2.2.2.2.2.2.2.2.2.2.2.2.2.2.2.2.1.2.2.2.2.2.2.2.2.2.2.2.1.1.1.2.2.2.1.1.1.2.2.2.2.2.2.2.2	140	S144	144	13591.5	12927.3	20452.7	16607.1	14223.2	13916.4	9425.21	9734.29	6992.14	10793.4	15985.6	17964.7	18165.2	19449.9	16809.1	16202.6	18830.7	18173.4	3094.66	14558.5	12232.1	21323.3	17461.5	16531.4	13514.2	18120.8	19877	19504.6	19284.6	17728.1	17130.6	16914.6	15600.4	18311.1	18157.6	25962.3	42043	39552.7	43419.9	40630.1	51213.1	46979.5	38222.6	24143.5	38688.9	43835	39938.3	35109.4	17593.5	7132.16	11978.2	23702.2	22847.2	15626.5	8266.16	5695.26	7043.04	14083.6	15414.5	16058.1	S
J9VE30_CRYNH	choline-phosphate cytidylyltransferase, org=Cryptococcus neoformans var. grubii serotype A (strain H99 / ATCC 208821 / CBS 10515 / FGSC 9487)	CNAG_00424	RPSFSAPVPTSDTPHPAAHTVQR	_RPS[Phospho (STY)]FSAPVPTSDTPHPAAHTVQR_	2.2.2.2.2.2.2.2.1.2.2.2.2.2.2.2.2.2.-.1.1.2.2.2.1.2.2.2.2.2.2.2.2.2.2.2.2.2.2.2.2.2.2.2.2.2.2.2.2.2.2.2.2.2.1.1.1.2.2.2.1.1.1.2.2.2.2.2.2.2.2	140	S142	142	11356.7	13014.5	22511.6	16764.4	15392.7	13695.8	9461.66	9814.55	7152.8	10889.3	16212	18125.2	18140.5	18730	16854.5	19504.9	18782.7	18319.9	2934.86	14650.8	12314.4	21213.9	17406.8	16635.1	13700.3	18738	20089.6	19744.8	19533.4	16914.5	17126.3	17121.1	15711.6	18531	18526.7	26171.2	43548.5	40970	43578.3	40952.5	47194.5	47199.9	38629.6	22523.9	39406.8	44072.9	40278.7	35511.7	17603.3	7144.53	11977.4	24746.8	21729	15749.6	8580.9	5712.95	5818.08	14958.4	15572.8	16424.9	S
J9VE30_CRYNH	choline-phosphate cytidylyltransferase, org=Cryptococcus neoformans var. grubii serotype A (strain H99 / ATCC 208821 / CBS 10515 / FGSC 9487)	CNAG_00424	RVEELSGEGSQSEGLDSPTYDGDVESSSTIGGAPAHHQHTHFR	_RVEELSGEGSQSEGLDSPTY[Phospho (STY)]DGDVESSSTIGGAPAHHQHTHFR_	2.2.2.2.2.2.1.2.-.2.2.2.2.2.2.2.2.2.1.-.1.2.2.2.1.2.2.2.2.2.2.2.2.2.2.2.2.2.2.2.2.2.-.1.-.-.-.-.1.-.1.-.1.-.-.-.-.-.-.-.-.-.1.2.2.1.2.1.2.2.2	97	Y116	116	2672.54	2907.63	1213.75	2214.59	2736.6	1972.09	2215.51	2098.04	2271.29	2445.98	1263.58	2393.5	2206.31	2153.05	2766.21	2291.62	2273.66	1856.64	1329.14	1160.05	1707.62	1676.65	2176.59	2101.53	2221.66	2057.28	2837.04	1391.07	2188.49	1756.18	2276.91	2610.06	2141.52	1844.05	2022.3	2529.89	12.2807	24.9459	5.5589	10.153	23.6645	7.17143	663.095	1321.53	1221.16	13.0025	22.6853	20.7062	15.0257	4.07144	29.0943	24.2042	6.75124	3.96402	9.12137	28.8396	33.2274	1129.13	1162.33	1087.54	Y
J9VE30_CRYNH	choline-phosphate cytidylyltransferase, org=Cryptococcus neoformans var. grubii serotype A (strain H99 / ATCC 208821 / CBS 10515 / FGSC 9487)	CNAG_00424	RVEELSGEGSQSEGLDSPTYDGDVESSSTIGGAPAHHQHTHFR	_RVEELSGEGSQS[Phospho (STY)]EGLDSPTYDGDVESSSTIGGAPAHHQHTHFR_	1.1.1.1.1.1.1.1.-.1.1.1.1.1.1.1.1.1.1.-.1.1.1.1.-.1.1.1.1.1.1.1.1.1.1.1.1.1.1.1.1.1.-.-.-.-.-.-.1.1.-.-.-.-.-.-.-.1.-.-.-.1.-.1.-.1.1.1.1.1.1	97	S108	108	2807.17	2264.13	1130.26	1366.23	1569.55	1168.65	3745.03	3597.09	3949.78	1973.64	1489.27	1299.65	1735.9	1413.19	2032.57	1164.41	1143.92	615.724	1540.53	1594.82	1694.83	1127.34	1241.94	1219.34	1617.58	1658.57	1680.91	674.203	1291.69	1079.57	431.751	1193.84	1248.74	1239.38	1206.79	1249.82	2.64567	2.39016	7.6334	4.03015	11.8118	5.54712	753.787	507.35	814.461	11.7015	1.99988	3.13406	5.52582	2.68574	9.87307	1.83545	3.12329	1.25019	5.07077	2.03929	9.07578	941.529	727.26	501.161	S
J9VE30_CRYNH	choline-phosphate cytidylyltransferase, org=Cryptococcus neoformans var. grubii serotype A (strain H99 / ATCC 208821 / CBS 10515 / FGSC 9487)	CNAG_00424	RVEELSGEGSQSEGLDSPTYDGDVESSSTIGGAPAHHQHTHFR	_RVEELSGEGS[Phospho (STY)]QSEGLDSPTYDGDVESSSTIGGAPAHHQHTHFR_	1.2.2.2.2.2.2.1.-.2.2.2.2.2.2.2.2.2.-.-.1.2.2.2.1.2.2.2.2.2.2.2.2.2.2.2.2.2.2.2.2.2.-.-.-.-.-.-.-.-.-.-.-.-.-.-.-.-.-.-.-.-.-.1.1.1.2.2.2.2.2	97	S106	106	1630.79	2021.73	1017.07	1455.69	3185.79	1892.09	651.258	822.413	913.496	1805.51	1026.51	1589.24	2092.62	1589.53	2042.69	2235.67	1957.01	2082.71	1103.13	1273.37	1322.14	1571.78	2166.72	2199.91	2107.25	1740.41	2020.72	1069.17	2528.07	2549.12	2113.27	3174.59	2310.15	1886.36	2173.59	2444.16	27.7132	3.60894	11.5207	17.3286	17.3171	13.4306	16.3001	15.6852	10.4943	9.80156	10.9977	10.6807	36.8243	30.204	17.8768	5.49351	11.8545	3.85203	22.4261	20.5827	8.52682	474.443	465.244	362.848	S
J9VE30_CRYNH	choline-phosphate cytidylyltransferase, org=Cryptococcus neoformans var. grubii serotype A (strain H99 / ATCC 208821 / CBS 10515 / FGSC 9487)	CNAG_00424	RVEELSGEGSQSEGLDSPTYDGDVESSSTIGGAPAHHQHTHFR	_RVEELS[Phospho (STY)]GEGSQSEGLDSPTYDGDVESSSTIGGAPAHHQHTHFR_	1.1.1.1.1.1.-.1.-.1.-.1.1.1.1.1.1.1.1.-.-.1.1.1.-.1.1.1.1.1.1.1.1.1.1.1.1.1.1.1.1.1.-.-.-.-.-.-.-.-.-.1.-.-.-.-.-.-.-.-.-.-.-.1.-.1.1.1.1.1.1	97	S102	102	1092.25	891.59	494.556	295.236	1135.62	1169.44	17.5312	15.347	8.22977	1020.15	840.83	845.83	307.807	756.131	322.809	411.927	908.228	680.314	309.83	335.74	261.663	194.644	292.769	742.942	378.411	980.813	1393.66	676.398	1018.21	999.812	413.115	323.538	909.561	777.498	397.248	315.167	15.3712	4.13993	1.54083	15.2713	12.4602	5.77447	15.0602	3.74037	18.4794	268.024	2.36595	5.4321	3.43525	3.80682	2.13176	9.72361	3.52634	4.39831	4.078	6.54894	2.27527	237.399	223.478	236.133	S
J9VE30_CRYNH	choline-phosphate cytidylyltransferase, org=Cryptococcus neoformans var. grubii serotype A (strain H99 / ATCC 208821 / CBS 10515 / FGSC 9487)	CNAG_00424	SPPTTSSIQSPNSAGGPPK	_SPPTTSSIQSPNS[Phospho (STY)]AGGPPK_	-.1.1.1.1.1.-.-.1.1.1.1.1.1.-.1.1.1.-.-.-.-.1.1.-.1.1.1.1.1.-.-.1.1.1.1.1.1.1.1.1.1.-.-.-.-.-.-.-.-.-.-.-.-.-.-.-.-.-.-.-.-.-.1.1.1.-.-.1.1.1	208	S220	220	34.4982	15.5895	86.1731	110.856	58.5804	80.4535	12.6214	17.5502	149.352	149.069	155.584	118.207	38.1415	77.5801	64.8539	104.579	119.786	89.9911	175.256	139.3	131.627	177.943	156.755	123.599	5.9312	1.75979	59.8497	66.7565	52.9126	53.0558	94.1638	49.3496	79.9146	130.154	71.8037	140.784	13.7704	3.11564	4.04127	6.77185	10.1467	15.4782	2.28144	17.6576	3.29446	13.4426	9.37718	9.45141	12.6494	10.8498	25.9789	9.02093	2.95061	1.39692	6.13307	13.57	4.25209	198.495	139.373	94.196	S
J9VE30_CRYNH	choline-phosphate cytidylyltransferase, org=Cryptococcus neoformans var. grubii serotype A (strain H99 / ATCC 208821 / CBS 10515 / FGSC 9487)	CNAG_00424	SPPTTSSIQSPNSAGGPPK	_SPPTTSSIQS[Phospho (STY)]PNSAGGPPK_	1.-.-.2.1.2.1.1.-.1.2.2.2.2.2.2.2.2.-.1.1.2.1.2.-.2.2.2.2.2.1.2.1.2.2.2.1.2.1.2.2.2.-.-.-.-.-.-.-.-.1.1.-.-.-.-.-.-.-.-.-.-.-.1.1.-.1.1.1.2.2	208	S217	217	93.0629	6.6015	8.40734	1391.09	671.097	401.853	224.283	209.087	183.789	1141.52	805.521	1373.78	870.268	247.353	797.204	519.979	662.449	677.594	1092.09	1021.53	571.001	904.703	567.724	862.391	1012.42	614.879	716.618	781.549	524.786	399.174	1461.19	963.52	1700.44	1195.67	787.257	1152.72	37.8512	7.78349	16.5128	16.7002	30.4992	10.9957	23.975	25.8946	55.0592	64.6972	10.1036	20.0541	19.0244	26.4436	25.7936	26.8575	15.7012	17.1435	29.033	31.0834	9.59183	214.384	197.866	254.805	S
J9VE30_CRYNH	choline-phosphate cytidylyltransferase, org=Cryptococcus neoformans var. grubii serotype A (strain H99 / ATCC 208821 / CBS 10515 / FGSC 9487)	CNAG_00424	SPPTTSSIQSPNSAGGPPK	_SPPTTSS[Phospho (STY)]IQSPNSAGGPPK_	-.-.-.1.-.1.-.-.-.-.-.1.-.1.1.1.-.1.-.-.-.-.-.-.1.-.-.1.1.1.1.1.-.-.1.1.-.1.-.1.1.1.-.-.-.-.-.-.-.-.-.-.-.-.-.-.-.-.-.-.-.-.-.1.-.-.-.1.-.-.1	208	S214	214	4.77098	9.22673	5.24338	934.046	615.643	282.441	5.04843	3.58892	1.78274	1.59556	13.9287	3.80177	181.709	100.862	573.195	524.21	300.179	142.917	1.70188	10.4442	4.92062	678.713	437.268	449.305	773.452	403.298	555.893	249.567	347.629	213.212	13.6202	2.73719	3.26304	852.962	703.794	732.718	8.14646	2.37335	4.16824	21.0183	3.11334	2.1274	14.6511	19.9945	2.05884	1.15915	1.19962	2.64131	13.3805	1.75061	15.0145	1.79356	13.6239	18.5133	6.80079	16.8721	6.81033	4.4141	5.54975	9.19816	S
J9VE30_CRYNH	choline-phosphate cytidylyltransferase, org=Cryptococcus neoformans var. grubii serotype A (strain H99 / ATCC 208821 / CBS 10515 / FGSC 9487)	CNAG_00424	TPAISTSDLLER	_T[Phospho (STY)]PAISTSDLLER_	1.1.1.1.1.1.-.-.-.1.1.1.1.1.-.1.1.1.-.-.-.1.1.-.-.-.1.1.1.1.1.1.1.1.1.1.1.1.1.1.1.1.1.1.1.1.1.1.1.1.1.1.1.1.-.-.-.1.1.1.-.-.-.1.1.1.1.1.1.1.1	391	T391	391	527.969	378	478.366	630.532	748.215	408.075	1.66285	4.58187	20.879	319.307	291.229	412.996	236.858	205.945	208.613	359.176	271.769	523.832	1.02938	9.39802	1.19476	575.766	575.276	709.094	337.615	172.429	346.807	741.994	465.883	580.904	345.778	358.232	368.822	578.357	790.815	618.106	810.606	1431.68	1204.83	1919.62	2254.46	2643	1068.68	1169.57	950.072	1709.44	2252.97	1431.49	18.1925	22.1808	6.48453	629.498	762.6	688.568	17.8809	11.3101	19.4785	467.464	676.11	501.688	T
J9VE30_CRYNH	choline-phosphate cytidylyltransferase, org=Cryptococcus neoformans var. grubii serotype A (strain H99 / ATCC 208821 / CBS 10515 / FGSC 9487)	CNAG_00424	VEELSGEGSQSEGLDSPTYDGDVESSSTIGGAPAHHQHTHFR	_VEELS[Phospho (STY)]GEGSQSEGLDSPTYDGDVESSSTIGGAPAHHQHTHFR_	-.1.-.1.1.1.-.-.-.1.-.1.1.1.1.1.1.1.-.-.-.1.1.1.-.1.-.1.1.1.1.1.1.1.1.1.1.1.1.1.1.1.-.-.-.-.-.-.-.-.-.-.-.-.-.-.-.-.-.-.-.-.-.-.-.-.-.1.-.-.1	98	S102	102	4.38239	6.17338	13.389	234.577	246.799	326.064	4.93946	1.39631	6.34826	287.72	225.359	250.263	253.837	233.837	353.121	364.238	377.641	317.774	2.00562	204.524	1.41483	317.612	240.49	247.764	311.173	222.677	343.235	252.409	385.377	310.167	282.304	410.285	317.2	401.333	273.87	354.883	7.04002	1.98432	5.41468	2.85676	4.91508	2.41603	3.22097	2.08479	1.34195	5.1662	5.44242	11.352	5.19227	7.21025	11.9894	4.59273	5.8552	1.34794	15.657	3.99773	22.2173	0.99753	2.89553	5.54807	S
J9VE31_CRYNH	tRNA-dihydrouridine synthase 1, org=Cryptococcus neoformans var. grubii serotype A (strain H99 / ATCC 208821 / CBS 10515 / FGSC 9487)	CNAG_00429	AKPVSTEIGGHEDMVSRPVSPGK	_AKPVSTEIGGHEDMVSRPVS[Phospho (STY)]PGK_	1.1.1.1.1.-.1.-.-.1.1.1.1.-.1.1.1.1.-.-.1.1.1.1.-.1.1.1.1.1.1.1.1.1.1.1.1.1.1.1.1.1.-.-.-.1.-.-.1.-.-.1.1.-.-.1.1.1.1.-.1.-.1.1.1.-.1.1.1.1.1	434	S453	453	86.8284	104.103	33.9886	76.5296	139.004	83.0841	152.817	17.3641	9.15026	2.15564	41.1983	31.5579	80.439	32.6053	28.3917	28.8453	59.0216	75.7555	64.5463	107.421	43.9653	59.4305	14.2041	80.4289	41.6229	18.3974	171.836	21.5691	15.2848	36.2942	50.943	44.6577	78.2618	48.1461	28.4998	114.7	5.76252	1.55317	4.8186	312.059	24.7492	3.90177	6.61674	9.80387	3.46928	167.553	21.0677	61.5217	215.451	324.801	309.73	112.912	226.987	136.164	165.338	285.604	317.15	382.008	131.654	279.21	S
J9VE31_CRYNH	tRNA-dihydrouridine synthase 1, org=Cryptococcus neoformans var. grubii serotype A (strain H99 / ATCC 208821 / CBS 10515 / FGSC 9487)	CNAG_00429	AKPVSTEIGGHEDMVSRPVSPGK	_AKPVSTEIGGHEDMVS[Phospho (STY)]RPVSPGK_	1.1.1.1.1.1.1.-.-.-.1.1.1.1.1.1.1.1.-.-.1.1.1.1.-.1.1.1.1.1.1.1.1.1.1.1.1.1.-.1.1.1.-.1.-.-.-.-.-.-.-.-.1.1.1.-.1.-.1.-.-.-.-.1.1.-.1.1.1.1.1	434	S449	449	99.4995	133.969	126.995	108.254	116.969	93.5003	144.321	1.29692	22.3881	47.4702	58.7799	46.9833	114.3	41.4745	31.0921	28.871	60.2654	87.5588	110.558	131.381	68.5569	80.8768	44.8252	92.6639	50.1442	61.9402	190.807	58.0543	32.9181	45.7855	80.4857	65.509	57.1607	45.7396	43.248	122.544	1.87502	190.946	23.7465	4.55063	2.49346	1.87258	8.44714	9.7168	2.18713	50.5934	33.3395	194.504	808.936	584.105	338.84	11.4304	272.411	2.48377	1.93941	28.2379	15.8772	361.627	151.316	234.626	S
J9VE31_CRYNH	tRNA-dihydrouridine synthase 1, org=Cryptococcus neoformans var. grubii serotype A (strain H99 / ATCC 208821 / CBS 10515 / FGSC 9487)	CNAG_00429	AKPVSTEIGGHEDMVSRPVSPGK	_AKPVST[Phospho (STY)]EIGGHEDMVSRPVSPGK_	1.1.1.1.-.1.-.-.-.1.-.1.1.1.-.1.1.1.-.-.-.1.-.1.1.-.1.-.1.1.1.1.1.1.1.1.-.1.1.1.-.1.-.-.-.-.-.-.1.-.-.-.1.-.-.-.1.1.1.-.-.-.-.1.1.-.1.1.1.1.-	434	T439	439	46.7376	112.951	127.78	59.2484	119.852	109.578	10.1306	11.6182	9.00483	40.0196	28.433	46.6264	90.3222	42.92	38.4529	28.8509	47.8476	63.4357	47.6939	41.2693	49.9608	68.0736	44.1851	102.92	34.8803	57.6506	96.8551	57.9006	32.8873	16.444	45.3621	49.0089	78.9207	61.1815	74.0343	113.81	6.50719	1.37887	4.84665	15.9255	12.9364	12.8671	77.9809	6.65544	8.98734	5.68191	33.3839	13.782	6.13016	25.8405	130.77	70.5797	82.0665	59.6709	19.5543	3.61067	4.06288	153.924	134.615	133.961	T
J9VE31_CRYNH	tRNA-dihydrouridine synthase 1, org=Cryptococcus neoformans var. grubii serotype A (strain H99 / ATCC 208821 / CBS 10515 / FGSC 9487)	CNAG_00429	HTSLGQTER	_HTSLGQT[Phospho (STY)]ER_	1.1.1.1.1.1.-.-.1.1.1.1.1.1.1.1.-.1.-.-.-.1.-.-.1.1.1.1.1.1.1.1.1.1.1.1.1.1.1.1.-.1.1.-.1.1.1.1.1.1.1.1.1.1.1.1.1.1.1.1.1.1.1.1.1.1.1.1.1.1.1	488	T494	494	128.814	375.152	394.809	218.024	366.896	203.041	3.6204	1.68628	179.377	126.289	101.62	81.2166	86.4237	102.885	128.158	320.362	237.349	195.197	50.6631	162.771	131.261	82.6694	86.1455	109.647	172.795	92.4965	287.53	119.58	315.547	75.7858	435.243	239.553	323.591	91.7174	72.0458	78.8776	592.779	391.406	342.563	967.832	897.753	701.438	725.644	655.219	814.043	835.817	644.918	1024.52	591.34	330.981	535.756	429.347	145.126	273.621	341.027	232.273	390.09	134.029	186.587	206.294	T
J9VE31_CRYNH	tRNA-dihydrouridine synthase 1, org=Cryptococcus neoformans var. grubii serotype A (strain H99 / ATCC 208821 / CBS 10515 / FGSC 9487)	CNAG_00429	HTSLGQTER	_HTS[Phospho (STY)]LGQTER_	1.1.1.1.1.1.-.-.-.1.-.1.1.1.1.1.1.1.-.-.-.1.-.-.1.1.1.1.1.1.1.1.1.1.1.1.1.1.1.1.1.1.1.1.1.1.1.1.1.1.1.1.1.1.1.1.1.1.1.1.1.1.1.1.1.1.1.1.1.1.1	488	S490	490	200.725	412.011	404.475	341.474	440.759	270.2	1.82194	11.2079	6.47872	101.827	122.862	128.622	132.409	101.381	141.009	297.091	80.2111	373.238	225.032	266.885	189.938	109.553	131.445	197.912	174.058	122.107	511.012	154.389	445.715	46.7564	443.096	360.231	564.941	108.296	133.838	66.0812	966.91	703.36	386.014	1216.86	935.363	816.136	933.569	873.7	1197.92	1273.2	1218.69	1557.92	665.012	947.985	621.895	500.388	134.454	359.625	991.65	586.503	468.181	293.311	231.789	195.613	S
J9VE31_CRYNH	tRNA-dihydrouridine synthase 1, org=Cryptococcus neoformans var. grubii serotype A (strain H99 / ATCC 208821 / CBS 10515 / FGSC 9487)	CNAG_00429	LLSRSPLPPALAGPSETVITPQGK	_LLSRS[Phospho (STY)]PLPPALAGPSETVITPQGK_	1.-.1.1.1.-.-.-.-.1.-.1.-.1.-.-.1.1.-.-.-.1.1.-.-.1.-.1.1.1.-.-.-.1.-.1.-.-.1.-.1.1.1.-.-.-.-.-.-.-.-.-.1.1.-.-.-.-.-.1.-.-.-.-.1.-.-.-.-.1.-	69	S73	73	141.327	175.976	167.89	278.134	128.109	211.186	1.70943	12.6443	2.66721	321.477	316.823	297.244	4.0081	160.528	10.7436	177.002	218.818	194.378	12.9473	105.422	0.893754	292.442	150.013	132.71	6.97125	4.37697	0.948154	122.752	103.563	130.112	2.3143	1.0416	64.832	174.34	125.912	166.636	318.346	18.9014	12.1923	8.13514	6.34647	1.80744	2.90654	6.78202	15.2343	246.021	282.86	265.436	8.04827	2.8985	4.41738	17.0558	9.48202	181.25	30.8272	2.56068	7.91172	9.15921	182.659	0.951069	S
J9VE31_CRYNH	tRNA-dihydrouridine synthase 1, org=Cryptococcus neoformans var. grubii serotype A (strain H99 / ATCC 208821 / CBS 10515 / FGSC 9487)	CNAG_00429	LLSRSPLPPALAGPSETVITPQGK	_LLS[Phospho (STY)]RSPLPPALAGPSETVITPQGK_	1.1.1.1.1.-.-.-.-.1.-.1.-.-.1.-.1.1.-.-.-.1.1.1.-.1.-.1.1.-.-.-.-.1.1.1.-.-.-.-.1.1.-.-.-.-.-.-.-.-.-.-.1.1.-.-.-.-.-.1.-.-.-.-.1.-.-.-.1.-.-	69	S71	71	274.18	264.332	194.362	307.234	155.136	274.963	18.6324	12.9672	1.49839	250.533	165.156	179.637	10.5606	8.70055	167.375	153.536	227.21	127.605	2.39623	135.078	2.34658	297.999	139.115	213.661	7.83018	8.43898	4.5853	144.271	79.0227	102.326	1.20761	1.19944	8.49475	172.883	132.038	148.786	2.8451	12.713	7.30458	1.82766	1.50311	4.28437	6.77964	8.90791	1.31669	231.41	231.419	187.548	8.07385	3.60405	5.74717	2.48689	14.5362	124.085	4.55109	8.84315	19.0802	1.41594	161.329	3.7289	S
J9VE31_CRYNH	tRNA-dihydrouridine synthase 1, org=Cryptococcus neoformans var. grubii serotype A (strain H99 / ATCC 208821 / CBS 10515 / FGSC 9487)	CNAG_00429	MFDTPNITTAPASSVPGTVLFSR	_MFDTPNITTAPASS[Phospho (STY)]VPGTVLFSR_	-.-.-.1.1.1.1.-.-.1.1.1.1.1.-.1.1.1.-.-.-.1.1.1.-.-.-.1.1.1.1.-.1.1.1.1.1.1.-.1.1.1.-.-.-.1.1.-.-.-.-.1.1.1.-.-.-.-.-.-.-.-.-.-.-.-.1.1.1.1.1	462	S475	475	1.31992	6.87371	1.90512	89.4341	148.196	148.923	82.9513	15.206	2.04301	131.17	83.9989	106.45	66.8784	52.4601	72.8274	59.4964	65.6276	82.3311	1.58596	9.72264	6.09012	89.9881	82.2418	84.8554	65.9311	110.781	85.7171	73.8827	107.093	89.9468	79.8646	97.6699	68.7169	136.081	105.456	69.5578	4.85559	22.5992	8.96344	172.746	61.6859	164.173	1.6603	5.31208	19.7765	110.432	92.6917	128.726	4.06007	3.31829	14.1295	1.8882	2.18516	7.69231	25.5971	4.98007	6.41432	1.10439	12.974	0.967942	S
J9VE31_CRYNH	tRNA-dihydrouridine synthase 1, org=Cryptococcus neoformans var. grubii serotype A (strain H99 / ATCC 208821 / CBS 10515 / FGSC 9487)	CNAG_00429	MFDTPNITTAPASSVPGTVLFSR	_MFDTPNITTAPAS[Phospho (STY)]SVPGTVLFSR_	-.-.-.1.1.1.1.-.-.1.1.1.1.1.-.1.1.1.-.-.-.1.1.-.-.-.-.1.1.1.1.-.1.1.1.1.1.1.-.1.1.1.-.-.-.1.1.-.-.-.-.1.1.1.-.-.-.-.-.-.-.-.-.-.-.-.-.1.1.1.1	462	S474	474	0.993555	9.91038	4.71328	91.5267	157.188	162.773	125.049	4.4096	10.1272	143.482	126.951	128.388	68.6319	62.8766	52.3408	59.5085	91.1666	88.1081	1.11325	14.0256	8.37025	88.8381	101.22	101.571	70.8749	88.3533	81.1052	80.3967	143.575	125.859	128.456	135.005	152.741	140.662	107.457	76.7108	4.64492	3.8073	16.2649	134.804	61.6427	97.3175	12.6414	1.66964	3.42602	138.222	94.0748	145.12	23.6155	3.95711	18.6167	4.19414	16.9804	1.8036	12.7357	9.45362	3.82625	10.6204	7.53651	0.87236	S
J9VE31_CRYNH	tRNA-dihydrouridine synthase 1, org=Cryptococcus neoformans var. grubii serotype A (strain H99 / ATCC 208821 / CBS 10515 / FGSC 9487)	CNAG_00429	MFDTPNITTAPASSVPGTVLFSR	_MFDTPNITT[Phospho (STY)]APASSVPGTVLFSR_	-.-.1.1.1.1.-.1.-.1.1.1.1.1.-.1.1.1.-.-.-.1.1.1.-.-.-.1.1.1.1.1.1.1.1.1.1.1.-.1.1.1.-.-.-.1.1.-.-.-.-.1.1.1.-.-.-.-.1.-.-.-.-.-.-.1.1.1.1.1.1	462	T470	470	9.29193	1.42967	17.6827	89.4147	145.19	147.619	12.8911	35.1216	4.5087	133.398	83.998	109.719	62.592	52.4544	62.9671	59.484	67.5007	89.9659	1.24601	1.04924	12.0876	87.0002	90.1622	84.0671	61.4164	68.0452	84.672	73.8895	102.306	75.8717	77.7017	97.8268	64.4952	121.688	91.8644	70.1142	6.79374	18.8844	1.58967	130.695	61.4883	77.3756	12.7966	22.7852	10.2245	137.762	90.5265	136.432	16.5909	17.1131	7.1267	1.63221	84.4073	15.9353	2.91024	9.15073	20.9075	4.33804	1.46063	45.6951	T
J9VE31_CRYNH	tRNA-dihydrouridine synthase 1, org=Cryptococcus neoformans var. grubii serotype A (strain H99 / ATCC 208821 / CBS 10515 / FGSC 9487)	CNAG_00429	MFDTPNITTAPASSVPGTVLFSR	_MFDTPNIT[Phospho (STY)]TAPASSVPGTVLFSR_	-.-.1.1.1.1.-.1.-.1.1.1.1.1.1.1.1.1.-.-.-.1.1.-.-.-.1.1.1.1.1.1.1.1.1.1.1.1.-.1.1.1.-.-.-.1.1.-.-.-.-.1.1.1.-.-.-.-.-.-.-.-.-.-.-.-.1.1.1.1.1	462	T469	469	6.32918	8.93732	11.8823	80.4778	110.276	111.394	10.2724	20.9841	19.2156	114.431	59.0685	105.634	63.4401	40.3116	33.5953	59.5187	63.052	59.0654	10.8972	2.86876	13.7761	67.8699	87.5566	64.9562	50.6849	81.6789	74.9815	59.0988	90.821	86.066	68.3092	88.5299	57.7875	111.109	84.9705	71.1821	2.62935	5.24428	9.67173	130.811	64.1117	60.3098	17.6865	4.13606	9.64309	145.476	80.1163	131.198	8.73295	3.95101	22.1615	7.24508	14.2784	2.3637	4.60186	2.79581	9.28871	2.79891	2.61234	5.89938	T
J9VE41_CRYNH	Cyclin C, org=Cryptococcus neoformans var. grubii serotype A (strain H99 / ATCC 208821 / CBS 10515 / FGSC 9487)	CNAG_00440	GGNATAPVAAAAGTNPGQNDLAQDK	_GGNAT[Phospho (STY)]APVAAAAGTNPGQNDLAQDK_	1.1.1.1.1.1.-.-.-.1.1.1.1.1.1.1.1.1.-.1.-.1.1.1.1.1.1.1.1.1.1.1.1.1.1.1.1.1.1.1.1.1.1.1.1.1.1.1.1.1.1.1.1.1.1.1.1.1.1.1.-.1.-.1.1.1.1.1.1.1.1	364	T368	368	1.11154	15.3186	9.72857	13.3686	1.84477	1.39574	7.40203	1.28829	14.1275	1.85581	2.50186	6.46479	1264.9	1784.86	2887.93	1.60244	1.90478	6.22721	6.11013	3.08872	3.62099	9.77208	3.1418	1.82583	1.63267	3.31743	3.90564	1.34996	4.58412	6.35941	1.8814	0.975489	2.6667	4.85314	4.80003	5.73179	19.702	3.75491	15.595	8.60387	6.16118	1.35871	7.51889	20.2187	2.72663	2.06621	3.92487	6.6163	18.4357	4.73008	1.96703	2.51198	3.41569	17.9316	4.19963	21.7054	15.0862	2.67799	4.38145	2.75303	T
J9VE43_CRYNH	ATP-dependent RNA helicase DBP8, org=Cryptococcus neoformans var. grubii serotype A (strain H99 / ATCC 208821 / CBS 10515 / FGSC 9487)	CNAG_00166	CATAHLLHLLLNSLDIPSVPLHSHLTQPQR	_C[Carbamidomethyl (C)]ATAHLLHLLLNSLDIPSVPLHS[Phospho (STY)]HLTQPQR_	-.-.-.-.-.-.-.-.-.-.-.-.-.-.-.-.-.-.-.-.-.-.1.-.-.-.-.-.-.-.-.-.-.-.-.1.1.-.1.1.1.-.-.-.-.-.-.-.-.-.-.-.-.-.-.-.-.-.-.-.-.-.-.-.-.-.-.-.1.1.-	448	C448	448	1.48399	2.50216	1.29073	8.61473	1.59916	1.16145	11.1392	4.42123	7.9361	1.33304	1.53077	2.51104	2.64378	7.35857	2.42273	9.32739	0.816766	0.902291	12.3956	5.24426	3.62485	2.00565	7.41564	3.03042	10.1511	2.64255	4.50543	2.30631	8.07079	27.0656	16.6922	40.2053	36.6764	15.3415	7.79424	5.56763	2.5901	3.45057	1.81936	3.76951	2.02191	5.43957	12.6723	12.1693	3.13859	7.80769	13.9196	10.214	28.1524	1.92245	5.30312	3.44689	6.08354	5.76968	7.57449	2.42946	21.0547	1.12992	8.48801	2.86727	C
J9VE43_CRYNH	ATP-dependent RNA helicase DBP8, org=Cryptococcus neoformans var. grubii serotype A (strain H99 / ATCC 208821 / CBS 10515 / FGSC 9487)	CNAG_00166	CATAHLLHLLLNSLDIPSVPLHSHLTQPQR	_C[Carbamidomethyl (C)]ATAHLLHLLLNSLDIPSVPLHS[Phospho (STY)]HLTQPQR_	-.-.-.-.-.-.-.-.-.-.-.-.-.-.-.-.-.-.-.-.-.-.1.-.-.-.-.-.-.-.-.-.-.-.-.1.1.-.1.1.1.-.-.-.-.-.-.-.-.-.-.-.-.-.-.-.-.-.-.-.-.-.-.-.-.-.-.-.1.1.-	448	S470	470	1.48399	2.50216	1.29073	8.61473	1.59916	1.16145	11.1392	4.42123	7.9361	1.33304	1.53077	2.51104	2.64378	7.35857	2.42273	9.32739	0.816766	0.902291	12.3956	5.24426	3.62485	2.00565	7.41564	3.03042	10.1511	2.64255	4.50543	2.30631	8.07079	27.0656	16.6922	40.2053	36.6764	15.3415	7.79424	5.56763	2.5901	3.45057	1.81936	3.76951	2.02191	5.43957	12.6723	12.1693	3.13859	7.80769	13.9196	10.214	28.1524	1.92245	5.30312	3.44689	6.08354	5.76968	7.57449	2.42946	21.0547	1.12992	8.48801	2.86727	S
J9VE43_CRYNH	ATP-dependent RNA helicase DBP8, org=Cryptococcus neoformans var. grubii serotype A (strain H99 / ATCC 208821 / CBS 10515 / FGSC 9487)	CNAG_00166	SLSLDLDVEGEKDNENEEPESR	_SLS[Phospho (STY)]LDLDVEGEKDNENEEPESR_	-.1.-.1.1.-.-.-.-.-.-.1.1.-.1.-.-.1.-.-.-.-.-.-.-.-.-.-.1.-.1.-.1.-.-.-.-.-.-.1.-.-.-.-.-.-.-.-.-.-.-.-.-.-.-.-.-.-.-.-.-.-.-.1.1.-.-.1.-.-.-	88	S90	90	1.71598	223.937	3.99692	74.4366	75.8045	60.2872	1.17171	3.29118	4.29172	1.51457	12.4261	66.5595	86.7878	130.689	142.156	0.831395	8.42883	56.5436	10.3944	5.86965	4.65206	1.39813	32.5874	9.65068	135.988	102.476	107.646	2.14383	9.71963	2.12427	9.16212	6.71612	1.34216	58.2637	1.25351	2.46165	3.37298	3.22925	1.76009	15.4504	2.08857	5.12729	3.1776	10.1449	9.6927	2.2348	15.6607	6.95129	20.2821	2.98875	12.4751	2.53529	4.59371	11.3145	4.85384	3.27166	11.8591	64.5048	82.6225	87.1371	S
J9VE43_CRYNH	ATP-dependent RNA helicase DBP8, org=Cryptococcus neoformans var. grubii serotype A (strain H99 / ATCC 208821 / CBS 10515 / FGSC 9487)	CNAG_00166	SLSLDLDVEGEKDNENEEPESR	_S[Phospho (STY)]LSLDLDVEGEKDNENEEPESR_	-.1.-.-.1.1.-.-.-.-.1.1.1.1.1.-.-.1.-.-.-.-.-.-.-.-.-.-.1.-.-.-.1.-.-.-.-.-.-.-.-.-.-.-.-.-.-.-.-.-.-.-.-.-.-.-.-.-.-.-.-.-.-.1.1.-.-.1.-.-.1	88	S88	88	3.28797	260.473	3.70028	205.878	221.52	234.573	2.12858	5.42482	3.15732	197.38	145.626	181.255	193.84	154.773	370.223	8.45041	1.53891	1.86677	16.4694	10.8902	1.41599	1.3022	148.695	8.20794	11.7173	3.9471	0.943194	2.38674	9.7981	2.11499	7.13066	0.845277	1.33043	6.33614	1.12743	1.1087	6.39763	7.33208	13.0538	3.46529	22.857	3.3512	4.4207	3.3166	3.63361	1.99722	7.41492	14.1972	4.48862	1.86265	3.39573	1.98555	15.639	4.94281	14.3811	6.92432	23.0879	138.169	272.819	219.046	S
J9VE43_CRYNH	ATP-dependent RNA helicase DBP8, org=Cryptococcus neoformans var. grubii serotype A (strain H99 / ATCC 208821 / CBS 10515 / FGSC 9487)	CNAG_00166	VASDTLTVSNLK	_VASDT[Phospho (STY)]LTVSNLK_	-.-.-.1.1.1.-.-.-.1.-.1.-.-.1.1.-.1.-.-.-.-.-.1.-.-.-.1.1.1.-.-.-.1.1.1.-.1.-.1.1.1.1.1.1.1.1.1.1.1.1.1.1.1.-.1.-.1.1.1.-.-.-.1.1.1.1.1.-.1.-	362	T366	366	3.75865	10.106	2.2208	209.732	186.441	144.381	4.26565	3.49642	2.13607	14.8179	47.6669	92.489	10.2326	1.3185	6.45847	348.854	269.352	255.561	13.343	6.48803	13.2459	169.47	127.201	108.207	12.4634	1.84808	2.88096	137.58	173.311	171.937	9.47949	34.3327	10.8087	224.155	250.961	211.21	636.228	646.799	432.299	1254.79	1462.03	1570.05	382.893	343.585	290.68	642.085	782.136	764.809	3.13874	294.97	9.09225	635.496	980.845	410.191	4.92222	26.07	22.6203	223.001	180.124	139.203	T
J9VE43_CRYNH	ATP-dependent RNA helicase DBP8, org=Cryptococcus neoformans var. grubii serotype A (strain H99 / ATCC 208821 / CBS 10515 / FGSC 9487)	CNAG_00166	VASDTLTVSNLK	_VAS[Phospho (STY)]DTLTVSNLK_	-.1.-.1.1.1.-.-.-.1.1.1.-.-.-.1.1.1.-.-.-.-.1.1.-.-.-.1.1.1.-.-.-.1.1.1.-.1.-.1.1.1.1.1.1.1.1.1.1.1.1.1.1.1.-.1.-.1.1.1.-.-.-.1.1.1.1.1.1.1.1	362	S364	364	1.49481	67.4919	4.39389	209.751	161.009	144.367	7.88219	1.44829	9.27952	122.475	104.382	91.5864	8.73739	2.4133	6.01347	348.858	262.596	255.561	17.2354	3.18811	6.93926	169.472	124.869	108.225	6.75904	0.933248	1.85762	137.567	173.286	171.952	4.77025	34.3437	13.5311	224.137	250.977	211.248	636.811	574.361	438.235	1254.76	1471.43	1569.97	382.906	344.563	290.582	642.082	814.734	764.733	2.03136	294.767	1.87629	635.417	977.524	410.253	17.2232	3.20795	3.8318	224.471	183.808	139.236	S
J9VE45_CRYNH	HMG box domain-containing protein, org=Cryptococcus neoformans var. grubii serotype A (strain H99 / ATCC 208821 / CBS 10515 / FGSC 9487)	CNAG_00445	AAEPESRSPGGTSHPQK	_AAEPESRSPGGTS[Phospho (STY)]HPQK_	2.2.2.2.2.2.2.2.2.2.2.2.2.2.2.2.2.2.-.2.2.2.2.2.2.2.2.2.2.2.1.2.2.2.2.2.2.2.2.2.2.2.-.1.1.-.1.1.2.1.2.1.2.2.2.1.2.2.2.1.1.1.1.2.2.2.2.2.2.2.2	483	S495	495	387.776	221.152	487.699	108.212	323.584	309.31	267.963	210.228	385.162	304.452	293.867	163.732	115.936	312.105	145.701	210.759	142.108	263.446	357.588	291.512	206.518	177.255	183.312	174.716	329.087	404.338	196.565	221.213	222.475	236.31	440.088	222.21	275.006	316.916	175.462	199.54	193.847	243.458	695.13	435.062	480.904	271.487	815.236	1029.64	651.732	456.418	391.471	367.569	2.5644	10.7702	1.96883	331.58	447.389	240.126	615.017	652.625	455.602	426.887	417.669	419.358	S
J9VE45_CRYNH	HMG box domain-containing protein, org=Cryptococcus neoformans var. grubii serotype A (strain H99 / ATCC 208821 / CBS 10515 / FGSC 9487)	CNAG_00445	AAEPESRSPGGTSHPQK	_AAEPESRSPGGT[Phospho (STY)]SHPQK_	1.1.1.1.1.1.-.1.1.1.1.1.1.1.1.1.1.1.-.-.1.1.1.1.-.1.1.1.1.1.1.1.1.1.1.1.1.1.1.1.1.-.1.1.1.1.1.1.1.1.1.1.1.1.-.-.1.1.1.1.-.1.1.1.1.1.1.1.1.1.1	483	T494	494	530.795	331.007	589.437	190.59	425.617	474.013	576.819	546.156	777.622	382.252	407.199	269.624	283.427	370.527	205.616	284.219	162.787	295.268	539.265	396.244	301.968	230.864	239.076	240.249	459.315	511.395	394.533	332.874	375.337	324.283	622.876	356.951	402.123	381.06	283.29	364.509	728.122	427.65	758.666	437.2	483.751	278.913	818.799	1130.74	670.517	509.435	458.633	429.903	229.174	8.2835	5.16749	398.004	543.531	314.108	50.1203	26.4784	461.664	533.026	452.682	557.458	T
J9VE45_CRYNH	HMG box domain-containing protein, org=Cryptococcus neoformans var. grubii serotype A (strain H99 / ATCC 208821 / CBS 10515 / FGSC 9487)	CNAG_00445	AAEPESRSPGGTSHPQK	_AAEPESRS[Phospho (STY)]PGGTSHPQK_	1.1.1.1.1.1.1.1.1.1.1.1.1.1.1.1.1.1.-.1.1.1.1.1.1.1.1.1.1.1.1.1.1.1.1.1.1.1.1.1.1.1.1.-.-.1.1.-.1.-.1.1.1.1.1.-.1.-.1.-.-.1.-.1.1.1.1.1.1.1.1	483	S490	490	17247.4	13276.6	18809.9	11394	11547.4	13755.7	14169.1	18191.5	16389.2	9587.99	13462.2	11122.1	10783.3	15053.7	14634.3	12782.1	10496.6	10593.9	19943.5	16161.1	13554.7	11441.4	11143.9	8646.78	15932.4	15607.2	13453.9	13151.1	10943.1	11074.6	17363.4	15321.9	16936.6	12858.5	13229.7	12835	17435.5	28410.5	24929	14024.2	17647.8	18686.1	37747.3	37612	29712.1	23736.9	20001.1	24400.9	22689.2	20835.3	27637.2	17862.5	22167.8	18634.7	25985.4	16115.1	28453.3	12786.3	11800.4	15843.8	S
J9VE45_CRYNH	HMG box domain-containing protein, org=Cryptococcus neoformans var. grubii serotype A (strain H99 / ATCC 208821 / CBS 10515 / FGSC 9487)	CNAG_00445	AAEPESRSPGGTSHPQK	_AAEPES[Phospho (STY)]RSPGGTSHPQK_	2.2.2.2.2.2.1.2.1.2.2.2.2.2.2.2.2.2.-.-.2.2.2.2.1.2.2.2.2.2.2.2.2.2.2.2.2.2.2.2.2.1.-.2.2.1.1.1.1.2.1.2.2.1.1.-.1.2.1.2.-.-.1.2.2.2.2.2.2.2.2	483	S488	488	14784.1	11513.4	16320.8	8808.37	9935.26	11563.2	13242.9	15240.2	13676.7	8499.67	11736.8	9631.86	9314.77	13198	12599.5	10531.4	8908.49	9226.24	17132.4	14239.8	11047.3	10899.4	9288.8	7553.89	14013	13723.7	11776.1	10816.7	9407.79	9138.04	16046.4	13374.4	15423.8	11126	11319.7	11036.1	14934	24329.5	21163.6	12431.7	14391.6	14336.9	31542.8	27522.9	24896.3	20511.1	17560.5	20803.9	18889.4	13415.5	23683.8	14718.5	18702.2	9889.46	22922.4	16597.8	23754.5	10986	9777.35	13507.8	S
J9VE45_CRYNH	HMG box domain-containing protein, org=Cryptococcus neoformans var. grubii serotype A (strain H99 / ATCC 208821 / CBS 10515 / FGSC 9487)	CNAG_00445	AAEPESRSPGGTSHPQKLNVAQIAK	_AAEPESRSPGGTS[Phospho (STY)]HPQKLNVAQIAK_	1.1.1.1.1.1.1.1.1.1.1.1.1.1.1.1.1.1.-.1.1.1.1.1.1.1.1.1.1.1.1.1.1.1.1.1.1.1.1.1.1.1.-.1.1.-.-.1.1.1.1.1.1.1.1.1.1.1.1.1.1.1.1.1.1.1.1.1.1.1.1	483	S495	495	5085.71	4283.89	7713.54	4368.74	2842.98	4809.81	14448.2	14189.2	14875.5	4302.31	6833.67	7065.07	4322.28	6558.3	6595.15	3765.48	3670.18	3039.1	11317.4	4999.61	4658.8	3385.37	3597.82	3364.28	3051.06	3622.08	3164.14	1547.73	1617.18	1809.57	2900.93	3794.75	4149.93	1876.13	2197.74	2583.93	1019.31	738.706	564.005	26.8719	22.5675	326.672	2879.95	1531.79	2114.81	816.853	657.455	831.438	4844.63	4431.5	4959.22	1193.1	2872.72	2092.81	3786.33	5859.32	6956.79	3033.2	2366.37	3810.67	S
J9VE45_CRYNH	HMG box domain-containing protein, org=Cryptococcus neoformans var. grubii serotype A (strain H99 / ATCC 208821 / CBS 10515 / FGSC 9487)	CNAG_00445	AAEPESRSPGGTSHPQKLNVAQIAK	_AAEPESRSPGGT[Phospho (STY)]SHPQKLNVAQIAK_	3.3.3.3.3.3.3.3.2.3.3.3.3.3.3.3.3.3.-.1.2.3.3.3.3.3.3.3.3.3.3.3.3.3.3.3.3.3.3.3.3.3.2.3.3.2.2.2.3.3.2.2.3.2.2.1.2.3.2.3.1.1.2.3.3.3.3.3.3.3.3	483	T494	494	1512.62	1250.21	1389.43	779.369	850.918	894.726	2538.62	2191.13	2069.19	1234.06	631.815	840.333	815.332	1245.98	1854.06	1137.83	978.532	821.724	2787.94	1405.81	946.024	971.991	750.871	691.746	1559.43	1239.16	1189.98	688.479	881.683	952.099	1644.77	1462.7	1771.02	1121.65	1099.19	1470.38	9.96812	21.4611	4.18675	447.751	600.928	456.993	873.034	1050.59	725.994	446.29	400.76	458.461	1607.96	1621.47	1202.71	6.09142	9.27496	9.5237	2.84002	3.04247	29.8667	315.721	371.283	288.929	T
J9VE45_CRYNH	HMG box domain-containing protein, org=Cryptococcus neoformans var. grubii serotype A (strain H99 / ATCC 208821 / CBS 10515 / FGSC 9487)	CNAG_00445	AAEPESRSPGGTSHPQKLNVAQIAK	_AAEPESRS[Phospho (STY)]PGGTSHPQKLNVAQIAK_	2.2.2.2.2.2.2.2.2.2.2.2.2.2.2.2.2.2.-.2.2.2.2.2.2.2.2.2.2.2.2.2.2.2.2.2.2.2.2.2.1.2.1.1.1.1.-.1.2.1.1.1.2.1.2.1.2.2.1.2.1.2.1.2.2.2.2.2.2.2.2	483	S490	490	3349.35	2970.99	6224.31	3140.38	1757.82	3791.13	11464.8	11571.7	12339.9	2980.71	5900.52	5982.52	3582.99	5041.76	4677.16	2562.22	2585.73	2054.58	8505.8	3524.49	3512.55	2289.4	2658.49	2465.03	1911.13	2137.45	1872.71	852.734	774.801	933.867	1233.94	2137.92	2239.4	1147.36	892.185	1169.44	862.72	745.842	565.186	20.726	3.23863	8.19798	1883.87	591.585	1460.11	543.483	308.46	356.825	3228.21	3086.51	3954.07	995.654	2307.18	1638.82	3563.56	6235.1	6980.08	2671.02	1863.52	3279.5	S
J9VE45_CRYNH	HMG box domain-containing protein, org=Cryptococcus neoformans var. grubii serotype A (strain H99 / ATCC 208821 / CBS 10515 / FGSC 9487)	CNAG_00445	AAEPESRSPGGTSHPQKLNVAQIAK	_AAEPES[Phospho (STY)]RSPGGTSHPQKLNVAQIAK_	3.3.3.3.3.3.3.3.3.3.3.3.3.3.3.3.3.3.-.1.2.3.3.3.3.3.3.3.3.3.3.3.3.3.3.3.3.3.3.3.3.3.1.3.2.2.2.2.2.3.2.3.2.2.2.1.2.3.2.3.2.2.2.3.3.3.3.3.3.3.3	483	S488	488	5461.11	4768.56	8402.48	4682.63	2734.94	5133.58	15622.4	15103.4	15572.9	4628.24	7415.45	7624.38	4728.77	6835.22	7184.78	4057.21	4103.18	3262.51	12521.8	5436.44	5079.7	3749.23	3883.99	3538.86	3827.86	3698.71	3333.83	1734.99	1935.85	1765.05	3205	4089.61	4558.14	2624.85	2167.56	2880.25	951.1	1012.06	545.017	17.4847	5.8238	20.9355	2542.69	474.962	1738	673.42	330.88	589.748	6260.98	5307.56	6013.71	1393.53	3063.05	2738.4	4982.1	6453.19	8787.34	3544.76	2731.71	4074.49	S
J9VE45_CRYNH	HMG box domain-containing protein, org=Cryptococcus neoformans var. grubii serotype A (strain H99 / ATCC 208821 / CBS 10515 / FGSC 9487)	CNAG_00445	AVEAPASPPKPPASILR	_AVEAPASPPKPPAS[Phospho (STY)]ILR_	1.1.1.1.1.1.1.1.-.1.1.1.1.1.1.1.1.1.-.-.1.1.1.1.1.1.1.1.1.1.1.1.1.1.1.1.1.1.1.1.1.1.-.1.1.1.1.1.1.1.-.1.1.1.1.1.1.1.-.1.-.1.1.1.1.1.1.1.1.1.1	666	S679	679	3931.12	3421.14	2888.06	4046.32	3283.47	3270.53	5757.73	7116.67	6566.6	3479	4133.47	2786.63	3470.36	3629.96	3354.35	3695.89	2730.68	2727.68	7166.31	3399.81	4324.3	2693.22	2805.44	3347.64	4530	4512.72	4061.08	3448.11	2536.13	2739.02	4868.01	3971.33	3509.48	3485.64	3403.09	3049.34	3464.15	3121.75	3482.5	2321.32	2360.44	2340.13	5168.12	3461.99	3955.08	3238.82	3404.77	2411.64	6094.16	3762.21	2229.97	4839.27	3868.37	2558.07	3667.47	4331.75	2310.18	3275.47	2906.09	4261.71	S
J9VE45_CRYNH	HMG box domain-containing protein, org=Cryptococcus neoformans var. grubii serotype A (strain H99 / ATCC 208821 / CBS 10515 / FGSC 9487)	CNAG_00445	AVEAPASPPKPPASILR	_AVEAPAS[Phospho (STY)]PPKPPASILR_	2.3.3.3.3.3.2.3.2.2.3.3.2.2.2.3.3.3.-.2.2.2.3.2.2.2.3.2.3.3.3.3.3.3.3.3.3.3.2.3.3.2.2.2.2.2.3.2.3.2.3.2.3.3.2.2.2.2.3.2.2.2.2.2.3.2.3.2.2.2.2	666	S672	672	78475.5	66760.7	77396.1	56917.1	56710.2	48902.5	69938.6	81490.1	76289.5	46642.7	60066.7	53940.3	66213.9	74457.5	66932.4	58048.2	57046.8	54050	99945.8	66957.8	70365.7	52000.3	47027.1	50711	61916.4	60818.8	62516.1	49658.7	47996.4	42924.8	68591.7	62681.4	67455.3	53377.5	53241.8	55979.1	158848	152433	147947	109147	114660	110276	156215	141544	126994	98303.8	107712	102887	177997	147147	118024	115909	113907	92967.4	144020	160224	120690	69537	63918.6	78756.1	S
J9VE45_CRYNH	HMG box domain-containing protein, org=Cryptococcus neoformans var. grubii serotype A (strain H99 / ATCC 208821 / CBS 10515 / FGSC 9487)	CNAG_00445	ELAAWQATLTPEDIRAENAFR	_ELAAWQAT[Phospho (STY)]LTPEDIRAENAFR_	1.1.-.1.-.-.-.-.-.1.-.-.-.-.-.-.1.-.-.-.-.1.-.-.-.-.-.-.-.1.1.-.-.1.1.1.-.-.1.-.-.-.-.-.-.-.1.-.-.-.-.-.-.-.-.-.-.-.-.1.-.-.-.-.1.-.-.-.-.-.-	538	T545	545	72.0268	136.534	121.262	58.7551	2.3628	1.23562	13.6617	1.94308	13.5934	43.7175	10.22	7.19658	2.43313	10.2643	1.13653	3.6297	55.2518	7.40326	5.05703	1.84157	5.84463	3.88199	0.932839	44.5936	58.9569	1.06158	3.55602	40.4372	65.1845	72.8881	1.70716	0.97065	63.7149	10.3963	3.13613	10.8723	5.92641	1.98208	4.01701	2.45965	149.569	2.96172	1.46279	5.42228	3.03342	5.25386	1.61377	1.41873	26.0542	1.7808	8.77695	6.67262	1.58133	51.1054	27.8285	15.131	6.60459	6.08263	50.7136	9.09825	T
J9VE45_CRYNH	HMG box domain-containing protein, org=Cryptococcus neoformans var. grubii serotype A (strain H99 / ATCC 208821 / CBS 10515 / FGSC 9487)	CNAG_00445	MMQSTNAPVNGGVSQQWQSAMQSMYSGAQQR	_MMQSTNAPVNGGVSQQWQSAMQSMY[Phospho (STY)]SGAQQR_	-.-.-.-.-.-.-.-.-.-.-.-.-.-.1.1.-.1.-.-.-.-.-.1.-.-.1.-.-.-.1.1.-.-.1.-.1.1.1.1.1.1.-.1.-.-.1.1.-.1.-.-.1.1.-.-.-.-.-.1.-.-.1.1.-.-.-.-.-.-.-	1	Y25	25	5.96272	2.20485	8.02565	13.1703	4.8859	7.85036	1.52499	14.3568	20.0847	2.88931	3.30701	9.61837	1.37122	6.24243	2.52524	438.426	268.874	154.07	5.77506	1.02102	79.7512	1.9729	1.64071	4.46216	402.692	211.946	341.637	1.20543	3.13936	2.45361	384.203	244.388	416.563	346.491	503.243	388.253	2.106	237.122	24.533	564.342	781.014	315.538	1.27047	16.1026	3.81105	289.342	291.495	356.927	9.79095	23.4746	11.3783	10.2554	12.9129	190.16	2.02587	2.07083	274.821	102.233	9.254	1.43337	Y
J9VE45_CRYNH	HMG box domain-containing protein, org=Cryptococcus neoformans var. grubii serotype A (strain H99 / ATCC 208821 / CBS 10515 / FGSC 9487)	CNAG_00445	MMQSTNAPVNGGVSQQWQSAMQSMYSGAQQR	_MMQSTNAPVNGGVSQQWQSAMQS[Phospho (STY)]MYSGAQQR_	-.-.-.-.1.1.-.-.-.-.-.-.-.1.1.1.1.1.-.-.-.1.-.1.-.1.-.-.1.1.-.1.1.1.1.1.1.1.1.-.1.1.1.1.1.-.1.-.1.-.-.-.-.1.-.-.1.-.-.-.-.-.-.1.-.-.-.-.-.-.-	1	S23	23	4.9006	2.67619	12.6473	261.401	416.571	271.346	12.1904	3.30623	15.7026	2.65529	3.46319	10.515	354.291	83.5244	919.289	453.749	372.683	205.477	3.05583	1.33385	1.39254	375.191	229.651	367.854	288.748	241.696	335.296	333.535	310.055	371.813	481.48	385.316	488.877	536.16	589.634	482.188	1068.09	392.479	730.289	18.0466	2.62901	13.1948	269.724	8.96128	5.12432	1.62188	18.2048	1.53916	12.7276	14.1264	365.923	12.5305	13.2064	19.0847	29.671	3.52941	6.16333	167.289	11.6595	1.46777	S
J9VE45_CRYNH	HMG box domain-containing protein, org=Cryptococcus neoformans var. grubii serotype A (strain H99 / ATCC 208821 / CBS 10515 / FGSC 9487)	CNAG_00445	MMQSTNAPVNGGVSQQWQSAMQSMYSGAQQR	_MMQSTNAPVNGGVSQQWQS[Phospho (STY)]AMQSMYSGAQQR_	-.1.-.-.-.-.-.-.-.-.-.-.-.1.-.-.-.1.-.-.-.1.-.1.-.-.1.-.-.-.-.1.1.1.1.1.1.1.-.-.1.1.-.-.-.-.1.-.-.-.-.-.1.1.-.-.-.-.-.-.-.-.-.-.-.-.-.1.-.-.-	1	S19	19	4.42772	2.01141	2.82164	10.2269	1.15916	8.19836	1.56205	21.4387	2.87134	7.11622	4.59533	9.58873	12.0727	2.94766	3.11146	2.63352	1.22186	5.26387	3.66126	4.19358	3.8738	8.93708	0.821885	1.90809	239.06	263.817	321.422	321.012	311.938	383.849	531.867	501.672	521.111	505.093	572.979	537.163	3.36858	12.8141	1.83345	4.77769	2.10924	3.97784	7.61881	6.45452	6.33803	342.87	376.144	507.161	30.2757	17.9831	4.43604	6.81616	3.59739	7.64734	12.196	4.44472	6.59406	1.49948	7.84331	11.0574	S
J9VE45_CRYNH	HMG box domain-containing protein, org=Cryptococcus neoformans var. grubii serotype A (strain H99 / ATCC 208821 / CBS 10515 / FGSC 9487)	CNAG_00445	MMQSTNAPVNGGVSQQWQSAMQSMYSGAQQR	_MMQSTNAPVNGGVS[Phospho (STY)]QQWQSAMQSMYSGAQQR_	-.1.-.1.-.-.-.-.-.-.-.1.-.-.-.-.-.1.-.-.-.1.-.1.-.-.1.-.-.-.-.1.1.1.1.1.1.1.-.-.1.1.-.1.-.-.1.-.-.-.-.-.1.1.-.-.1.-.-.-.-.-.-.-.-.-.-.-.-.-.-	1	S14	14	5.70527	54.7957	1.58954	21.4094	2.08192	4.18006	9.3125	8.79841	1.80411	1.32522	13.272	24.0667	2.27993	1.1667	12.4463	4.38227	5.72757	120.51	1.06154	6.38298	4.46878	0.944813	1.54496	9.78551	137.912	112.725	100.368	103.312	80.7937	85.5129	140.509	132.318	148.082	125.996	96.13	176.663	3.89972	209.012	3.09	18.7012	16.4851	2.80403	6.45276	2.46393	3.00307	135.606	87.1717	223.877	3.40555	3.2685	80.2295	1.30426	1.76866	1.48353	4.43506	4.50065	2.1321	1.34062	8.13147	9.70638	S
J9VE45_CRYNH	HMG box domain-containing protein, org=Cryptococcus neoformans var. grubii serotype A (strain H99 / ATCC 208821 / CBS 10515 / FGSC 9487)	CNAG_00445	MMTPPSHPSSVATNTSPSAR	_MMTPPSHPSSVATNTSPS[Phospho (STY)]AR_	1.1.1.1.1.1.1.1.1.1.1.1.1.1.1.1.1.1.-.1.1.1.1.1.1.1.1.1.1.1.1.1.1.1.1.1.1.1.1.1.1.1.1.1.1.1.1.1.1.1.1.1.1.1.1.1.1.1.1.1.1.1.1.1.1.1.1.1.1.1.1	119	S136	136	23594.9	21294.9	32526.8	9780.72	15225.5	8386.46	20701.5	21478.2	33774.3	16055.6	13736.1	14357	13988.8	15032.2	14074.7	8210.05	7523.14	10854.4	20389.9	17829.7	19381.3	10129.1	8464.05	10454.4	13907.3	14032.6	10908.6	4113.62	4224.74	4202.81	6206.92	12919.1	8768.94	4183.35	4383.94	3522.25	33201.8	20174.5	27244.4	20513.7	14779.9	12755.6	17290.4	18866.8	26205.2	10792.7	10389.4	10078	25477.3	25026.2	24837.3	19569.1	17833.1	20510.7	32205.3	32903.5	25811.2	5569.66	7674.51	8858.17	S
J9VE45_CRYNH	HMG box domain-containing protein, org=Cryptococcus neoformans var. grubii serotype A (strain H99 / ATCC 208821 / CBS 10515 / FGSC 9487)	CNAG_00445	MMTPPSHPSSVATNTSPSAR	_MMTPPSHPSSVATNTS[Phospho (STY)]PSAR_	2.2.2.2.2.2.2.2.2.2.2.2.2.2.2.2.2.2.-.2.2.2.2.2.2.2.2.2.2.2.2.2.2.2.2.2.2.2.2.2.2.2.2.2.2.2.1.1.2.2.2.2.2.2.2.2.2.2.2.2.1.2.2.2.2.2.2.2.2.2.2	119	S134	134	25915.7	24067.1	35754.1	11202.2	14688.7	9861.55	24784.4	24694.9	39137.6	18482.9	15594.8	17189.4	15434.5	16367.6	15249.6	9110.52	8166.4	11902.6	25273.1	20459.5	21172	11321.8	9194.56	10830.1	15911.1	15705.7	11915.2	4637.67	5617.72	5012.72	7357.61	13835.7	9466.97	4339.99	4976.23	3931.9	31739.8	20159	27783.7	20222.6	14361.3	12067.4	17892.2	19063.4	26071.5	10966.6	10339	9739.68	28011.7	25796.5	25030.5	20598.8	19216	20562.1	32167.9	33428	27895.6	6209.04	8283.85	9990.19	S
J9VE45_CRYNH	HMG box domain-containing protein, org=Cryptococcus neoformans var. grubii serotype A (strain H99 / ATCC 208821 / CBS 10515 / FGSC 9487)	CNAG_00445	MMTPPSHPSSVATNTSPSAR	_MMTPPSHPSSVATNT[Phospho (STY)]SPSAR_	2.2.2.2.2.2.2.2.2.2.2.2.2.2.2.2.2.2.-.2.2.2.2.2.2.2.2.2.2.2.2.2.2.2.2.2.2.2.2.2.2.2.2.2.2.2.1.1.2.2.2.2.2.1.2.2.1.2.2.2.1.2.2.2.2.2.2.2.2.2.2	119	T133	133	26067	23521	36382.9	11266.5	16516.5	9719.45	24784.4	24694.9	39167.4	18482.9	15594.8	17189.4	15155.8	16367.6	15249.6	9330.83	8181.39	11903.7	26214.2	20337.9	21416.8	10938.6	9194.56	10659.7	15911.1	15705.7	11626.8	4637.67	5617.72	5042.02	7357.6	13835.7	9466.95	4492.08	4976.23	3931.91	31739.9	19952.4	27783.7	19792.1	14367.8	12256.9	18146.1	19359.7	26713	10966.6	10339	9967.89	27373.7	25796.5	25408.3	21009.3	18737.2	21676.8	32208.3	33929.5	28263.5	6057.45	8283.86	10112.9	T
J9VE45_CRYNH	HMG box domain-containing protein, org=Cryptococcus neoformans var. grubii serotype A (strain H99 / ATCC 208821 / CBS 10515 / FGSC 9487)	CNAG_00445	MMTPPSHPSSVATNTSPSAR	_MMTPPSHPSSVAT[Phospho (STY)]NTSPSAR_	1.1.1.1.1.1.1.1.1.1.1.1.1.1.1.1.1.1.-.1.1.1.1.1.1.1.1.1.1.1.1.1.1.1.1.1.1.1.1.1.1.1.1.1.1.1.-.-.1.1.1.1.1.-.1.1.-.1.1.1.-.1.1.1.1.1.1.1.1.1.1	119	T131	131	1883.52	2060.79	2656.06	1136.21	1178.96	937.268	3152.18	2917.3	3700.39	1534.1	1749.25	2007.97	1059.21	1330.21	937.73	729.625	634.06	807.657	2665.61	1201.58	1280.37	905.765	596.746	540.643	1691.05	1353.79	1120.45	521.519	538.79	521.299	728.477	1328.66	581.883	381.419	344.19	319.085	660.505	521.83	806.82	259.499	2.12784	3.16066	897.934	388.763	840.831	363.299	443.679	321.82	1409.16	877.342	1268.01	1235.15	831.14	551.558	1170.72	1225.98	972.611	495.461	446.332	910.372	T
J9VE45_CRYNH	HMG box domain-containing protein, org=Cryptococcus neoformans var. grubii serotype A (strain H99 / ATCC 208821 / CBS 10515 / FGSC 9487)	CNAG_00445	MMTPPSHPSSVATNTSPSAR	_MMT[Phospho (STY)]PPSHPSSVATNTSPSAR_	2.2.2.2.2.2.2.2.2.1.2.2.2.2.1.2.2.2.-.1.1.2.1.2.1.2.2.2.2.2.2.2.2.2.2.2.2.2.1.2.2.2.1.1.2.1.1.1.1.1.2.2.2.2.1.2.1.2.2.2.1.1.1.2.1.2.2.2.2.2.1	119	T121	121	7092.52	7202.67	9749.08	3687.97	5605.97	2975.23	5088.81	4887.21	6765.66	4112.4	3413.32	3761.86	5329.18	5756.13	4655.4	3576.66	2928.14	4113.9	3137.54	4695.48	4809.37	3002.89	3178.33	3329.3	4057.25	4009.51	3188.66	1781.43	1856.28	1699.15	1785.53	4095.98	2531.31	1591.02	2191.74	1574.25	3190.12	4483.05	5404.48	5687.84	3484.55	4015.32	3637.48	4405	7161.07	4606.74	3534.91	3109.97	4051.83	5407.68	3747.77	2657.32	2593.23	3163.56	5160.02	4642.96	2930.27	820.292	1048.31	1669.74	T
J9VE45_CRYNH	HMG box domain-containing protein, org=Cryptococcus neoformans var. grubii serotype A (strain H99 / ATCC 208821 / CBS 10515 / FGSC 9487)	CNAG_00445	MMTPPSHPSSVATNTSPSAR	_MMT[Phospho (STY)]PPSHPSSVAT[Phospho (STY)]NTSPSAR_	1.1.1.1.1.1.1.-.-.1.1.1.1.1.1.1.1.1.-.-.-.1.-.1.1.1.1.1.1.1.1.1.1.1.1.1.1.1.1.1.1.-.-.1.1.1.-.1.1.1.1.1.1.1.-.1.-.-.-.1.-.-.-.1.1.1.1.1.1.1.1	119	T121	121	950.757	723.538	1268.49	365.387	428.191	305.539	4.639	4.71747	2.38047	541.966	174.588	475.005	987.674	1226.89	744.336	737.722	564.268	880.527	371.153	1226.57	988.924	330.971	500.813	497.597	561.34	699.286	461.68	167.8	275.53	124.058	187.851	526.952	376.044	222.478	433.922	389.782	908.898	646.465	824.845	434.043	572.179	581.67	741.208	767.822	504.659	391.711	189.472	350.043	16.7326	18.3741	4.29776	5.95287	1.64537	9.55695	7.49472	30.0339	3.19041	185.889	307.451	402.698	T
J9VE45_CRYNH	HMG box domain-containing protein, org=Cryptococcus neoformans var. grubii serotype A (strain H99 / ATCC 208821 / CBS 10515 / FGSC 9487)	CNAG_00445	MMTPPSHPSSVATNTSPSAR	_MMT[Phospho (STY)]PPSHPSSVAT[Phospho (STY)]NTSPSAR_	1.1.1.1.1.1.1.-.-.1.1.1.1.1.1.1.1.1.-.-.-.1.-.1.1.1.1.1.1.1.1.1.1.1.1.1.1.1.1.1.1.-.-.1.1.1.-.1.1.1.1.1.1.1.-.1.-.-.-.1.-.-.-.1.1.1.1.1.1.1.1	119	T131	131	950.757	723.538	1268.49	365.387	428.191	305.539	4.639	4.71747	2.38047	541.966	174.588	475.005	987.674	1226.89	744.336	737.722	564.268	880.527	371.153	1226.57	988.924	330.971	500.813	497.597	561.34	699.286	461.68	167.8	275.53	124.058	187.851	526.952	376.044	222.478	433.922	389.782	908.898	646.465	824.845	434.043	572.179	581.67	741.208	767.822	504.659	391.711	189.472	350.043	16.7326	18.3741	4.29776	5.95287	1.64537	9.55695	7.49472	30.0339	3.19041	185.889	307.451	402.698	T
J9VE45_CRYNH	HMG box domain-containing protein, org=Cryptococcus neoformans var. grubii serotype A (strain H99 / ATCC 208821 / CBS 10515 / FGSC 9487)	CNAG_00445	MMTPPSHPSSVATNTSPSAR	_MM[Oxidation (M)]TPPSHPSSVATNTSPS[Phospho (STY)]AR_	1.1.1.1.1.1.1.1.1.1.1.1.1.1.1.1.1.1.-.1.1.1.1.1.1.1.1.1.1.1.1.1.1.1.1.1.1.1.1.1.1.1.1.1.1.1.1.1.1.1.1.1.1.1.1.1.1.1.1.1.1.1.1.1.1.1.1.1.1.1.1	119	M120	120	2846.74	1711.23	2953.8	1400.26	1111.68	963.746	1802.48	1841.43	2190.14	977.431	1518.16	1261.54	1802.64	1280.41	1328.65	1141.72	931.745	900.682	2557.07	2436.37	1397.02	1174.46	971.838	658.299	1374.22	1448.82	1340.38	1364.02	1113.31	1091.06	1510.01	1101.74	2328.23	1152.39	1085.27	1286.65	11487.1	6854.33	8746.5	6272.23	6393.81	6363.44	6313.17	7831.18	6619.94	3126.91	2705.08	2925.36	4954.32	6192.69	5624.75	7120.7	4805.23	5044.69	5805.99	6039.84	6937.68	1678.71	2191.72	2133.37	M
J9VE45_CRYNH	HMG box domain-containing protein, org=Cryptococcus neoformans var. grubii serotype A (strain H99 / ATCC 208821 / CBS 10515 / FGSC 9487)	CNAG_00445	MMTPPSHPSSVATNTSPSAR	_MM[Oxidation (M)]TPPSHPSSVATNTSPS[Phospho (STY)]AR_	1.1.1.1.1.1.1.1.1.1.1.1.1.1.1.1.1.1.-.1.1.1.1.1.1.1.1.1.1.1.1.1.1.1.1.1.1.1.1.1.1.1.1.1.1.1.1.1.1.1.1.1.1.1.1.1.1.1.1.1.1.1.1.1.1.1.1.1.1.1.1	119	S136	136	2846.74	1711.23	2953.8	1400.26	1111.68	963.746	1802.48	1841.43	2190.14	977.431	1518.16	1261.54	1802.64	1280.41	1328.65	1141.72	931.745	900.682	2557.07	2436.37	1397.02	1174.46	971.838	658.299	1374.22	1448.82	1340.38	1364.02	1113.31	1091.06	1510.01	1101.74	2328.23	1152.39	1085.27	1286.65	11487.1	6854.33	8746.5	6272.23	6393.81	6363.44	6313.17	7831.18	6619.94	3126.91	2705.08	2925.36	4954.32	6192.69	5624.75	7120.7	4805.23	5044.69	5805.99	6039.84	6937.68	1678.71	2191.72	2133.37	S
J9VE45_CRYNH	HMG box domain-containing protein, org=Cryptococcus neoformans var. grubii serotype A (strain H99 / ATCC 208821 / CBS 10515 / FGSC 9487)	CNAG_00445	MMTPPSHPSSVATNTSPSAR	_MM[Oxidation (M)]TPPSHPSSVATNTS[Phospho (STY)]PSAR_	1.1.1.1.1.1.1.1.1.1.1.1.1.1.1.1.1.1.-.1.1.1.1.1.1.1.1.1.1.1.1.1.1.1.1.1.1.1.1.1.1.1.1.1.1.1.1.1.1.1.1.1.1.1.1.1.1.1.1.1.1.1.1.1.1.1.1.1.1.1.1	119	M120	120	5355.76	3152.79	6070.57	2544.01	1959.53	1954.86	1730.58	3386.18	3164.09	1954.39	2547.31	2395.91	4180.35	2968.56	2381.1	2027.07	1707.02	1571.93	4617.02	4812.08	2747.02	2524.57	2088.96	1440.41	2265.03	2623.56	2795.48	2403.76	2298.63	2280.36	3377.4	2941.25	4593.06	2297.2	2150.55	2627.61	23778.2	13788.6	20161.6	11847.3	12967.8	12289.6	12364.9	17056.3	12426.8	5493.3	5821.22	4879.75	11548.9	13712.5	12923	12800.5	9411.99	8238.59	13544.1	12233.7	14736.9	3279.33	3636.01	3452.89	M
J9VE45_CRYNH	HMG box domain-containing protein, org=Cryptococcus neoformans var. grubii serotype A (strain H99 / ATCC 208821 / CBS 10515 / FGSC 9487)	CNAG_00445	MMTPPSHPSSVATNTSPSAR	_MM[Oxidation (M)]TPPSHPSSVATNTS[Phospho (STY)]PSAR_	1.1.1.1.1.1.1.1.1.1.1.1.1.1.1.1.1.1.-.1.1.1.1.1.1.1.1.1.1.1.1.1.1.1.1.1.1.1.1.1.1.1.1.1.1.1.1.1.1.1.1.1.1.1.1.1.1.1.1.1.1.1.1.1.1.1.1.1.1.1.1	119	S134	134	5355.76	3152.79	6070.57	2544.01	1959.53	1954.86	1730.58	3386.18	3164.09	1954.39	2547.31	2395.91	4180.35	2968.56	2381.1	2027.07	1707.02	1571.93	4617.02	4812.08	2747.02	2524.57	2088.96	1440.41	2265.03	2623.56	2795.48	2403.76	2298.63	2280.36	3377.4	2941.25	4593.06	2297.2	2150.55	2627.61	23778.2	13788.6	20161.6	11847.3	12967.8	12289.6	12364.9	17056.3	12426.8	5493.3	5821.22	4879.75	11548.9	13712.5	12923	12800.5	9411.99	8238.59	13544.1	12233.7	14736.9	3279.33	3636.01	3452.89	S
J9VE45_CRYNH	HMG box domain-containing protein, org=Cryptococcus neoformans var. grubii serotype A (strain H99 / ATCC 208821 / CBS 10515 / FGSC 9487)	CNAG_00445	MMTPPSHPSSVATNTSPSAR	_MM[Oxidation (M)]TPPSHPSSVAT[Phospho (STY)]NTSPSAR_	1.1.1.1.1.1.1.1.1.1.1.1.1.1.1.1.1.1.-.1.1.1.1.1.1.1.1.1.1.1.1.1.1.1.1.1.1.1.1.1.1.1.1.1.1.1.1.1.1.1.1.1.1.1.1.1.1.1.1.1.1.1.1.1.1.1.1.1.1.1.1	119	M120	120	3127.11	1711.23	2953.8	1306.38	1103.96	1036.84	1357.87	1841.44	2190.17	977.427	1179.78	1261.54	1802.64	1280.4	1328.64	1060.5	957.851	858.811	2476.3	2436.37	1397.02	1174.46	971.833	658.305	1374.22	1389.42	1340.1	1326.56	1113.31	1164.13	1510.01	1426.16	2328.23	1152.39	1085.28	739.211	11487.1	7276.4	9695.57	6272.23	6234.03	6363.4	6273.56	8364.96	6619.94	3217.6	2705.09	2925.36	4954.32	6094.23	5624.75	7159.14	4545.05	5044.69	5896.94	6039.85	7052.5	1678.71	2191.72	2133.37	M
J9VE45_CRYNH	HMG box domain-containing protein, org=Cryptococcus neoformans var. grubii serotype A (strain H99 / ATCC 208821 / CBS 10515 / FGSC 9487)	CNAG_00445	MMTPPSHPSSVATNTSPSAR	_MM[Oxidation (M)]TPPSHPSSVAT[Phospho (STY)]NTSPSAR_	1.1.1.1.1.1.1.1.1.1.1.1.1.1.1.1.1.1.-.1.1.1.1.1.1.1.1.1.1.1.1.1.1.1.1.1.1.1.1.1.1.1.1.1.1.1.1.1.1.1.1.1.1.1.1.1.1.1.1.1.1.1.1.1.1.1.1.1.1.1.1	119	T131	131	3127.11	1711.23	2953.8	1306.38	1103.96	1036.84	1357.87	1841.44	2190.17	977.427	1179.78	1261.54	1802.64	1280.4	1328.64	1060.5	957.851	858.811	2476.3	2436.37	1397.02	1174.46	971.833	658.305	1374.22	1389.42	1340.1	1326.56	1113.31	1164.13	1510.01	1426.16	2328.23	1152.39	1085.28	739.211	11487.1	7276.4	9695.57	6272.23	6234.03	6363.4	6273.56	8364.96	6619.94	3217.6	2705.09	2925.36	4954.32	6094.23	5624.75	7159.14	4545.05	5044.69	5896.94	6039.85	7052.5	1678.71	2191.72	2133.37	T
J9VE45_CRYNH	HMG box domain-containing protein, org=Cryptococcus neoformans var. grubii serotype A (strain H99 / ATCC 208821 / CBS 10515 / FGSC 9487)	CNAG_00445	MMTPPSHPSSVATNTSPSAR	_MM[Oxidation (M)]T[Phospho (STY)]PPSHPSSVATNTSPSAR_	1.1.1.1.1.1.1.1.-.1.1.1.1.1.1.1.1.1.-.1.1.1.1.1.1.1.1.1.1.1.1.1.1.1.1.1.1.1.1.1.1.1.1.1.1.1.1.1.1.1.1.1.1.1.1.1.1.1.1.1.1.1.1.1.1.1.1.1.1.1.1	119	M120	120	2169.53	2072.45	2186.89	1326.74	1314.52	1027.09	2509.4	3109.02	3316.24	1715.48	1743.4	1652.22	1632.39	1539.63	1262.85	1356.42	1178.56	1187.98	2370.4	1573.76	1074.66	1487.34	546.606	1155.94	1440.59	1285.44	1449.8	1194.37	1151.14	1000.68	1639.26	1198.62	1191.35	851.14	912.433	1082.37	1657.7	2637.15	3217.72	1890.63	1964.63	2566.77	2935.44	3631.02	3123.31	2093.56	2103.54	2428.91	4985.79	3761.46	4969.7	3467.21	3143.96	3083.05	5468.34	6289.13	5181.63	1690.28	1599.94	1619.51	M
J9VE45_CRYNH	HMG box domain-containing protein, org=Cryptococcus neoformans var. grubii serotype A (strain H99 / ATCC 208821 / CBS 10515 / FGSC 9487)	CNAG_00445	MMTPPSHPSSVATNTSPSAR	_MM[Oxidation (M)]T[Phospho (STY)]PPSHPSSVATNTSPSAR_	1.1.1.1.1.1.1.1.-.1.1.1.1.1.1.1.1.1.-.1.1.1.1.1.1.1.1.1.1.1.1.1.1.1.1.1.1.1.1.1.1.1.1.1.1.1.1.1.1.1.1.1.1.1.1.1.1.1.1.1.1.1.1.1.1.1.1.1.1.1.1	119	T121	121	2169.53	2072.45	2186.89	1326.74	1314.52	1027.09	2509.4	3109.02	3316.24	1715.48	1743.4	1652.22	1632.39	1539.63	1262.85	1356.42	1178.56	1187.98	2370.4	1573.76	1074.66	1487.34	546.606	1155.94	1440.59	1285.44	1449.8	1194.37	1151.14	1000.68	1639.26	1198.62	1191.35	851.14	912.433	1082.37	1657.7	2637.15	3217.72	1890.63	1964.63	2566.77	2935.44	3631.02	3123.31	2093.56	2103.54	2428.91	4985.79	3761.46	4969.7	3467.21	3143.96	3083.05	5468.34	6289.13	5181.63	1690.28	1599.94	1619.51	T
J9VE45_CRYNH	HMG box domain-containing protein, org=Cryptococcus neoformans var. grubii serotype A (strain H99 / ATCC 208821 / CBS 10515 / FGSC 9487)	CNAG_00445	MMTPPSHPSSVATNTSPSAR	_M[Oxidation (M)]MTPPSHPSSVATNTSPS[Phospho (STY)]AR_	1.1.1.1.1.1.1.1.1.1.1.1.1.1.1.1.1.1.-.1.1.1.1.1.1.1.1.1.1.1.1.1.1.1.1.1.1.1.1.1.1.1.1.1.1.1.1.1.1.1.1.1.1.1.1.1.1.1.1.1.1.1.1.1.1.1.1.1.1.1.1	119	M119	119	3689.37	2317.02	4450.7	1708.47	1381.64	1510.01	1508.27	3289.36	2321.55	1330.54	1876.38	1499.45	2742.76	2033.98	1934.53	1362.81	1233.54	1138.91	3847.72	3264.08	2047.32	2076.23	1520.99	1048.84	1942.78	1764.9	2041.24	1651.07	1689.77	1547.37	2315.34	1981.98	3603.55	1633.35	1661.86	1906.84	15871.4	9749.69	15080.5	8793.47	9499.17	9268.89	9925.64	11503.6	8888.2	4406.77	4091.82	3805.5	8162.17	9598.98	9470.84	8767.97	7017.75	6314.55	9682.32	9587.87	11065.5	2421.96	2750.07	2705.92	M
J9VE45_CRYNH	HMG box domain-containing protein, org=Cryptococcus neoformans var. grubii serotype A (strain H99 / ATCC 208821 / CBS 10515 / FGSC 9487)	CNAG_00445	MMTPPSHPSSVATNTSPSAR	_M[Oxidation (M)]MTPPSHPSSVATNTSPS[Phospho (STY)]AR_	1.1.1.1.1.1.1.1.1.1.1.1.1.1.1.1.1.1.-.1.1.1.1.1.1.1.1.1.1.1.1.1.1.1.1.1.1.1.1.1.1.1.1.1.1.1.1.1.1.1.1.1.1.1.1.1.1.1.1.1.1.1.1.1.1.1.1.1.1.1.1	119	S136	136	3689.37	2317.02	4450.7	1708.47	1381.64	1510.01	1508.27	3289.36	2321.55	1330.54	1876.38	1499.45	2742.76	2033.98	1934.53	1362.81	1233.54	1138.91	3847.72	3264.08	2047.32	2076.23	1520.99	1048.84	1942.78	1764.9	2041.24	1651.07	1689.77	1547.37	2315.34	1981.98	3603.55	1633.35	1661.86	1906.84	15871.4	9749.69	15080.5	8793.47	9499.17	9268.89	9925.64	11503.6	8888.2	4406.77	4091.82	3805.5	8162.17	9598.98	9470.84	8767.97	7017.75	6314.55	9682.32	9587.87	11065.5	2421.96	2750.07	2705.92	S
J9VE45_CRYNH	HMG box domain-containing protein, org=Cryptococcus neoformans var. grubii serotype A (strain H99 / ATCC 208821 / CBS 10515 / FGSC 9487)	CNAG_00445	MMTPPSHPSSVATNTSPSAR	_M[Oxidation (M)]MTPPSHPSSVATNTS[Phospho (STY)]PSAR_	1.1.1.1.1.1.1.1.1.1.1.1.1.1.1.1.1.1.-.1.1.1.1.1.1.1.1.1.1.1.1.1.1.1.1.1.1.1.1.1.1.1.1.1.1.1.1.1.1.1.1.1.1.1.1.1.1.1.1.1.1.1.1.1.1.1.1.1.1.1.1	119	M119	119	5355.77	3152.79	6070.56	2544.01	1959.53	1954.85	1730.6	3386.18	3361.84	1954.38	2547.3	2395.91	4180.35	2968.55	2454.11	2027.08	1707.02	1571.94	4617	4812.07	2747.02	2460.31	2088.95	1440.4	2265.01	2623.57	2795.48	2403.76	2298.62	2280.35	3377.4	2934.7	4593.06	2297.2	2150.55	2627.61	23778.1	13788.6	20161.5	11847.3	12967.8	12289.6	12365	17056.3	12426.8	5074.9	5821.2	4879.76	11825.2	13712.5	12923	12800.5	9411.99	8238.6	13544.1	12233.8	14737	3279.34	3636.01	3452.9	M
J9VE45_CRYNH	HMG box domain-containing protein, org=Cryptococcus neoformans var. grubii serotype A (strain H99 / ATCC 208821 / CBS 10515 / FGSC 9487)	CNAG_00445	MMTPPSHPSSVATNTSPSAR	_M[Oxidation (M)]MTPPSHPSSVATNTS[Phospho (STY)]PSAR_	1.1.1.1.1.1.1.1.1.1.1.1.1.1.1.1.1.1.-.1.1.1.1.1.1.1.1.1.1.1.1.1.1.1.1.1.1.1.1.1.1.1.1.1.1.1.1.1.1.1.1.1.1.1.1.1.1.1.1.1.1.1.1.1.1.1.1.1.1.1.1	119	S134	134	5355.77	3152.79	6070.56	2544.01	1959.53	1954.85	1730.6	3386.18	3361.84	1954.38	2547.3	2395.91	4180.35	2968.55	2454.11	2027.08	1707.02	1571.94	4617	4812.07	2747.02	2460.31	2088.95	1440.4	2265.01	2623.57	2795.48	2403.76	2298.62	2280.35	3377.4	2934.7	4593.06	2297.2	2150.55	2627.61	23778.1	13788.6	20161.5	11847.3	12967.8	12289.6	12365	17056.3	12426.8	5074.9	5821.2	4879.76	11825.2	13712.5	12923	12800.5	9411.99	8238.6	13544.1	12233.8	14737	3279.34	3636.01	3452.9	S
J9VE45_CRYNH	HMG box domain-containing protein, org=Cryptococcus neoformans var. grubii serotype A (strain H99 / ATCC 208821 / CBS 10515 / FGSC 9487)	CNAG_00445	MMTPPSHPSSVATNTSPSAR	_M[Oxidation (M)]MT[Phospho (STY)]PPSHPSSVATNTSPSAR_	1.1.1.1.1.1.1.-.-.1.1.-.1.1.-.1.1.1.-.-.1.1.1.1.1.1.1.1.1.1.1.1.1.1.1.1.1.1.1.1.1.1.1.1.1.1.1.1.1.1.1.1.1.1.1.1.1.1.1.1.-.1.1.1.1.1.1.1.1.1.1	119	M119	119	1555.47	1444.23	1441.87	949.568	934.599	864.175	2.92131	12.9721	5.51866	1129.79	1093.48	1220.64	1223.57	1153.19	1003.69	981.561	751.363	758.351	1669.89	1258.9	1097.24	1057.87	653.979	706.574	1055.84	977.818	1097.16	1003.93	915.319	757.957	1173.86	878.607	1020.89	693.049	788.233	990.053	1644.94	2433.96	2806.69	1843.88	1437.53	2371.59	2271.47	3270.02	2192.07	1855.18	1712.9	1893.79	3371.68	2480.02	2491.9	3006.5	2156.26	2158.69	2981.51	3573.59	3652.3	1514.2	1158.46	1462.11	M
J9VE45_CRYNH	HMG box domain-containing protein, org=Cryptococcus neoformans var. grubii serotype A (strain H99 / ATCC 208821 / CBS 10515 / FGSC 9487)	CNAG_00445	MMTPPSHPSSVATNTSPSAR	_M[Oxidation (M)]MT[Phospho (STY)]PPSHPSSVATNTSPSAR_	1.1.1.1.1.1.1.-.-.1.1.-.1.1.-.1.1.1.-.-.1.1.1.1.1.1.1.1.1.1.1.1.1.1.1.1.1.1.1.1.1.1.1.1.1.1.1.1.1.1.1.1.1.1.1.1.1.1.1.1.-.1.1.1.1.1.1.1.1.1.1	119	T121	121	1555.47	1444.23	1441.87	949.568	934.599	864.175	2.92131	12.9721	5.51866	1129.79	1093.48	1220.64	1223.57	1153.19	1003.69	981.561	751.363	758.351	1669.89	1258.9	1097.24	1057.87	653.979	706.574	1055.84	977.818	1097.16	1003.93	915.319	757.957	1173.86	878.607	1020.89	693.049	788.233	990.053	1644.94	2433.96	2806.69	1843.88	1437.53	2371.59	2271.47	3270.02	2192.07	1855.18	1712.9	1893.79	3371.68	2480.02	2491.9	3006.5	2156.26	2158.69	2981.51	3573.59	3652.3	1514.2	1158.46	1462.11	T
J9VE45_CRYNH	HMG box domain-containing protein, org=Cryptococcus neoformans var. grubii serotype A (strain H99 / ATCC 208821 / CBS 10515 / FGSC 9487)	CNAG_00445	MMTPPSHPSSVATNTSPSAR	_M[Oxidation (M)]M[Oxidation (M)]TPPSHPSSVATNTSPS[Phospho (STY)]AR_	1.1.1.1.1.1.1.1.1.1.1.1.1.1.1.1.1.1.-.1.1.1.1.1.1.1.1.1.1.1.1.1.1.1.1.1.1.1.1.1.1.1.1.1.1.1.1.1.1.1.1.1.1.1.1.1.1.1.1.1.1.1.1.1.1.1.1.1.1.1.1	119	M119	119	775.923	513.147	532.253	977.508	205.684	776.658	834.037	1933.93	1101.84	460.833	791.181	630.076	1031.71	984.059	794.873	753.021	633.26	37.679	1922.1	1132.54	651.286	1124.33	743.758	355.92	1264.63	1097.3	1411.24	1137.39	1094.63	883.27	1440.94	392.151	1035.94	568.409	531.123	869.96	4316	4156.8	5525.92	1531.5	3410.64	3590.69	1329.36	6450.4	2011.55	1306.7	1192.56	821.284	1961.65	2676.11	564.203	3280.68	1738.62	1350.2	989.82	2064.89	2287.61	1484.58	461.61	1081.53	M
J9VE45_CRYNH	HMG box domain-containing protein, org=Cryptococcus neoformans var. grubii serotype A (strain H99 / ATCC 208821 / CBS 10515 / FGSC 9487)	CNAG_00445	MMTPPSHPSSVATNTSPSAR	_M[Oxidation (M)]M[Oxidation (M)]TPPSHPSSVATNTSPS[Phospho (STY)]AR_	1.1.1.1.1.1.1.1.1.1.1.1.1.1.1.1.1.1.-.1.1.1.1.1.1.1.1.1.1.1.1.1.1.1.1.1.1.1.1.1.1.1.1.1.1.1.1.1.1.1.1.1.1.1.1.1.1.1.1.1.1.1.1.1.1.1.1.1.1.1.1	119	M120	120	775.923	513.147	532.253	977.508	205.684	776.658	834.037	1933.93	1101.84	460.833	791.181	630.076	1031.71	984.059	794.873	753.021	633.26	37.679	1922.1	1132.54	651.286	1124.33	743.758	355.92	1264.63	1097.3	1411.24	1137.39	1094.63	883.27	1440.94	392.151	1035.94	568.409	531.123	869.96	4316	4156.8	5525.92	1531.5	3410.64	3590.69	1329.36	6450.4	2011.55	1306.7	1192.56	821.284	1961.65	2676.11	564.203	3280.68	1738.62	1350.2	989.82	2064.89	2287.61	1484.58	461.61	1081.53	M
J9VE45_CRYNH	HMG box domain-containing protein, org=Cryptococcus neoformans var. grubii serotype A (strain H99 / ATCC 208821 / CBS 10515 / FGSC 9487)	CNAG_00445	MMTPPSHPSSVATNTSPSAR	_M[Oxidation (M)]M[Oxidation (M)]TPPSHPSSVATNTSPS[Phospho (STY)]AR_	1.1.1.1.1.1.1.1.1.1.1.1.1.1.1.1.1.1.-.1.1.1.1.1.1.1.1.1.1.1.1.1.1.1.1.1.1.1.1.1.1.1.1.1.1.1.1.1.1.1.1.1.1.1.1.1.1.1.1.1.1.1.1.1.1.1.1.1.1.1.1	119	S136	136	775.923	513.147	532.253	977.508	205.684	776.658	834.037	1933.93	1101.84	460.833	791.181	630.076	1031.71	984.059	794.873	753.021	633.26	37.679	1922.1	1132.54	651.286	1124.33	743.758	355.92	1264.63	1097.3	1411.24	1137.39	1094.63	883.27	1440.94	392.151	1035.94	568.409	531.123	869.96	4316	4156.8	5525.92	1531.5	3410.64	3590.69	1329.36	6450.4	2011.55	1306.7	1192.56	821.284	1961.65	2676.11	564.203	3280.68	1738.62	1350.2	989.82	2064.89	2287.61	1484.58	461.61	1081.53	S
J9VE45_CRYNH	HMG box domain-containing protein, org=Cryptococcus neoformans var. grubii serotype A (strain H99 / ATCC 208821 / CBS 10515 / FGSC 9487)	CNAG_00445	MMTPPSHPSSVATNTSPSAR	_M[Oxidation (M)]M[Oxidation (M)]TPPSHPSSVATNTS[Phospho (STY)]PSAR_	1.1.1.1.1.1.1.1.1.1.1.1.1.1.1.1.1.1.-.1.1.1.1.1.1.1.1.1.1.1.1.1.1.1.1.1.1.1.1.1.1.1.1.1.1.1.1.1.1.1.1.1.1.1.1.1.1.1.1.1.1.1.1.1.1.1.1.1.1.1.1	119	M119	119	1862.24	848.104	1296.68	1377.63	231.573	1452.14	2295.1	3532.54	1813.16	886.092	2259.18	693.523	1197.86	1302.24	1722.29	1044.08	984.565	354.72	3036.28	2579.71	1150.97	2049.74	1239.67	906.751	2126.53	1748.47	2652.36	1882.66	1694.05	1546.93	2294.7	656.349	1806.87	1112.43	924.459	1498.86	8494.75	6749.66	8880.25	2991.26	5303.78	6867.96	5592.96	10507.5	3367.6	2058.38	2190.32	1390.86	1797.67	4272.15	4385.51	5784.81	3420.41	2451.25	2027.48	3177.78	4235.02	2277.84	1443.9	2074.08	M
J9VE45_CRYNH	HMG box domain-containing protein, org=Cryptococcus neoformans var. grubii serotype A (strain H99 / ATCC 208821 / CBS 10515 / FGSC 9487)	CNAG_00445	MMTPPSHPSSVATNTSPSAR	_M[Oxidation (M)]M[Oxidation (M)]TPPSHPSSVATNTS[Phospho (STY)]PSAR_	1.1.1.1.1.1.1.1.1.1.1.1.1.1.1.1.1.1.-.1.1.1.1.1.1.1.1.1.1.1.1.1.1.1.1.1.1.1.1.1.1.1.1.1.1.1.1.1.1.1.1.1.1.1.1.1.1.1.1.1.1.1.1.1.1.1.1.1.1.1.1	119	M120	120	1862.24	848.104	1296.68	1377.63	231.573	1452.14	2295.1	3532.54	1813.16	886.092	2259.18	693.523	1197.86	1302.24	1722.29	1044.08	984.565	354.72	3036.28	2579.71	1150.97	2049.74	1239.67	906.751	2126.53	1748.47	2652.36	1882.66	1694.05	1546.93	2294.7	656.349	1806.87	1112.43	924.459	1498.86	8494.75	6749.66	8880.25	2991.26	5303.78	6867.96	5592.96	10507.5	3367.6	2058.38	2190.32	1390.86	1797.67	4272.15	4385.51	5784.81	3420.41	2451.25	2027.48	3177.78	4235.02	2277.84	1443.9	2074.08	M
J9VE45_CRYNH	HMG box domain-containing protein, org=Cryptococcus neoformans var. grubii serotype A (strain H99 / ATCC 208821 / CBS 10515 / FGSC 9487)	CNAG_00445	MMTPPSHPSSVATNTSPSAR	_M[Oxidation (M)]M[Oxidation (M)]TPPSHPSSVATNTS[Phospho (STY)]PSAR_	1.1.1.1.1.1.1.1.1.1.1.1.1.1.1.1.1.1.-.1.1.1.1.1.1.1.1.1.1.1.1.1.1.1.1.1.1.1.1.1.1.1.1.1.1.1.1.1.1.1.1.1.1.1.1.1.1.1.1.1.1.1.1.1.1.1.1.1.1.1.1	119	S134	134	1862.24	848.104	1296.68	1377.63	231.573	1452.14	2295.1	3532.54	1813.16	886.092	2259.18	693.523	1197.86	1302.24	1722.29	1044.08	984.565	354.72	3036.28	2579.71	1150.97	2049.74	1239.67	906.751	2126.53	1748.47	2652.36	1882.66	1694.05	1546.93	2294.7	656.349	1806.87	1112.43	924.459	1498.86	8494.75	6749.66	8880.25	2991.26	5303.78	6867.96	5592.96	10507.5	3367.6	2058.38	2190.32	1390.86	1797.67	4272.15	4385.51	5784.81	3420.41	2451.25	2027.48	3177.78	4235.02	2277.84	1443.9	2074.08	S
J9VE45_CRYNH	HMG box domain-containing protein, org=Cryptococcus neoformans var. grubii serotype A (strain H99 / ATCC 208821 / CBS 10515 / FGSC 9487)	CNAG_00445	MMTPPSHPSSVATNTSPSAR	_M[Oxidation (M)]M[Oxidation (M)]TPPSHPSSVAT[Phospho (STY)]NTSPSAR_	1.1.1.1.1.1.1.1.1.1.1.1.1.1.1.1.1.1.-.1.1.1.1.1.1.1.1.1.1.1.1.1.1.1.1.1.1.1.1.1.1.1.1.1.1.1.1.1.1.1.1.1.1.1.1.1.1.1.1.1.1.1.1.1.1.1.1.1.1.1.1	119	M119	119	1678.52	848.117	1296.65	1377.67	488.163	1452.14	1397.23	3532.55	1771.65	875.646	2026.71	1040.97	1145.88	1309.11	1722.28	1044.08	1118.43	354.724	3388.8	2579.7	1150.98	2139.09	1239.68	737.127	2029.61	1748.48	3021.14	1882.66	1609.55	1429.19	2294.7	656.363	1806.88	1112.42	924.46	1292.13	8494.76	6749.66	8880.25	2991.27	5303.78	6867.96	5592.93	5801.39	3367.6	2058.38	2190.31	1445.93	3549.96	4272.18	4385.42	5801.14	3420.42	2451.24	2620.06	2990.78	4235.21	2277.85	1443.89	2074.08	M
J9VE45_CRYNH	HMG box domain-containing protein, org=Cryptococcus neoformans var. grubii serotype A (strain H99 / ATCC 208821 / CBS 10515 / FGSC 9487)	CNAG_00445	MMTPPSHPSSVATNTSPSAR	_M[Oxidation (M)]M[Oxidation (M)]TPPSHPSSVAT[Phospho (STY)]NTSPSAR_	1.1.1.1.1.1.1.1.1.1.1.1.1.1.1.1.1.1.-.1.1.1.1.1.1.1.1.1.1.1.1.1.1.1.1.1.1.1.1.1.1.1.1.1.1.1.1.1.1.1.1.1.1.1.1.1.1.1.1.1.1.1.1.1.1.1.1.1.1.1.1	119	M120	120	1678.52	848.117	1296.65	1377.67	488.163	1452.14	1397.23	3532.55	1771.65	875.646	2026.71	1040.97	1145.88	1309.11	1722.28	1044.08	1118.43	354.724	3388.8	2579.7	1150.98	2139.09	1239.68	737.127	2029.61	1748.48	3021.14	1882.66	1609.55	1429.19	2294.7	656.363	1806.88	1112.42	924.46	1292.13	8494.76	6749.66	8880.25	2991.27	5303.78	6867.96	5592.93	5801.39	3367.6	2058.38	2190.31	1445.93	3549.96	4272.18	4385.42	5801.14	3420.42	2451.24	2620.06	2990.78	4235.21	2277.85	1443.89	2074.08	M
J9VE45_CRYNH	HMG box domain-containing protein, org=Cryptococcus neoformans var. grubii serotype A (strain H99 / ATCC 208821 / CBS 10515 / FGSC 9487)	CNAG_00445	MMTPPSHPSSVATNTSPSAR	_M[Oxidation (M)]M[Oxidation (M)]TPPSHPSSVAT[Phospho (STY)]NTSPSAR_	1.1.1.1.1.1.1.1.1.1.1.1.1.1.1.1.1.1.-.1.1.1.1.1.1.1.1.1.1.1.1.1.1.1.1.1.1.1.1.1.1.1.1.1.1.1.1.1.1.1.1.1.1.1.1.1.1.1.1.1.1.1.1.1.1.1.1.1.1.1.1	119	T131	131	1678.52	848.117	1296.65	1377.67	488.163	1452.14	1397.23	3532.55	1771.65	875.646	2026.71	1040.97	1145.88	1309.11	1722.28	1044.08	1118.43	354.724	3388.8	2579.7	1150.98	2139.09	1239.68	737.127	2029.61	1748.48	3021.14	1882.66	1609.55	1429.19	2294.7	656.363	1806.88	1112.42	924.46	1292.13	8494.76	6749.66	8880.25	2991.27	5303.78	6867.96	5592.93	5801.39	3367.6	2058.38	2190.31	1445.93	3549.96	4272.18	4385.42	5801.14	3420.42	2451.24	2620.06	2990.78	4235.21	2277.85	1443.89	2074.08	T
J9VE45_CRYNH	HMG box domain-containing protein, org=Cryptococcus neoformans var. grubii serotype A (strain H99 / ATCC 208821 / CBS 10515 / FGSC 9487)	CNAG_00445	MMTPPSHPSSVATNTSPSAR	_M[Oxidation (M)]M[Oxidation (M)]TPPSHPS[Phospho (STY)]SVATNTSPSAR_	1.1.1.1.1.1.1.-.-.1.1.1.1.1.1.1.1.1.-.-.-.1.1.1.-.1.1.1.1.1.1.1.1.1.1.1.1.1.1.1.1.1.1.1.1.1.1.1.1.1.-.-.1.1.-.-.-.1.-.-.-.1.-.1.1.1.-.1.1.1.1	119	M119	119	245.3	163.07	10.3853	351.37	126.615	339.628	11.1026	19.029	14.7625	125.673	279.087	249.835	328.368	204.765	227.911	281.852	186.635	42.0797	74.1223	198.397	14.1985	386.057	121.563	80.4846	354.395	314.923	516.417	519.22	280.017	353.091	391.604	121.094	395.032	345.116	175.83	416.895	209.817	462.737	763.503	178.205	647.553	781.267	503.38	1049.31	812.157	215.707	397.894	153.837	5.58081	6.34874	2.28891	168.268	11.4697	6.77122	18.8284	267.775	10.6643	292.212	186.777	113.013	M
J9VE45_CRYNH	HMG box domain-containing protein, org=Cryptococcus neoformans var. grubii serotype A (strain H99 / ATCC 208821 / CBS 10515 / FGSC 9487)	CNAG_00445	MMTPPSHPSSVATNTSPSAR	_M[Oxidation (M)]M[Oxidation (M)]TPPSHPS[Phospho (STY)]SVATNTSPSAR_	1.1.1.1.1.1.1.-.-.1.1.1.1.1.1.1.1.1.-.-.-.1.1.1.-.1.1.1.1.1.1.1.1.1.1.1.1.1.1.1.1.1.1.1.1.1.1.1.1.1.-.-.1.1.-.-.-.1.-.-.-.1.-.1.1.1.-.1.1.1.1	119	M120	120	245.3	163.07	10.3853	351.37	126.615	339.628	11.1026	19.029	14.7625	125.673	279.087	249.835	328.368	204.765	227.911	281.852	186.635	42.0797	74.1223	198.397	14.1985	386.057	121.563	80.4846	354.395	314.923	516.417	519.22	280.017	353.091	391.604	121.094	395.032	345.116	175.83	416.895	209.817	462.737	763.503	178.205	647.553	781.267	503.38	1049.31	812.157	215.707	397.894	153.837	5.58081	6.34874	2.28891	168.268	11.4697	6.77122	18.8284	267.775	10.6643	292.212	186.777	113.013	M
J9VE45_CRYNH	HMG box domain-containing protein, org=Cryptococcus neoformans var. grubii serotype A (strain H99 / ATCC 208821 / CBS 10515 / FGSC 9487)	CNAG_00445	MMTPPSHPSSVATNTSPSAR	_M[Oxidation (M)]M[Oxidation (M)]TPPSHPS[Phospho (STY)]SVATNTSPSAR_	1.1.1.1.1.1.1.-.-.1.1.1.1.1.1.1.1.1.-.-.-.1.1.1.-.1.1.1.1.1.1.1.1.1.1.1.1.1.1.1.1.1.1.1.1.1.1.1.1.1.-.-.1.1.-.-.-.1.-.-.-.1.-.1.1.1.-.1.1.1.1	119	S127	127	245.3	163.07	10.3853	351.37	126.615	339.628	11.1026	19.029	14.7625	125.673	279.087	249.835	328.368	204.765	227.911	281.852	186.635	42.0797	74.1223	198.397	14.1985	386.057	121.563	80.4846	354.395	314.923	516.417	519.22	280.017	353.091	391.604	121.094	395.032	345.116	175.83	416.895	209.817	462.737	763.503	178.205	647.553	781.267	503.38	1049.31	812.157	215.707	397.894	153.837	5.58081	6.34874	2.28891	168.268	11.4697	6.77122	18.8284	267.775	10.6643	292.212	186.777	113.013	S
J9VE45_CRYNH	HMG box domain-containing protein, org=Cryptococcus neoformans var. grubii serotype A (strain H99 / ATCC 208821 / CBS 10515 / FGSC 9487)	CNAG_00445	MMTPPSHPSSVATNTSPSAR	_M[Oxidation (M)]M[Oxidation (M)]T[Phospho (STY)]PPSHPSSVATNTSPSAR_	1.1.1.1.1.1.1.-.-.1.1.1.1.1.1.1.1.1.-.1.1.1.1.1.1.1.1.1.1.1.1.1.1.1.1.1.1.1.1.1.1.1.1.1.1.1.1.1.1.1.1.1.1.1.-.1.1.1.1.1.-.-.1.1.1.1.1.1.1.1.1	119	M119	119	877.355	564.642	576.454	1028	289.334	832.349	2.0973	2.5773	5.96004	279.839	735.043	371.486	846.052	496.624	513.572	604.652	654.187	153.321	616.302	729.56	548.663	1087.96	596.951	353.409	831.393	928.557	1532.77	1481.21	955.387	906.954	1145.56	307.721	674.801	935.235	829.168	1333.53	1390.59	1978.96	2742.22	1000.2	2219.75	2921.55	2377.3	2492.61	189.199	1419.38	1351.95	876.401	987.595	1243.21	447.346	762.699	566.25	346.319	5.01361	3.19207	479.298	723.865	603.837	566.672	M
J9VE45_CRYNH	HMG box domain-containing protein, org=Cryptococcus neoformans var. grubii serotype A (strain H99 / ATCC 208821 / CBS 10515 / FGSC 9487)	CNAG_00445	MMTPPSHPSSVATNTSPSAR	_M[Oxidation (M)]M[Oxidation (M)]T[Phospho (STY)]PPSHPSSVATNTSPSAR_	1.1.1.1.1.1.1.-.-.1.1.1.1.1.1.1.1.1.-.1.1.1.1.1.1.1.1.1.1.1.1.1.1.1.1.1.1.1.1.1.1.1.1.1.1.1.1.1.1.1.1.1.1.1.-.1.1.1.1.1.-.-.1.1.1.1.1.1.1.1.1	119	M120	120	877.355	564.642	576.454	1028	289.334	832.349	2.0973	2.5773	5.96004	279.839	735.043	371.486	846.052	496.624	513.572	604.652	654.187	153.321	616.302	729.56	548.663	1087.96	596.951	353.409	831.393	928.557	1532.77	1481.21	955.387	906.954	1145.56	307.721	674.801	935.235	829.168	1333.53	1390.59	1978.96	2742.22	1000.2	2219.75	2921.55	2377.3	2492.61	189.199	1419.38	1351.95	876.401	987.595	1243.21	447.346	762.699	566.25	346.319	5.01361	3.19207	479.298	723.865	603.837	566.672	M
J9VE45_CRYNH	HMG box domain-containing protein, org=Cryptococcus neoformans var. grubii serotype A (strain H99 / ATCC 208821 / CBS 10515 / FGSC 9487)	CNAG_00445	MMTPPSHPSSVATNTSPSAR	_M[Oxidation (M)]M[Oxidation (M)]T[Phospho (STY)]PPSHPSSVATNTSPSAR_	1.1.1.1.1.1.1.-.-.1.1.1.1.1.1.1.1.1.-.1.1.1.1.1.1.1.1.1.1.1.1.1.1.1.1.1.1.1.1.1.1.1.1.1.1.1.1.1.1.1.1.1.1.1.-.1.1.1.1.1.-.-.1.1.1.1.1.1.1.1.1	119	T121	121	877.355	564.642	576.454	1028	289.334	832.349	2.0973	2.5773	5.96004	279.839	735.043	371.486	846.052	496.624	513.572	604.652	654.187	153.321	616.302	729.56	548.663	1087.96	596.951	353.409	831.393	928.557	1532.77	1481.21	955.387	906.954	1145.56	307.721	674.801	935.235	829.168	1333.53	1390.59	1978.96	2742.22	1000.2	2219.75	2921.55	2377.3	2492.61	189.199	1419.38	1351.95	876.401	987.595	1243.21	447.346	762.699	566.25	346.319	5.01361	3.19207	479.298	723.865	603.837	566.672	T
J9VE45_CRYNH	HMG box domain-containing protein, org=Cryptococcus neoformans var. grubii serotype A (strain H99 / ATCC 208821 / CBS 10515 / FGSC 9487)	CNAG_00445	NETQQEVSLNGTPEGNTNEPQVR	_NETQQEVSLNGT[Phospho (STY)]PEGNTNEPQVR_	1.1.1.1.1.1.1.1.1.1.1.1.1.1.1.1.1.1.-.1.1.1.1.1.1.1.1.1.1.1.1.1.1.1.1.1.1.1.1.1.1.1.1.1.1.1.1.1.1.1.1.1.1.1.1.1.1.1.1.1.1.1.1.1.1.1.1.1.1.1.1	844	T855	855	6477.53	6589.73	7601.51	5388.55	6580.87	4686.04	6380.58	5373.34	6582.97	5230.77	4875.29	5123.05	6480.82	5623.37	6606.72	4725.63	5065.82	5066.95	6421.19	7985.51	4760.57	6035.24	3950.14	4696.75	4133.18	4398.31	4098.12	4065.45	3898.27	3901.03	4315.08	4389.17	4829.98	4946.15	4965.37	5216.15	18912.9	12353.3	19430.1	14318	15436.5	13408.7	9258.97	18887.2	9994.61	9300.66	9037.9	7725.9	5394.54	8660.12	5034.74	8207.36	6495.19	5972.39	5307.45	3808.97	3843.65	3934.24	3378.85	4469.08	T
J9VE45_CRYNH	HMG box domain-containing protein, org=Cryptococcus neoformans var. grubii serotype A (strain H99 / ATCC 208821 / CBS 10515 / FGSC 9487)	CNAG_00445	PPLNNFPAASTSSAPAESLPTGR	_PPLNNFPAASTSSAPAES[Phospho (STY)]LPTGR_	1.-.1.-.1.1.-.-.-.-.-.1.-.1.-.-.-.1.-.-.1.1.-.-.-.-.1.1.-.-.1.-.-.-.-.-.1.-.-.-.1.-.-.-.-.-.-.-.-.-.-.-.-.-.-.-.-.-.-.-.-.-.-.-.1.1.-.-.1.-.-	371	S388	388	444.825	463.93	306.663	95.0976	37.1795	295.48	4.66158	2.06658	1.53326	3.0229	0.815246	2.31364	3.64997	2.17885	7.15583	6.79292	2.23825	11.0972	3.07015	1.07894	226.618	3.0226	1.04649	4.94803	135.014	5.7571	13.8387	8.32212	7.11523	0.705992	171.398	2.52319	1.83036	1.678	67.7592	4.81993	2.21182	20.6964	7.4608	5.93892	2.07475	18.1451	2.06266	14.4445	17.6932	3.53873	1.65456	9.88894	23.3947	1.99412	6.85553	8.20945	1.39854	5.72254	8.17505	16.0261	3.6124	324.465	311.475	236.598	S
J9VE45_CRYNH	HMG box domain-containing protein, org=Cryptococcus neoformans var. grubii serotype A (strain H99 / ATCC 208821 / CBS 10515 / FGSC 9487)	CNAG_00445	PPLNNFPAASTSSAPAESLPTGR	_PPLNNFPAAS[Phospho (STY)]TSSAPAESLPTGR_	-.-.-.-.-.-.-.-.-.-.-.-.-.1.-.-.1.-.-.-.-.1.-.-.-.-.-.-.1.1.-.-.-.-.-.-.-.-.-.1.1.-.-.-.-.-.-.-.-.-.1.-.-.-.-.-.-.-.-.-.-.-.-.-.1.-.-.-.-.-.-	371	S380	380	8.83328	3.05978	13.7628	5.10588	3.13615	1.46365	4.47887	1.87846	3.30617	9.96734	6.88928	1.86764	7.7874	191.259	1.53267	2.47261	185.501	5.04561	3.3777	13.574	10.1476	2192.23	2453.48	1914.43	12.8325	0.832454	3.49999	12.1009	7.48686	2.11257	1.13699	13.0331	0.942304	96.3448	272.564	215.357	4.54674	4.3022	8.34153	18.2792	5.71625	12.0055	2.90308	5.63428	7.1476	3.78557	5.47322	14.5852	2.49571	5.09717	16.988	2.11693	6.85512	1.82227	1.91581	5.2766	13.7628	3.98546	2.65105	13.4891	S
J9VE45_CRYNH	HMG box domain-containing protein, org=Cryptococcus neoformans var. grubii serotype A (strain H99 / ATCC 208821 / CBS 10515 / FGSC 9487)	CNAG_00445	RPYLEQAEHDKQTYETAR	_RPY[Phospho (STY)]LEQAEHDKQTYETAR_	-.-.-.-.-.-.-.-.-.-.-.-.-.-.-.-.-.-.-.-.-.-.-.-.-.-.-.-.-.-.-.-.-.-.-.-.-.-.-.1.-.1.-.-.-.-.-.-.-.-.-.-.-.-.-.-.-.-.-.-.-.-.-.-.-.-.-.-.-.-.-	629	Y631	631	4.95098	1.37237	17.0841	3.50632	1.70061	2.55395	3.54767	3.29893	3.91654	1.97941	1.84968	6.0249	4.58193	5.67945	1.57713	1.35652	12.9037	2.02205	1.01565	2.47993	5.69444	1.78385	6.75531	6.96817	4.71137	3.06423	1.44985	1.95344	2.43118	3.37441	5.39969	5.62366	2.45849	6.09096	19.1066	54.1815	16.6228	16.5031	4.15078	18.6916	3.90407	5.01281	10.9039	9.10044	2.12029	10.9012	2.12187	8.42351	8.7469	7.13665	15.9559	6.41899	1.35294	10.6404	2.80031	27.5793	2.57249	1.18751	3.99372	1.72964	Y
J9VE45_CRYNH	HMG box domain-containing protein, org=Cryptococcus neoformans var. grubii serotype A (strain H99 / ATCC 208821 / CBS 10515 / FGSC 9487)	CNAG_00445	SAEAAAEELPNEDKK	_S[Phospho (STY)]AEAAAEELPNEDKK_	1.1.1.1.1.1.1.1.-.1.1.1.1.1.1.1.1.1.-.1.1.1.1.1.1.1.1.1.1.1.1.1.1.1.1.1.1.1.1.1.1.1.-.-.-.-.-.-.-.-.-.-.-.-.-.-.-.-.-.-.-.-.-.1.1.1.1.1.1.1.1	424	S424	424	1403.22	1319.71	935.218	832.843	665.706	590.188	595.908	682.494	739.157	225.814	227.189	279.959	853.398	1116.73	969.39	570.572	821.757	661.822	1698.97	1150.59	900.818	389.48	306.52	259.015	866.105	985.689	1044.47	852.667	790.991	911.096	1419.96	762.071	946.954	889.929	468.828	636.692	527.726	785.031	826.649	505.082	378.744	542.426	867.797	849.062	928.632	689.8	700.944	519.401	660.289	488.304	817.401	428.9	340.412	233.171	1236.85	1253.5	1351.27	708.104	418.608	591.491	S
J9VE45_CRYNH	HMG box domain-containing protein, org=Cryptococcus neoformans var. grubii serotype A (strain H99 / ATCC 208821 / CBS 10515 / FGSC 9487)	CNAG_00445	SIHGGQASATKSSPSVAESVPHPAPHSDLEPSITSLGK	_SIHGGQASATKSSPSVAES[Phospho (STY)]VPHPAPHSDLEPSITSLGK_	1.1.1.1.1.1.1.1.1.1.1.1.1.1.1.1.1.1.-.1.-.1.1.1.1.1.1.1.1.1.1.1.1.1.1.1.1.1.1.1.1.1.-.-.-.-.-.-.-.-.-.-.-.-.-.-.-.-.-.-.-.-.-.1.1.1.1.1.1.1.1	683	S701	701	308.484	483.318	459.937	531.199	379.735	466.802	356.582	494.774	647.765	219.107	600.198	457.149	679.733	669.371	758.059	478.911	411.781	495.161	904.372	714.552	651.289	396.89	365.269	525.524	454.795	685.2	502.56	322.859	344.658	275.93	387.088	516.2	525.613	443.361	463.421	415.041	1.86952	16.2764	2.50311	2.20903	9.83162	8.40455	5.22313	7.97115	13.7471	8.04887	14.3826	2.43937	3.3718	22.1966	7.6885	18.703	3.31035	2.69763	23.6349	31.9434	8.18515	344.614	381.078	190.351	S
J9VE45_CRYNH	HMG box domain-containing protein, org=Cryptococcus neoformans var. grubii serotype A (strain H99 / ATCC 208821 / CBS 10515 / FGSC 9487)	CNAG_00445	SIHGGQASATKSSPSVAESVPHPAPHSDLEPSITSLGK	_SIHGGQASATKSSPS[Phospho (STY)]VAESVPHPAPHSDLEPSITSLGK_	1.1.1.1.1.1.1.1.-.1.1.1.1.1.1.1.1.1.-.1.1.1.1.1.1.1.1.1.1.1.1.1.1.1.1.1.1.1.1.1.1.1.-.-.-.-.-.-.-.-.-.-.-.-.-.-.-.-.-.-.-.-.-.1.1.1.1.1.1.1.1	683	S697	697	308.469	483.318	459.953	519.325	365.164	466.79	393.104	488.141	200.18	219.086	600.211	457.137	679.738	669.371	758.109	478.924	453.607	495.157	919.822	714.575	651.283	396.888	365.236	525.533	499.119	596.621	502.552	322.852	338.763	275.952	387.095	512.283	525.611	443.359	463.419	415.042	14.2911	14.9276	1.68934	4.32708	1.87582	3.98796	2.95589	17.8853	2.78542	3.25242	2.03165	13.0056	19.378	3.05569	30.2027	4.02949	5.11955	2.38029	9.18523	18.5174	20.608	358.555	381.087	190.346	S
J9VE45_CRYNH	HMG box domain-containing protein, org=Cryptococcus neoformans var. grubii serotype A (strain H99 / ATCC 208821 / CBS 10515 / FGSC 9487)	CNAG_00445	SIHGGQASATKSSPSVAESVPHPAPHSDLEPSITSLGK	_SIHGGQASATKSS[Phospho (STY)]PSVAESVPHPAPHSDLEPSITSLGK_	1.1.1.1.1.1.1.-.-.1.1.1.1.1.1.1.1.1.-.-.-.1.1.1.1.1.1.1.1.1.1.1.1.1.1.1.1.1.1.1.1.1.-.-.-.-.-.-.-.-.-.-.-.-.-.-.-.-.-.-.-.-.-.1.1.1.1.1.1.1.1	683	S695	695	310.418	512.613	481.633	544.19	402.486	529.475	362.826	467.407	466.691	181.668	528.496	471.088	729.275	770.833	726.127	486.124	441.842	443.045	940.425	719.322	637.808	391.299	383.183	474.152	387.975	586.546	411.275	308.613	334.612	260.225	359.377	532.185	497.777	397.552	425.593	432.197	20.7593	23.508	11.892	11.6075	2.92354	9.31197	5.13798	7.69608	2.1109	4.86652	5.58718	3.12722	3.48285	8.60072	6.48326	1.91885	2.12293	14.2091	2.82689	7.05783	14.8798	324.851	335.6	222.935	S
J9VE45_CRYNH	HMG box domain-containing protein, org=Cryptococcus neoformans var. grubii serotype A (strain H99 / ATCC 208821 / CBS 10515 / FGSC 9487)	CNAG_00445	SIHGGQASATKSSPSVAESVPHPAPHSDLEPSITSLGK	_SIHGGQASATKS[Phospho (STY)]SPSVAESVPHPAPHSDLEPSITSLGK_	1.-.1.-.-.1.-.-.-.-.-.-.-.-.-.-.-.-.-.-.-.-.-.-.-.-.-.-.-.-.1.-.-.1.1.-.1.-.-.-.1.1.-.-.-.-.1.-.-.-.-.1.-.-.-.-.-.-.-.-.-.-.-.-.-.1.-.-.-.-.-	683	S694	694	431.903	606.099	526.271	569.352	482.432	512.853	3.33904	3.66283	9.49181	254.037	546.543	499.206	775.948	713.767	848.517	520.397	476.958	378.161	1135.9	736.888	556.895	364.845	388.087	476.238	406.868	512.138	404.05	335.391	302.907	330.47	379.071	524.096	525.851	420.472	420.874	474.285	9.2309	1.38677	11.852	3.83217	2.76616	4.52532	4.91958	5.97478	8.65636	5.28616	2.28262	2.23228	6.67748	21.2979	1.77855	7.78912	2.27117	3.29157	8.53581	9.27061	20.2736	383.128	377.642	223.686	S
J9VE45_CRYNH	HMG box domain-containing protein, org=Cryptococcus neoformans var. grubii serotype A (strain H99 / ATCC 208821 / CBS 10515 / FGSC 9487)	CNAG_00445	SIPHYDASLEVDDFR	_SIPHY[Phospho (STY)]DASLEVDDFR_	1.1.-.-.1.1.1.-.-.1.1.1.1.1.1.1.-.1.-.-.-.1.-.-.1.1.1.-.1.-.1.-.1.1.1.1.-.1.-.-.1.1.-.-.-.-.-.-.-.-.-.-.-.-.-.-.-.-.-.-.-.-.-.-.-.-.1.1.1.-.1	741	Y745	745	179.904	114.78	118.728	0.874239	2.86053	197.677	2.68383	2.43687	8.06167	5.28763	5.60536	1.39192	2.7993	1.03412	12.4516	5.90552	7.10374	0.955271	14.8992	2.68517	1.61603	3.67665	4.62624	1.80417	53.1218	1.61931	4.70763	106.69	123.043	132.538	135.772	4.22932	5.95519	134.269	179.806	80.1521	4.90716	4.74397	1.80125	17.4103	110.98	2.73111	18.1523	4.05569	10.0328	43.2207	5.17224	5.85009	21.0683	12.1363	2.75464	8.91279	2.97987	14.2554	21.7663	3.29998	15.1669	2.63663	1.1756	113.007	Y
J9VE45_CRYNH	HMG box domain-containing protein, org=Cryptococcus neoformans var. grubii serotype A (strain H99 / ATCC 208821 / CBS 10515 / FGSC 9487)	CNAG_00445	SSPSVAESVPHPAPHSDLEPSITSLGK	_SSPSVAESVPHPAPHSDLEPSITS[Phospho (STY)]LGK_	1.1.-.1.1.1.1.-.-.1.1.1.1.-.1.1.1.1.-.-.-.-.-.-.1.1.-.1.1.-.1.1.1.1.-.1.1.1.-.-.1.-.-.-.-.-.-.-.-.-.1.-.-.-.-.-.-.-.-.-.-.-.-.1.-.-.-.-.1.1.1	694	S717	717	280.111	245.918	283.988	140.636	243.72	63.3585	109.376	13.553	4.02748	161.163	85.0031	99.6455	212.894	230.535	231.421	210.962	159.192	203.657	640.526	253.763	167.275	0.975902	95.6737	4.9697	202.483	227.832	202.855	171.769	119.355	119.349	0.783128	174.378	2.16736	139.27	122.509	142.144	29.3033	1.40797	18.7087	3.00701	2.49281	12.3912	1.42699	7.45659	1.75957	3.42297	2.39703	1.55866	5.97196	4.62241	6.70004	4.65013	6.47705	7.24572	2.50488	17.4333	8.54361	1.10625	2.26389	4.06197	S
J9VE45_CRYNH	HMG box domain-containing protein, org=Cryptococcus neoformans var. grubii serotype A (strain H99 / ATCC 208821 / CBS 10515 / FGSC 9487)	CNAG_00445	SSPSVAESVPHPAPHSDLEPSITSLGK	_SSPSVAESVPHPAPHSDLEPS[Phospho (STY)]ITSLGK_	2.2.2.2.2.2.2.1.-.2.2.2.2.2.2.2.2.2.-.-.1.2.2.1.1.2.2.2.2.2.2.2.2.2.2.2.2.2.1.1.2.2.1.1.-.1.1.1.1.1.-.1.1.-.-.-.-.1.1.-.-.-.-.2.1.2.2.1.2.2.2	694	S714	714	315.237	281.712	341.884	181.109	135.204	139.546	7.92176	4.78515	14.8478	90.2862	190.692	85.3101	101.981	110.606	192.825	169.509	85.684	121.916	194.059	106.715	174.61	84.6115	77.5166	70.2203	55.4017	53.8548	185.535	139.143	69.6433	44.9537	123.61	158.656	201.054	0.746358	122.269	2.31934	29.2798	19.3553	4.04116	2.72354	2.59519	1.81889	1.37194	4.47772	1.61595	8.33175	2.50466	1.21525	2.10068	4.19813	23.0914	15.4907	14.7083	4.09566	22.7989	32.7575	11.9282	4.52198	12.4169	1.18882	S
J9VE45_CRYNH	HMG box domain-containing protein, org=Cryptococcus neoformans var. grubii serotype A (strain H99 / ATCC 208821 / CBS 10515 / FGSC 9487)	CNAG_00445	SSPSVAESVPHPAPHSDLEPSITSLGK	_SSPSVAESVPHPAPHS[Phospho (STY)]DLEPSITSLGK_	1.1.1.1.1.1.1.1.-.1.1.1.1.1.1.1.1.1.-.-.1.1.1.1.-.1.1.1.1.1.1.1.1.1.1.1.1.1.1.1.1.1.-.-.-.-.-.-.-.1.-.1.-.-.-.-.-.-.1.-.-.-.-.1.1.1.1.1.1.1.1	694	S709	709	1446.63	1517.16	1204.33	1111.68	1208.62	1161.05	323.965	364.578	486.705	575.123	658.456	673.467	814.149	1300.48	1499.63	1034.84	837.029	1078.3	1018.88	1621.21	1178.43	961.921	951.43	920.16	1183.91	1063.79	1547.12	878.815	663.897	762.696	911.101	1088.14	1235.56	837.153	812.152	977.821	389.878	142.939	250.739	311.883	322.241	262.389	224.526	229.591	178.475	238.954	300.43	311.892	47.9749	20.1334	5.34778	171.549	144.497	178.462	16.6666	6.6376	4.13525	811.844	1097.76	913.762	S
J9VE45_CRYNH	HMG box domain-containing protein, org=Cryptococcus neoformans var. grubii serotype A (strain H99 / ATCC 208821 / CBS 10515 / FGSC 9487)	CNAG_00445	SSPSVAESVPHPAPHSDLEPSITSLGK	_SSPS[Phospho (STY)]VAESVPHPAPHSDLEPSITSLGK_	-.1.1.1.1.1.-.-.-.-.-.1.1.1.1.1.1.1.-.-.-.1.-.1.-.1.-.1.1.1.1.1.1.1.1.1.1.1.1.1.1.1.1.1.1.1.1.1.1.-.1.1.1.1.1.-.-.1.1.1.-.-.-.1.1.1.1.1.1.1.1	694	S697	697	1217.84	891.251	832.509	895.697	1133.71	871.643	716.562	658.166	665.871	416.891	594.194	614.888	730.995	1065.17	1251.27	851.466	729.576	868.523	1346.18	1467.85	1206.01	680.69	873.34	864.068	940.887	1161.22	1119.21	618.904	632.71	740.17	759.278	888.635	1039.51	861.035	789.732	958.603	10.1179	5.83309	3.34029	1.67154	7.46311	7.56982	2.34568	398.719	5.91904	249.407	1.58318	5.08727	9.16084	5.03558	25.2354	12.4943	177.773	1.21774	3.02674	5.86094	4.23375	474.474	680.607	547.25	S
J9VE45_CRYNH	HMG box domain-containing protein, org=Cryptococcus neoformans var. grubii serotype A (strain H99 / ATCC 208821 / CBS 10515 / FGSC 9487)	CNAG_00445	SSPSVAESVPHPAPHSDLEPSITSLGK	_SS[Phospho (STY)]PSVAESVPHPAPHSDLEPSITSLGK_	-.1.1.1.1.1.-.-.-.1.1.1.1.1.1.1.1.1.-.-.-.1.1.1.-.1.-.1.1.1.1.1.1.1.1.1.1.1.1.1.1.1.1.1.1.1.1.1.1.-.1.1.1.1.-.-.-.1.1.1.-.-.-.1.1.1.1.1.1.1.-	694	S695	695	1035.95	817.483	771.635	869.949	1068.53	624.216	624.478	640.434	616.578	397.288	492.582	536.465	717.848	946.623	1169.86	883.088	632.202	814.014	1642.69	1303.78	1043.99	689.696	788.948	809.88	963.614	1033.7	1070.97	597.483	665.338	672.177	728.437	875.418	915.985	766.631	782.133	908.867	3.3651	3.24838	17.2778	9.43423	5.43959	20.1357	6.93976	4.75552	10.2353	6.73093	176.835	24.7037	8.26813	6.68302	24.578	6.64405	148.886	6.89885	31.6275	23.6581	6.26577	379.582	636.691	533.671	S
J9VE45_CRYNH	HMG box domain-containing protein, org=Cryptococcus neoformans var. grubii serotype A (strain H99 / ATCC 208821 / CBS 10515 / FGSC 9487)	CNAG_00445	SSPSVAESVPHPAPHSDLEPSITSLGK	_S[Phospho (STY)]SPSVAESVPHPAPHSDLEPSITSLGK_	-.1.1.1.1.1.-.-.-.-.1.1.1.1.1.1.1.1.-.-.1.-.1.1.-.1.1.1.1.1.1.-.-.1.1.1.1.1.1.1.1.1.-.-.-.-.-.-.-.-.-.1.-.-.-.-.-.-.-.-.-.-.-.-.-.-.1.1.1.1.1	694	S694	694	1172.16	1016.62	965.505	1090.21	1065.36	1010.07	811.362	798.77	782.09	465.789	628.485	641.141	844.528	1123.64	1384.37	1003.34	801.872	934.721	788.915	1552.46	1332.41	806.916	938.593	937.707	1028.81	1187.64	1166.15	712.494	781.133	779.187	943.638	1094.29	1151.3	891.07	864.13	1048.85	217.186	20.9862	1.55139	22.2102	16.8225	335.29	8.1656	356.609	12.7705	7.32324	276.952	3.48856	11.838	1.84963	10.7694	167.913	186.276	105.867	5.29913	3.66546	2.35898	495.211	803.512	647.737	S
J9VE45_CRYNH	HMG box domain-containing protein, org=Cryptococcus neoformans var. grubii serotype A (strain H99 / ATCC 208821 / CBS 10515 / FGSC 9487)	CNAG_00445	SSSPNPASEPTLAQFHTSPR	_SSSPNPASEPTLAQFHTS[Phospho (STY)]PR_	-.-.1.1.1.1.-.-.-.1.-.1.1.-.1.1.1.1.-.-.-.1.-.1.-.1.1.1.1.1.1.1.1.1.1.1.1.1.1.1.1.1.1.1.1.1.1.1.1.1.1.1.1.1.-.-.-.1.-.-.-.-.-.1.1.1.1.1.1.1.-	721	S738	738	221.595	213.495	222.911	302.933	829.347	417.181	6.41562	7.26984	1.68039	11.584	13.8691	76.3429	374.326	104.987	200.397	473.374	562.962	670.445	1.93075	168.993	1.1274	233.463	223.102	723.714	157.613	260.817	55.3119	360.639	447.275	375.496	377.704	262.729	204.53	593.372	541.553	359.765	56.4004	456.462	376.08	699.423	1025.63	467.086	366.064	500.247	267.369	491.775	693.045	683.944	218.551	1.79523	4.37088	174.571	414.282	214.676	29.9168	10.6815	8.02547	282.701	815.76	247.87	S
J9VE45_CRYNH	HMG box domain-containing protein, org=Cryptococcus neoformans var. grubii serotype A (strain H99 / ATCC 208821 / CBS 10515 / FGSC 9487)	CNAG_00445	SSSPNPASEPTLAQFHTSPR	_SSSPNPASEPTLAQFHT[Phospho (STY)]SPR_	-.1.1.1.1.1.-.-.-.1.1.1.1.1.1.1.1.1.-.-.-.1.1.1.-.1.1.1.1.1.1.1.1.1.1.1.1.1.1.1.1.1.-.1.1.1.1.1.1.1.1.1.1.1.-.-.-.1.1.1.-.-.-.1.1.1.1.1.1.1.1	721	T737	737	186.777	151.663	311.058	458.763	894.957	600.441	5.05556	3.09663	1.73632	298.681	118.641	135.805	491.03	274.227	179.548	473.555	781.71	780.529	5.06111	135.563	4.6971	340.702	360.771	719.296	275.023	386.576	70.1906	367.645	406.416	409.547	403.912	217.263	225.209	469.654	488.177	340.97	152.566	599.221	375.986	1255.57	1062.47	594.879	478.589	614.513	597.292	563.524	643.212	751.464	4.75399	1.8083	19.3446	211.288	426.11	180.27	16.3039	14.5834	4.60789	349.143	1015.92	319.502	T
J9VE45_CRYNH	HMG box domain-containing protein, org=Cryptococcus neoformans var. grubii serotype A (strain H99 / ATCC 208821 / CBS 10515 / FGSC 9487)	CNAG_00445	SSSPNPASEPTLAQFHTSPR	_SSSPNPASEPTLAQFHT[Phospho (STY)]S[Phospho (STY)]PR_	1.1.1.1.1.1.1.-.-.1.1.1.1.1.1.1.1.1.-.1.1.1.1.1.1.1.1.1.1.1.1.1.1.1.1.1.1.1.1.1.1.1.1.1.1.1.1.1.1.1.1.1.1.1.-.1.-.1.1.1.1.-.-.1.1.1.1.1.1.1.1	721	T737	737	327.362	221.404	600.535	518.192	404.336	290.348	1.34237	4.44476	9.96695	343.217	285.194	278.229	330.026	472.675	476.192	684.622	416.596	599.207	450.831	595.13	345.369	414.336	376.15	418.141	3.08014	3.6402	3.76819	321.533	242.635	334.841	479.341	350.168	522.995	371.421	536.103	594.975	3.91161	17.3947	7.53081	4.7506	2.13984	2.46364	18.4794	4.80419	11.1848	214.528	3.8722	1.46211	21.5073	3.28541	21.3639	2.17393	1.94311	5.0355	18.6044	29.1769	33.1183	1.55082	0.999043	10.9621	T
J9VE45_CRYNH	HMG box domain-containing protein, org=Cryptococcus neoformans var. grubii serotype A (strain H99 / ATCC 208821 / CBS 10515 / FGSC 9487)	CNAG_00445	SSSPNPASEPTLAQFHTSPR	_SSSPNPASEPTLAQFHT[Phospho (STY)]S[Phospho (STY)]PR_	1.1.1.1.1.1.1.-.-.1.1.1.1.1.1.1.1.1.-.1.1.1.1.1.1.1.1.1.1.1.1.1.1.1.1.1.1.1.1.1.1.1.1.1.1.1.1.1.1.1.1.1.1.1.-.1.-.1.1.1.1.-.-.1.1.1.1.1.1.1.1	721	S738	738	327.362	221.404	600.535	518.192	404.336	290.348	1.34237	4.44476	9.96695	343.217	285.194	278.229	330.026	472.675	476.192	684.622	416.596	599.207	450.831	595.13	345.369	414.336	376.15	418.141	3.08014	3.6402	3.76819	321.533	242.635	334.841	479.341	350.168	522.995	371.421	536.103	594.975	3.91161	17.3947	7.53081	4.7506	2.13984	2.46364	18.4794	4.80419	11.1848	214.528	3.8722	1.46211	21.5073	3.28541	21.3639	2.17393	1.94311	5.0355	18.6044	29.1769	33.1183	1.55082	0.999043	10.9621	S
J9VE45_CRYNH	HMG box domain-containing protein, org=Cryptococcus neoformans var. grubii serotype A (strain H99 / ATCC 208821 / CBS 10515 / FGSC 9487)	CNAG_00445	SSSPNPASEPTLAQFHTSPR	_SSSPNPASEPT[Phospho (STY)]LAQFHTSPR_	1.1.1.1.1.1.-.-.-.1.1.1.1.1.1.1.1.1.-.-.-.1.1.1.-.1.1.1.1.1.1.1.1.1.1.1.1.1.1.1.1.1.-.-.-.-.-.-.-.-.1.1.1.1.-.-.-.1.-.-.-.-.-.1.1.1.1.1.1.1.1	721	T731	731	5.26682	2.20261	7.74642	677.649	1136.41	811.337	6.07866	15.2409	5.82761	636.918	586.576	577.431	1587.22	1604.18	1083.19	821.836	1065.19	1136.99	1590.92	875.409	1412.57	966.725	699.037	1070.14	1101.44	979.357	1056.81	1160.73	817.477	998.582	1162.12	1123.29	1355.75	1216.53	1533.23	859.031	2232.68	2324.48	2051.07	1962.28	1947.48	1720.85	2612.27	2144.02	2329.34	1949.05	1435.76	1716.4	13.2628	16.5778	8.01938	7.4665	4.25843	13.5808	30.4327	13.2367	6.62422	870.807	1600.54	893.591	T
J9VE45_CRYNH	HMG box domain-containing protein, org=Cryptococcus neoformans var. grubii serotype A (strain H99 / ATCC 208821 / CBS 10515 / FGSC 9487)	CNAG_00445	SSSPNPASEPTLAQFHTSPR	_SSSPNPAS[Phospho (STY)]EPTLAQFHTSPR_	1.-.1.1.1.1.-.-.-.-.1.1.1.1.1.1.1.1.-.-.-.1.1.1.-.1.1.1.1.1.1.1.1.1.1.1.1.1.1.1.1.1.-.-.-.-.1.-.1.-.-.1.1.1.-.-.-.-.-.-.-.-.-.1.1.1.1.1.1.1.1	721	S728	728	316.322	253.32	594.832	574.695	972.528	549.817	8.65825	17.9054	18.5158	349.028	161.924	261.201	573.134	651.108	431.268	643.953	896.275	906.865	349.79	433.57	427.722	520.793	583.145	632.357	480.675	565.165	328.533	479.566	617.537	498.468	778.708	508.59	642.014	756.241	733.201	568.828	1475.68	1291.98	1095.15	1508.13	1290.15	801.363	1271.75	1381.45	1209.95	760.93	925.516	985.999	6.81488	11.4987	16.9025	482.921	568.493	290.945	2.21359	29.7911	16.9806	497.067	1315.54	482.604	S
J9VE45_CRYNH	HMG box domain-containing protein, org=Cryptococcus neoformans var. grubii serotype A (strain H99 / ATCC 208821 / CBS 10515 / FGSC 9487)	CNAG_00445	SSSPNPASEPTLAQFHTSPR	_SSS[Phospho (STY)]PNPASEPTLAQFHTSPR_	1.1.1.1.1.1.1.1.1.1.1.1.1.1.1.1.1.1.-.-.1.1.1.1.-.1.1.1.1.1.1.1.1.1.1.1.1.1.1.1.1.1.-.-.-.-.-.-.-.-.-.1.1.-.-.-.-.-.1.-.-.-.-.1.1.1.1.1.1.1.1	721	S723	723	868.539	600.778	1347.23	660.837	975.495	544.377	186.025	3.75298	1.57697	430.785	445.924	499.912	1587.61	2105.29	1690.2	796.144	560.264	1145.03	875.18	1854.71	1779.13	853.972	1052.09	668.732	1472.61	1205.26	1277.25	859.606	1025.61	1051.68	1552.79	1737.45	2265.45	1627.48	1827.37	1239.95	4068.61	3874.14	4802.24	1837.36	2273.36	1530.1	4095.49	4651.32	3035.92	1880.16	1786.11	2339.53	17.8868	4.01161	13.4929	1138.69	1132.47	968.329	4.66638	3.77158	19.8433	824.325	1322.7	1305.32	S
J9VE45_CRYNH	HMG box domain-containing protein, org=Cryptococcus neoformans var. grubii serotype A (strain H99 / ATCC 208821 / CBS 10515 / FGSC 9487)	CNAG_00445	SSSPNPASEPTLAQFHTSPR	_SSS[Phospho (STY)]PNPASEPTLAQFHTS[Phospho (STY)]PR_	1.1.1.1.1.1.-.-.-.1.1.1.1.1.1.1.1.1.-.-.-.1.1.1.1.1.1.1.1.1.1.1.1.1.1.1.1.1.1.1.1.1.1.1.1.1.1.1.1.1.1.1.1.1.-.1.-.1.1.1.1.-.-.1.1.1.1.1.1.1.1	721	S723	723	464.808	377.867	819.798	643.07	675.484	501.914	1.1746	17.2024	2.49107	286.77	426.784	521.61	593.118	594.405	547.186	903.173	681.178	920.561	454.9	619.739	509.002	712.113	663.874	708.962	406.88	402.786	618.464	463.058	501.928	568.103	611.708	556.093	635.605	658.433	731.876	690.012	6.87853	4.44564	4.52148	5.2535	3.70514	16.9741	2.23301	4.31333	254.488	483.171	481.321	434.388	8.38339	25.4188	18.0193	208.585	4.37366	2.11848	4.86779	13.4681	21.3265	529.614	874.984	582.479	S
J9VE45_CRYNH	HMG box domain-containing protein, org=Cryptococcus neoformans var. grubii serotype A (strain H99 / ATCC 208821 / CBS 10515 / FGSC 9487)	CNAG_00445	SSSPNPASEPTLAQFHTSPR	_SSS[Phospho (STY)]PNPASEPTLAQFHTS[Phospho (STY)]PR_	1.1.1.1.1.1.-.-.-.1.1.1.1.1.1.1.1.1.-.-.-.1.1.1.1.1.1.1.1.1.1.1.1.1.1.1.1.1.1.1.1.1.1.1.1.1.1.1.1.1.1.1.1.1.-.1.-.1.1.1.1.-.-.1.1.1.1.1.1.1.1	721	S738	738	464.808	377.867	819.798	643.07	675.484	501.914	1.1746	17.2024	2.49107	286.77	426.784	521.61	593.118	594.405	547.186	903.173	681.178	920.561	454.9	619.739	509.002	712.113	663.874	708.962	406.88	402.786	618.464	463.058	501.928	568.103	611.708	556.093	635.605	658.433	731.876	690.012	6.87853	4.44564	4.52148	5.2535	3.70514	16.9741	2.23301	4.31333	254.488	483.171	481.321	434.388	8.38339	25.4188	18.0193	208.585	4.37366	2.11848	4.86779	13.4681	21.3265	529.614	874.984	582.479	S
J9VE45_CRYNH	HMG box domain-containing protein, org=Cryptococcus neoformans var. grubii serotype A (strain H99 / ATCC 208821 / CBS 10515 / FGSC 9487)	CNAG_00445	SSSPNPASEPTLAQFHTSPR	_SSS[Phospho (STY)]PNPASEPT[Phospho (STY)]LAQFHTSPR_	2.2.2.2.2.1.1.1.1.1.1.2.1.2.2.2.2.2.-.1.1.1.1.1.2.1.2.1.1.1.2.2.2.2.2.2.2.2.2.2.2.2.1.1.2.1.2.1.1.1.2.1.2.2.-.1.1.2.1.1.1.1.-.1.1.1.1.1.1.2.1	721	S723	723	489.699	754.962	848.108	741.426	710.809	552.655	10.4023	8.00585	16.8704	422.619	463.551	513.539	632.416	737.823	593.855	1120.42	829.008	1065.18	786.988	668.679	547.692	790.707	730.498	763.714	471.851	485.255	631.779	506.133	533.256	579.312	673.217	648.708	601.541	726.992	919.003	715.063	4.13509	3.8289	11.5271	2.78043	23.4282	1.63959	3.90173	3.50321	18.8434	628.669	499.714	540.84	18.3901	1.71943	2.02102	8.46449	10.6289	8.95548	30.6548	2.92922	14.1665	545.63	928.15	640.633	S
J9VE45_CRYNH	HMG box domain-containing protein, org=Cryptococcus neoformans var. grubii serotype A (strain H99 / ATCC 208821 / CBS 10515 / FGSC 9487)	CNAG_00445	SSSPNPASEPTLAQFHTSPR	_SSS[Phospho (STY)]PNPASEPT[Phospho (STY)]LAQFHTSPR_	2.2.2.2.2.1.1.1.1.1.1.2.1.2.2.2.2.2.-.1.1.1.1.1.2.1.2.1.1.1.2.2.2.2.2.2.2.2.2.2.2.2.1.1.2.1.2.1.1.1.2.1.2.2.-.1.1.2.1.1.1.1.-.1.1.1.1.1.1.2.1	721	T731	731	489.699	754.962	848.108	741.426	710.809	552.655	10.4023	8.00585	16.8704	422.619	463.551	513.539	632.416	737.823	593.855	1120.42	829.008	1065.18	786.988	668.679	547.692	790.707	730.498	763.714	471.851	485.255	631.779	506.133	533.256	579.312	673.217	648.708	601.541	726.992	919.003	715.063	4.13509	3.8289	11.5271	2.78043	23.4282	1.63959	3.90173	3.50321	18.8434	628.669	499.714	540.84	18.3901	1.71943	2.02102	8.46449	10.6289	8.95548	30.6548	2.92922	14.1665	545.63	928.15	640.633	T
J9VE45_CRYNH	HMG box domain-containing protein, org=Cryptococcus neoformans var. grubii serotype A (strain H99 / ATCC 208821 / CBS 10515 / FGSC 9487)	CNAG_00445	SSSPNPASEPTLAQFHTSPR	_SS[Phospho (STY)]SPNPASEPTLAQFHTSPR_	1.1.1.1.1.1.1.1.1.1.1.1.1.1.1.1.1.1.-.-.1.1.1.1.1.1.1.1.1.1.1.1.1.1.1.1.1.1.1.1.1.1.1.-.-.-.-.1.-.1.-.-.1.-.-.-.-.-.1.1.-.-.-.1.1.1.1.1.1.1.1	721	S722	722	1056.53	1021.06	1401.23	648.119	596.919	420.124	2.30725	3.58759	4.08997	756.51	637.839	454.655	1501.2	1776.35	1521.09	824.497	519.556	1262.16	771.558	1906.71	1627.05	688.701	952.262	537.114	1360.78	1236.39	1024.95	825.27	1056.66	1004.32	1874.05	1719.25	1822.85	1348.86	1956.6	1099.16	3497.35	3758.4	4560.9	1472.86	2337.66	1358.78	4037.55	4729.5	3328	2076.84	1760.63	1902.29	5.06976	7.56303	2.13378	1196.16	1371.33	1101.91	2.38026	21.5453	3.99738	896.588	1222.42	1233.24	S
J9VE45_CRYNH	HMG box domain-containing protein, org=Cryptococcus neoformans var. grubii serotype A (strain H99 / ATCC 208821 / CBS 10515 / FGSC 9487)	CNAG_00445	SSSPNPASEPTLAQFHTSPR	_S[Phospho (STY)]SSPNPASEPTLAQFHTSPR_	1.1.1.1.1.1.-.-.-.1.1.1.1.1.1.1.1.1.-.-.-.1.1.1.1.1.1.1.1.1.1.1.1.1.1.1.1.1.1.1.1.1.1.1.1.1.1.1.1.1.1.1.1.1.-.1.-.1.1.1.1.-.-.1.1.1.1.1.1.1.1	721	S721	721	913.334	569.461	1182.11	569.412	598.392	429.564	5.85407	1.89549	5.44189	400.149	432.7	434.047	1237.7	1719.55	1297.95	674.79	462.484	1052.73	741.444	1471.95	1530.36	717.238	869.429	562.33	1105.77	1078.06	1022.49	681.91	891.203	825.469	1535.31	1486.04	1716.17	1248.68	1720.28	1009.57	3173.86	3339.22	3729.45	1432.93	1873.61	1543.04	3502.77	4345.22	2698.07	1682.24	1517.81	1997.56	16.1162	407.58	26.8098	989.235	948.894	828.589	5.64471	14.9164	7.3658	705.894	1008.25	1134.55	S
J9VE45_CRYNH	HMG box domain-containing protein, org=Cryptococcus neoformans var. grubii serotype A (strain H99 / ATCC 208821 / CBS 10515 / FGSC 9487)	CNAG_00445	SSSPNPASEPTLAQFHTSPR	_S[Phospho (STY)]SSPNPAS[Phospho (STY)]EPTLAQFHTSPR_	-.-.-.1.-.1.-.-.-.-.1.-.-.-.-.1.-.1.-.-.-.-.1.1.-.-.-.1.1.-.-.1.1.-.1.-.-.1.-.1.1.1.-.-.-.-.-.-.-.-.-.-.-.-.-.-.-.-.-.-.-.-.-.-.-.-.1.-.1.-.-	721	S721	721	1.7488	1.32109	6.23909	373.496	382.673	428.9	6.77657	4.91164	4.67347	2.225	1.17753	1.26203	1.71593	2.78642	12.3365	257.959	408.045	490.03	3.7198	1.36609	10.1216	505.928	302.288	470.606	580.975	508.292	438.906	5.84612	3.57453	0.755152	1.80139	4.05877	6.81391	293.755	240.057	423.299	2.08932	8.90482	17.9284	16.6757	20.306	16.9227	14.441	11.6616	13.1962	5.81763	9.34958	10.0959	3.08474	8.91065	2.08376	10.1111	2.25292	7.23407	26.9426	6.4681	31.1172	4.95326	1.36351	4.80151	S
J9VE45_CRYNH	HMG box domain-containing protein, org=Cryptococcus neoformans var. grubii serotype A (strain H99 / ATCC 208821 / CBS 10515 / FGSC 9487)	CNAG_00445	SSSPNPASEPTLAQFHTSPR	_S[Phospho (STY)]SSPNPAS[Phospho (STY)]EPTLAQFHTSPR_	-.-.-.1.-.1.-.-.-.-.1.-.-.-.-.1.-.1.-.-.-.-.1.1.-.-.-.1.1.-.-.1.1.-.1.-.-.1.-.1.1.1.-.-.-.-.-.-.-.-.-.-.-.-.-.-.-.-.-.-.-.-.-.-.-.-.1.-.1.-.-	721	S728	728	1.7488	1.32109	6.23909	373.496	382.673	428.9	6.77657	4.91164	4.67347	2.225	1.17753	1.26203	1.71593	2.78642	12.3365	257.959	408.045	490.03	3.7198	1.36609	10.1216	505.928	302.288	470.606	580.975	508.292	438.906	5.84612	3.57453	0.755152	1.80139	4.05877	6.81391	293.755	240.057	423.299	2.08932	8.90482	17.9284	16.6757	20.306	16.9227	14.441	11.6616	13.1962	5.81763	9.34958	10.0959	3.08474	8.91065	2.08376	10.1111	2.25292	7.23407	26.9426	6.4681	31.1172	4.95326	1.36351	4.80151	S
J9VE45_CRYNH	HMG box domain-containing protein, org=Cryptococcus neoformans var. grubii serotype A (strain H99 / ATCC 208821 / CBS 10515 / FGSC 9487)	CNAG_00445	VPSAHQSSWQNTQSLSR	_VPS[Phospho (STY)]AHQSSWQNTQSLSR_	1.1.-.1.1.1.-.1.-.-.-.-.-.1.-.1.1.-.-.-.-.1.1.-.-.1.1.1.1.1.1.1.1.1.1.1.1.1.1.1.-.1.1.-.1.1.-.-.-.-.-.-.-.1.-.-.-.-.-.-.-.-.-.-.-.-.1.-.-.1.-	262	S264	264	477.437	440.188	587.8	302.184	395.763	335.615	2.00486	228.958	5.76375	1.37535	3.42093	4.06211	3.70923	12.5136	13.9196	534.565	429.655	593.16	280.461	340.524	323.121	387.394	198.779	317.729	418.619	508.715	280.376	27.5848	274.251	368.886	298.729	272.98	715.081	340.759	566.198	729.112	305.048	258.231	375.069	263.359	1.85408	4.75229	15.421	9.52063	2.8138	3.47527	7.60759	106.246	2.16011	6.96542	7.76582	2.31815	4.18211	4.06042	7.05773	3.91008	8.17431	1.69413	1.76802	1.04062	S
J9VE48_CRYNH	3-isopropylmalate dehydrogenase, org=Cryptococcus neoformans var. grubii serotype A (strain H99 / ATCC 208821 / CBS 10515 / FGSC 9487)	CNAG_00450	ANVLATSR	_ANVLATS[Phospho (STY)]R_	-.-.1.-.-.-.-.-.-.-.-.-.1.-.-.-.1.-.-.-.-.-.-.-.-.1.-.-.-.-.-.1.1.1.1.1.-.-.1.1.1.-.-.-.-.-.-.-.-.-.-.1.-.-.-.-.-.-.-.-.-.-.-.-.1.1.-.-.-.-.-	193	S199	199	1.40763	5.63357	275.312	8.79967	4.48384	5.41905	3.783	2.33208	6.58747	0.887777	2.19899	2.98828	103.657	5.27491	3.2031	4.04575	116.895	7.16948	1.75371	128.841	10.1831	9.50301	1.59322	1.21159	157.287	156.232	185.403	161.833	174.609	188.237	1.53638	6.72727	140.549	101.325	79.1378	88.2919	3.05883	13.0343	6.2072	6.29605	1.43371	7.1267	1.84506	5.8148	12.0171	33.135	3.46844	2.74983	25.5161	8.52086	7.02354	3.71117	1.41113	19.0698	3.16883	10.422	27.4383	78.4383	66.6608	98.7399	S
J9VE48_CRYNH	3-isopropylmalate dehydrogenase, org=Cryptococcus neoformans var. grubii serotype A (strain H99 / ATCC 208821 / CBS 10515 / FGSC 9487)	CNAG_00450	QETNNEGVAWDQCIYSKPEIER	_QET[Phospho (STY)]NNEGVAWDQC[Carbamidomethyl (C)]IYSKPEIER_	-.1.1.-.-.-.-.-.-.-.1.-.1.-.-.-.-.-.-.-.-.-.-.-.-.-.-.-.-.-.-.-.-.-.-.-.-.-.-.-.-.-.-.-.-.-.-.-.-.-.1.1.1.1.-.1.-.1.1.1.-.-.-.1.1.1.-.-.-.-.1	148	T150	150	206.729	410.733	161.195	2.61362	4.97374	2.88509	4.00752	8.65239	16.9365	5.82928	1.25689	0.968459	2.20479	13.6074	9.86646	1.87377	7.41478	2.95321	2.32747	3.50566	10.5013	1.94721	12.5486	6.47598	2.92209	6.57751	1.20486	3.23982	9.23015	0.789385	2.28266	3.1451	0.957102	1.08151	9.34183	7.80662	12.3955	6.7557	10.1019	4.44171	1.77324	14.3616	8.27271	7.1723	4.47127	783.057	788.335	1345.2	26.8514	21.1512	8.43789	921.654	598.212	594.434	17.5962	12.7934	7.14961	759.786	559.773	617.402	T
J9VE48_CRYNH	3-isopropylmalate dehydrogenase, org=Cryptococcus neoformans var. grubii serotype A (strain H99 / ATCC 208821 / CBS 10515 / FGSC 9487)	CNAG_00450	QETNNEGVAWDQCIYSKPEIER	_QET[Phospho (STY)]NNEGVAWDQC[Carbamidomethyl (C)]IYSKPEIER_	-.1.1.-.-.-.-.-.-.-.1.-.1.-.-.-.-.-.-.-.-.-.-.-.-.-.-.-.-.-.-.-.-.-.-.-.-.-.-.-.-.-.-.-.-.-.-.-.-.-.1.1.1.1.-.1.-.1.1.1.-.-.-.1.1.1.-.-.-.-.1	148	C160	160	206.729	410.733	161.195	2.61362	4.97374	2.88509	4.00752	8.65239	16.9365	5.82928	1.25689	0.968459	2.20479	13.6074	9.86646	1.87377	7.41478	2.95321	2.32747	3.50566	10.5013	1.94721	12.5486	6.47598	2.92209	6.57751	1.20486	3.23982	9.23015	0.789385	2.28266	3.1451	0.957102	1.08151	9.34183	7.80662	12.3955	6.7557	10.1019	4.44171	1.77324	14.3616	8.27271	7.1723	4.47127	783.057	788.335	1345.2	26.8514	21.1512	8.43789	921.654	598.212	594.434	17.5962	12.7934	7.14961	759.786	559.773	617.402	C
J9VE51_CRYNH	Kinesin, org=Cryptococcus neoformans var. grubii serotype A (strain H99 / ATCC 208821 / CBS 10515 / FGSC 9487)	CNAG_00172	APSISSRPSLSNLR	_APSISSRPSLS[Phospho (STY)]NLR_	1.1.1.1.1.1.1.1.1.-.1.1.1.1.1.1.1.1.-.-.1.1.-.1.-.1.1.1.1.1.1.1.1.1.1.1.1.1.1.1.1.1.1.1.1.1.-.1.1.1.1.1.1.1.1.1.1.1.1.1.1.1.1.1.1.1.1.1.1.1.1	985	S995	995	1325.57	1535.49	1734.13	1899.03	1128.42	1998.6	201.951	1100.9	721.478	1380.11	1107.12	1063.32	3639.05	3095.95	2581.32	2615.74	2226.39	2287.83	2321.48	2291.06	2286.54	1888.12	2685.41	2209.92	2487.62	2428.03	2268.65	2833.11	2023.42	1946.97	3254.1	3259.16	1699.55	2889.95	2116.66	3744.28	980.247	4101.79	1571.62	295.819	882.52	1303.21	3588.94	746.968	1868.79	2587.76	850.484	2228.86	2645.23	1718.51	1199.49	1049.72	1395.39	903.283	660.937	958.576	1437.04	2831.18	4425.08	3524.35	S
J9VE51_CRYNH	Kinesin, org=Cryptococcus neoformans var. grubii serotype A (strain H99 / ATCC 208821 / CBS 10515 / FGSC 9487)	CNAG_00172	APSISSRPSLSNLR	_APSISSRPS[Phospho (STY)]LSNLR_	1.1.2.2.1.2.1.1.-.1.1.2.1.1.2.1.2.1.-.-.1.1.1.1.-.1.1.2.2.2.2.1.1.2.2.1.2.2.1.2.1.2.1.2.1.1.-.1.1.1.1.2.1.1.1.1.1.2.1.1.1.1.1.2.2.2.1.1.2.1.1	985	S993	993	1362.55	1519.19	1729.63	1800.2	1125.16	1994.95	206.913	949.076	412.19	531.998	1264.31	1148.66	3663.28	2871.59	2604.18	2532.35	2204.75	2306.85	2468.46	2240.22	2249.46	1829.04	2504.09	2270.8	2453.53	2295.14	2175.7	2782.89	1971.18	1958.22	3309.35	3218.49	1796.06	2887.74	2076.11	2703.2	763.375	3688.26	1490.23	136.825	480.64	1166.33	3222.48	591.189	1813.2	2532.1	1071.68	2140.06	2874.52	1487.62	1018.69	1027.11	1495.94	985.449	662.927	853.483	1265.12	2862.9	4543.98	3496.13	S
J9VE51_CRYNH	Kinesin, org=Cryptococcus neoformans var. grubii serotype A (strain H99 / ATCC 208821 / CBS 10515 / FGSC 9487)	CNAG_00172	APSISSRPSLSNLR	_APSISS[Phospho (STY)]RPSLSNLR_	1.1.1.1.1.1.-.1.-.1.1.1.1.1.1.1.1.1.-.-.1.1.1.1.-.1.1.1.1.1.1.1.1.1.1.1.1.1.1.1.1.1.1.1.1.1.-.1.1.1.1.1.1.1.1.1.1.1.1.1.1.1.1.1.1.1.1.1.1.1.1	985	S990	990	1348.25	1508.5	1704.91	1744.35	1035.13	1899.11	1.43052	2.48255	7.3949	520.49	1259.58	1006.17	3662.37	2865.15	2503.62	2535.37	2152.06	2305.65	2511.77	2239.04	2247.01	1786.55	2441.77	2258.6	2361.82	2289.94	2170.16	2704.34	1920.75	2009.46	3177.5	3252.9	1677.67	2814.31	1980.41	3508.2	745.367	3634.92	1487	125.125	539.693	1150.77	3220.78	568.359	1811.72	2455.69	1068.55	2138.33	2690.6	1484.8	1016.8	1004.27	1474.02	965.458	641.545	851.376	1245.79	2758.97	4387.19	3308.36	S
J9VE51_CRYNH	Kinesin, org=Cryptococcus neoformans var. grubii serotype A (strain H99 / ATCC 208821 / CBS 10515 / FGSC 9487)	CNAG_00172	APSISSRPSLSNLR	_APSIS[Phospho (STY)]SRPSLSNLR_	1.1.1.1.1.1.-.1.1.1.1.1.1.1.1.1.1.1.-.-.1.1.1.-.-.1.1.1.1.1.1.1.1.1.1.1.1.1.1.1.1.1.1.1.1.1.-.1.1.1.1.1.1.1.1.1.1.1.1.1.1.1.1.1.1.1.1.1.1.1.1	985	S989	989	719.878	1508.51	1704.9	1769.91	1035.13	1899.11	921.905	943.047	754.96	520.508	1259.58	900.442	3662.38	2865.15	2503.62	2524.18	2152.05	2264.06	2400.99	2137.3	2247	1834.28	2441.77	2223.65	2361.83	2331.69	2170.15	2747.54	1920.75	1876.12	3177.5	3141.76	1677.68	2846.16	1949.13	3508.2	745.608	3382.23	1490.23	125.023	565.603	1150.88	3246.74	572.268	1811.69	2681.03	1067.6	2151.36	2690.58	1485.03	1008.06	1004.28	1473.96	993.388	660.762	851.471	1258.45	2758.96	4389.06	3308.36	S
J9VE51_CRYNH	Kinesin, org=Cryptococcus neoformans var. grubii serotype A (strain H99 / ATCC 208821 / CBS 10515 / FGSC 9487)	CNAG_00172	APSISSRPSLSNLR	_APS[Phospho (STY)]ISSRPSLSNLR_	-.1.-.1.1.1.-.-.-.1.1.1.1.1.1.1.1.1.-.-.1.1.1.-.-.1.1.1.1.1.1.1.1.1.1.1.1.1.1.1.1.1.1.1.-.-.-.1.1.-.1.1.1.1.1.1.1.1.1.1.1.1.1.1.1.1.1.1.1.1.1	985	S987	987	1.81816	9.77155	1.49079	1892.78	1117.76	1965.61	1.48981	2.3567	18.095	580.709	1307.75	1081.25	3660.34	3095.95	2633.94	2615.73	2300.72	2246.83	1935.95	2195.12	2286.54	1885.83	2685.41	2209.92	2558.65	2428.04	2268.65	2734.6	2091.11	1946.97	3254.11	3259.78	1699.57	2889.95	2116.65	2751.29	980.011	4101.8	2342.19	11.217	22.7921	2.9936	3597.6	2590.5	1748.67	2803.79	850.408	2218.24	2818.07	1718.51	1199.4	1049.66	1374.47	873.697	671.333	958.582	1437.09	2831.19	4454.32	3524.36	S
J9VE51_CRYNH	Kinesin, org=Cryptococcus neoformans var. grubii serotype A (strain H99 / ATCC 208821 / CBS 10515 / FGSC 9487)	CNAG_00172	GLISQSGDSVGGNLSFDSKSPTSGSSR	_GLISQSGDSVGGNLSFDSKS[Phospho (STY)]PTSGSSR_	2.2.2.1.2.2.1.1.1.2.2.2.2.2.2.2.2.1.-.1.1.2.1.2.1.2.1.2.2.2.2.2.2.2.2.2.1.2.2.2.1.1.-.-.-.-.-.-.-.-.-.-.-.-.1.1.-.-.-.-.-.-.-.-.-.-.1.2.2.2.1	804	S823	823	243.844	285.693	221.352	214.715	443.333	239.255	10.1886	9.24118	19.6288	357.847	425.36	302.301	223.28	379.706	221.218	218.865	224.256	296.014	310.818	273.112	274.577	221.727	258.653	304.347	73.7859	158.26	169.418	249.079	262.573	219.874	0.899597	7.84473	4.82836	137.678	250.976	202.087	6.25886	7.17998	5.05052	2.80938	5.58455	6.2297	5.40609	7.50334	3.34339	11.305	2.30555	8.91957	28.5271	24.881	25.944	120.935	108.444	137.963	4.21736	2.21203	7.80764	302.169	229.08	256.259	S
J9VE51_CRYNH	Kinesin, org=Cryptococcus neoformans var. grubii serotype A (strain H99 / ATCC 208821 / CBS 10515 / FGSC 9487)	CNAG_00172	GLISQSGDSVGGNLSFDSKSPTSGSSR	_GLISQSGDSVGGNLSFDS[Phospho (STY)]KSPTSGSSR_	-.1.1.-.1.1.-.-.-.1.1.1.1.1.-.1.1.1.-.-.-.1.1.1.-.1.1.1.1.1.1.1.1.1.1.-.-.-.-.1.1.-.-.1.-.-.-.-.-.-.-.-.-.-.-.-.-.-.1.-.-.-.-.1.1.1.1.1.-.-.1	804	S821	821	372.157	228.818	441.165	270.233	447.892	210.747	6.5575	9.78677	5.54087	327.872	269.382	173.433	140.505	410.187	246.5	211.385	339.31	353.88	344.59	365.933	197.15	297.563	284.364	352.912	82.6363	69.1937	112.952	152.077	198.507	179.985	7.79845	1.01415	13.0828	156.192	237.254	227.587	22.8795	160.472	2.48434	20.8057	1.76801	13.2434	1.38397	21.266	16.9052	12.8002	2.61881	15.0887	3.16492	3.37407	3.22694	4.37365	121.313	2.61351	3.71549	25.2275	4.92853	253.896	284.273	302.319	S
J9VE51_CRYNH	Kinesin, org=Cryptococcus neoformans var. grubii serotype A (strain H99 / ATCC 208821 / CBS 10515 / FGSC 9487)	CNAG_00172	GLISQSGDSVGGNLSFDSKSPTSGSSR	_GLISQSGDSVGGNLS[Phospho (STY)]FDSKSPTSGSSR_	-.-.1.1.1.1.-.-.-.1.1.1.1.1.1.1.1.1.-.-.-.1.1.1.-.1.1.1.1.1.-.-.1.1.1.1.-.-.-.1.1.-.-.1.-.-.-.-.-.-.-.-.-.-.-.-.-.-.-.1.-.1.-.1.-.1.1.-.-.1.1	804	S818	818	1.09553	1.97013	221.351	183.907	443.325	239.26	15.1494	11.8214	2.82899	243.255	425.36	305.307	223.269	379.693	221.223	218.866	241.529	296.018	424.854	273.122	274.578	221.695	258.659	304.349	8.94306	1.65968	183.033	249.086	259.464	219.868	2.42995	1.00498	1.03284	133.626	250.968	164.381	8.22746	10.7323	23.5383	4.72381	7.61888	3.33863	1.23453	20.7138	14.593	15.5184	2.9468	3.86844	15.6167	2.88858	15.8297	3.09484	4.30172	137.951	8.20115	200.748	17.6699	302.177	237.199	257.965	S
J9VE51_CRYNH	Kinesin, org=Cryptococcus neoformans var. grubii serotype A (strain H99 / ATCC 208821 / CBS 10515 / FGSC 9487)	CNAG_00172	GLISQSGDSVGGNLSFDSKSPTSGSSR	_GLISQSGDS[Phospho (STY)]VGGNLSFDSKSPTSGSSR_	1.1.1.1.1.1.-.-.-.-.1.1.-.1.-.1.1.1.-.-.-.1.-.1.-.1.1.1.1.1.-.-.1.1.1.-.1.-.-.1.1.-.-.-.-.-.-.-.-.-.-.-.-.-.-.-.-.-.-.-.-.-.-.1.1.1.1.-.-.-.1	804	S812	812	258.427	227.738	441.163	201.092	447.879	210.476	4.61402	13.9635	18.6213	205.879	272.348	173.44	5.50686	12.3588	1.08716	211.363	335.335	353.924	255.997	365.947	197.171	297.526	284.365	352.909	1.25295	1.53985	112.933	152.062	198.506	158.865	193.604	1.15325	9.13472	165.098	237.267	220.131	6.50145	14.4298	3.07163	4.75778	17.0278	9.52096	1.39659	8.9031	3.5922	12.9769	14.3591	5.39021	17.1943	5.82191	16.16	11.01	6.88703	6.18446	12.7258	15.3184	8.21419	253.873	281.165	302.287	S
J9VE51_CRYNH	Kinesin, org=Cryptococcus neoformans var. grubii serotype A (strain H99 / ATCC 208821 / CBS 10515 / FGSC 9487)	CNAG_00172	LNVGDVSALGPLPRPSLSTR	_LNVGDVSALGPLPRPS[Phospho (STY)]LSTR_	-.-.-.1.1.-.-.-.-.-.-.-.-.-.-.1.-.-.-.-.-.-.1.-.-.-.-.-.1.1.-.-.1.1.1.-.-.-.-.1.1.1.-.-.1.1.1.1.-.-.-.1.-.1.-.-.-.-.-.-.-.-.-.-.-.-.-.1.-.-.-	1023	S1038	1038	8.57972	1.61794	10.8588	85.8412	132.036	132.157	6.68877	1.88391	2.25331	1.63266	0.883166	3.59739	3.95113	4.87029	4.91121	131.396	0.872588	4.0951	15.7643	4.49961	13.0329	51.6582	90.2291	53.1756	2.33912	1.15826	78.5085	107.907	46.1701	58.1813	4.38542	4.30592	1.33636	135.914	142.385	82.8492	18.0589	1.95917	304.003	189.371	449.882	327.853	2.25753	1.55594	2.97635	87.2567	127.692	108.824	5.38887	23.4113	3.23215	15.7282	2.90332	5.02236	6.41752	9.86855	3.94138	1.42265	3.71184	1.48495	S
J9VE51_CRYNH	Kinesin, org=Cryptococcus neoformans var. grubii serotype A (strain H99 / ATCC 208821 / CBS 10515 / FGSC 9487)	CNAG_00172	LNVGDVSALGPLPRPSLSTR	_LNVGDVS[Phospho (STY)]ALGPLPRPSLSTR_	-.-.-.-.-.-.-.-.-.-.-.-.-.-.-.-.-.-.-.-.-.-.-.-.-.-.-.-.1.-.-.-.-.-.-.-.-.-.-.-.1.1.-.-.-.-.-.1.-.-.-.1.-.-.-.-.-.-.-.-.-.-.-.-.-.-.-.-.-.-.-	1023	S1029	1029	14.3384	13.0522	9.05373	1.85457	2.03637	6.01081	18.4729	9.55156	3.19233	0.906204	1.51472	4.48976	5.03793	1.89847	2.39704	6.13345	6.62725	1.34466	2.14366	2.61876	7.06932	1.16218	60.8446	4.72287	13.6254	2.20836	2.96238	1.80337	1.13724	6.23267	1.96721	2.51756	4.41679	109	117.376	102.852	6.05235	5.57185	12.0358	2.12016	3.41582	290.588	4.09418	8.0216	4.54883	76.8068	6.00039	1.55894	12.8328	2.78097	6.33388	3.04556	1.45955	5.00916	16.8549	8.07305	8.95105	11.565	5.42028	2.67253	S
J9VE51_CRYNH	Kinesin, org=Cryptococcus neoformans var. grubii serotype A (strain H99 / ATCC 208821 / CBS 10515 / FGSC 9487)	CNAG_00172	LPVSLAAPSPR	_LPVSLAAPS[Phospho (STY)]PR_	-.-.-.-.1.-.-.-.-.1.-.1.-.-.-.-.1.1.-.-.-.1.-.-.-.-.-.-.-.1.-.1.-.-.1.1.-.1.-.-.-.-.-.-.1.-.-.-.-.-.-.-.-.-.-.-.-.-.-.-.-.-.1.-.-.-.-.1.-.-.-	661	S669	669	2543.09	2248.84	2358.96	3623.82	2918.76	3036.14	1288.26	1174.01	1075.04	1670.08	2066.11	1652.63	2667.04	2466.75	2502.35	2738.39	3197.46	2656.14	902.79	1963.66	2088.86	2617.23	2288.82	2460.32	2146.23	2103.72	3259.07	2728.57	2418.76	2595.28	2018.63	2121.19	2286.74	2468.5	2962.47	2656.42	9794.3	7135.47	6495.66	8628.17	10417.2	9212.19	3610.38	4956.94	4719.45	3598.58	6133.09	4332.04	3366.65	2215.93	2380.08	3022.26	2721.82	3197.85	1734.36	2220.3	1918.65	1479.2	1592.97	1809.76	S
J9VE51_CRYNH	Kinesin, org=Cryptococcus neoformans var. grubii serotype A (strain H99 / ATCC 208821 / CBS 10515 / FGSC 9487)	CNAG_00172	LPVSLAAPSPRR	_LPVSLAAPS[Phospho (STY)]PRR_	1.1.1.2.2.1.1.1.1.1.2.2.1.1.1.1.1.2.-.1.1.2.2.1.1.1.1.1.1.2.2.1.2.2.2.2.2.1.1.2.1.2.1.1.1.1.2.1.1.1.1.1.1.1.1.1.1.1.1.1.1.1.1.1.1.1.2.2.2.1.1	661	S669	669	5.96972	1.83049	1.12774	3.33357	84.9764	2.0539	7.43541	1.93621	2.51364	84.1977	92.2055	83.466	1.05493	15.1157	4.32172	94.1503	111.241	65.4225	8.03234	2.6556	4.08583	9.26479	1.7701	81.3341	4.34731	59.4171	7.10908	81.1379	50.2603	109.444	1.03379	135.145	6.45248	1.53696	0.848664	0.842402	2.77019	2.26293	76.3238	2.22185	24.4624	18.6992	2.48024	3.2561	4.62321	2.74436	3.03509	10.6357	5.42369	1.82758	6.35121	2.6347	9.93392	2.45677	30.2492	7.24237	85.6039	9.59975	14.5877	1.1736	S
J9VE51_CRYNH	Kinesin, org=Cryptococcus neoformans var. grubii serotype A (strain H99 / ATCC 208821 / CBS 10515 / FGSC 9487)	CNAG_00172	MSVQAGSVGSTYSPPVR	_MSVQAGSVGSTYS[Phospho (STY)]PPVR_	-.1.1.1.1.-.-.-.-.-.1.1.-.-.1.1.1.1.-.-.-.1.1.1.-.-.1.1.1.1.-.-.1.1.-.1.-.1.-.-.1.-.-.1.-.-.-.-.-.-.1.1.1.-.-.-.-.1.1.-.-.-.-.1.-.-.1.-.1.-.-	968	S980	980	1315.03	1116.01	1189.47	1206.57	1442.75	1173.93	618.798	416.11	613.882	1123.2	864.303	1052.91	813.255	1300.73	986.748	1090.95	848.746	934.881	480.844	469.009	1010	1106.86	1198.08	1142.21	734.195	911.874	896.463	841.254	940.323	751.854	618.05	1147.51	814.494	911.914	801.806	1040.58	896.734	1374.88	1308.44	1960.54	1090.62	1152.55	708.987	863.373	898.37	1107.1	989.076	938.611	17.4343	18.2684	18.8233	765.429	733.496	1074.13	12.4336	28.6619	35.9961	587.393	532.963	625.174	S
J9VE51_CRYNH	Kinesin, org=Cryptococcus neoformans var. grubii serotype A (strain H99 / ATCC 208821 / CBS 10515 / FGSC 9487)	CNAG_00172	MSVQAGSVGSTYSPPVR	_MSVQAGSVGSTY[Phospho (STY)]SPPVR_	1.1.1.1.1.1.-.-.1.1.1.1.1.1.-.1.1.1.-.-.1.1.1.1.1.1.1.1.1.1.1.1.1.-.1.1.-.1.1.-.-.-.-.-.-.1.-.1.1.-.1.-.1.1.-.-.-.1.-.1.-.1.-.1.1.1.1.-.1.1.-	968	Y979	979	891.299	1021.25	961.505	1080.11	1324.4	1084.89	672.838	402.473	505.087	1102.42	865.719	709.468	759.566	1113.15	797.545	1060.93	1160.91	997.334	1279.3	851.099	930.368	1074.64	994.876	927.828	761.867	581.324	526.09	913.7	631.452	795.083	716.42	1003.87	716.663	789.119	690.24	569.922	1661.18	1130.2	977.439	1710.81	812.06	1014.16	852.148	816.879	622.729	1023.68	1230.59	882.037	4.91111	22.632	3.65107	1071.25	937.536	908.501	19.5864	21.5825	4.48222	768.963	349.795	639.691	Y
J9VE51_CRYNH	Kinesin, org=Cryptococcus neoformans var. grubii serotype A (strain H99 / ATCC 208821 / CBS 10515 / FGSC 9487)	CNAG_00172	MSVQAGSVGSTYSPPVR	_MSVQAGSVGS[Phospho (STY)]TYSPPVR_	1.-.-.1.1.-.-.-.-.1.-.-.1.1.1.1.1.1.-.-.-.-.-.-.-.-.1.-.1.1.1.1.-.1.1.1.-.1.-.1.1.1.-.-.-.1.-.-.-.-.-.1.1.1.-.-.-.-.-.-.-.-.-.1.-.1.-.1.1.1.1	968	S977	977	198.683	114.519	175.871	216.632	151.904	161.517	1.52677	5.66874	24.5872	75.1133	63.5692	145.404	1.02428	4.19783	160.456	164.159	127.966	146.598	1.39207	1.94945	142.456	154.76	173.106	242.94	5.40322	3.79944	102.289	90.8044	78.8485	94.8145	3.16222	227.399	7.67624	1.14088	168.83	1.94045	19.689	290.115	3.25666	20.9247	8.80477	1.62302	1.63192	3.98009	106.886	156.623	159.025	234.701	1.80421	2.85426	3.6481	291.745	238.449	250.344	21.9202	23.6683	23.1815	192.075	1.73645	13.4918	S
J9VE51_CRYNH	Kinesin, org=Cryptococcus neoformans var. grubii serotype A (strain H99 / ATCC 208821 / CBS 10515 / FGSC 9487)	CNAG_00172	MSVQAGSVGSTYSPPVR	_MSVQAGS[Phospho (STY)]VGSTYSPPVR_	1.-.1.1.1.1.-.-.-.-.-.1.-.1.1.1.-.1.-.-.-.1.-.-.-.1.1.1.1.1.1.1.1.1.1.-.1.1.1.1.1.1.-.1.-.-.-.-.-.-.1.-.-.1.-.-.-.-.1.-.-.-.-.1.1.-.-.1.1.-.1	968	S974	974	919.1	799.552	822.378	853.265	1078.11	959.108	2.88145	6.59358	3.30446	708.719	750.494	625.755	444.155	593.953	432.364	921.718	713.637	896.813	564.302	376.027	547.309	901.105	734.592	783.519	576.24	408.566	561.803	618.433	605.576	576.914	516.154	741.127	376.772	2.1509	3.5136	5.17137	18.6354	1.74516	5.61343	1289.09	846.018	693.679	665.415	721.664	622.034	620.795	641.666	562.901	22.4722	23.1397	3.69878	704.027	767.6	520.535	2.15649	15.7058	15.2035	619.935	604.771	457.309	S
J9VE51_CRYNH	Kinesin, org=Cryptococcus neoformans var. grubii serotype A (strain H99 / ATCC 208821 / CBS 10515 / FGSC 9487)	CNAG_00172	RDSMIGPDR	_RDS[Phospho (STY)]MIGPDR_	1.1.-.1.1.1.-.-.-.-.1.1.1.1.1.1.1.1.-.-.-.1.1.-.-.1.1.1.1.1.1.1.1.1.1.1.1.1.1.1.1.1.-.1.-.-.-.-.-.-.-.1.-.1.-.-.-.-.-.-.-.-.-.1.1.1.1.-.1.1.1	911	S913	913	39.1735	4.51793	2.00656	70.2601	77.7959	53.2619	18.8518	1.81642	2.3536	49.2684	4.06224	5.27072	54.4534	29.1136	58.0862	45.673	58.2428	77.7316	4.66628	9.26788	63.9261	47.0356	65.1217	39.7069	115.788	57.8918	56.7758	96.304	31.5305	43.5662	1.07185	30.6758	0.964901	57.4611	43.2118	48.2616	15.5797	14.7788	6.59874	92.5098	2.81686	2.85701	2.00229	1.44753	11.9038	71.9647	191.353	135.414	29.8122	4.02095	14.9653	3.5564	1.28707	1.36623	28.626	3.66983	7.50255	24.4744	37.5719	32.7269	S
J9VE51_CRYNH	Kinesin, org=Cryptococcus neoformans var. grubii serotype A (strain H99 / ATCC 208821 / CBS 10515 / FGSC 9487)	CNAG_00172	RMSVQAGSVGSTYSPPVR	_RMSVQAGSVGSTY[Phospho (STY)]SPPVR_	1.1.1.1.1.1.-.-.-.-.1.1.1.1.1.1.1.1.-.-.-.1.1.1.-.1.1.1.1.1.1.1.1.1.1.1.1.1.1.1.1.1.-.1.1.-.-.-.-.-.1.1.-.1.-.-.-.1.-.-.-.-.-.1.1.1.1.1.1.1.1	967	Y979	979	121.866	220.238	229.425	212.885	137.057	190.93	8.36787	2.87522	9.67266	2.34064	6.59693	128.57	229.269	453.165	108.142	306.434	292.281	233.24	197.896	86.1842	321.621	242.109	467.198	286.266	161.265	297.302	127.465	286.011	211.476	276.641	137.532	179.753	100.298	247.257	130.204	319.456	11.2829	112.552	7.02941	22.4718	1.64839	11.908	8.02918	1.6874	210.203	4.44723	6.26352	11.5235	10.958	9.0193	15.356	4.09543	160.668	1.95723	3.63227	8.97978	8.30971	131.303	159.84	150.366	Y
J9VE51_CRYNH	Kinesin, org=Cryptococcus neoformans var. grubii serotype A (strain H99 / ATCC 208821 / CBS 10515 / FGSC 9487)	CNAG_00172	RMSVQAGSVGSTYSPPVR	_RMSVQAGS[Phospho (STY)]VGSTYSPPVR_	-.-.-.-.-.-.-.-.-.-.-.-.-.-.-.-.-.-.-.-.-.1.-.1.-.-.-.-.-.-.1.1.-.-.-.-.1.-.1.-.-.-.-.-.-.-.-.-.-.-.-.-.-.-.-.-.-.-.-.-.-.-.-.-.-.-.-.-.-.-.-	967	S974	974	175.284	98.1715	147.644	247.599	195.621	200.565	8.24726	1.62506	21.3388	165.26	106.717	131.533	219.197	466.862	201.098	315.332	216.704	319.043	228.924	116.62	317.816	272.294	481.244	335.832	238.13	325.479	173.723	243.364	276.208	64.9831	192.445	245.907	142.788	274.722	168.967	363.1	3.22633	247.508	1.52558	18.144	4.78204	8.52003	6.16327	12.483	2.12936	232.589	227.012	124.763	14.9391	4.86636	3.29908	4.68924	4.1726	4.25826	6.44969	23.7406	4.20615	174.093	107.585	135.33	S
J9VE51_CRYNH	Kinesin, org=Cryptococcus neoformans var. grubii serotype A (strain H99 / ATCC 208821 / CBS 10515 / FGSC 9487)	CNAG_00172	RMSVQAGSVGSTYSPPVR	_RMS[Phospho (STY)]VQAGSVGSTYSPPVR_	1.1.-.1.1.1.-.-.-.1.1.-.1.1.1.1.1.1.-.-.1.-.-.-.1.1.1.-.1.-.1.1.1.1.-.-.-.1.1.1.1.-.1.1.1.1.-.1.1.1.-.-.1.1.1.-.1.1.1.1.-.1.-.1.-.1.1.1.1.-.1	967	S969	969	159.213	151.204	241.636	159.9	160.47	152.565	10.5842	7.83801	12.1076	152.086	91.1176	115.406	155.981	306.467	184.004	233.687	233.517	279.159	243.21	144.248	227.287	201.348	265.608	244.661	293.323	247.404	162.96	214.352	193.709	78.9877	180.536	269.163	143.802	248.801	147.129	276.609	183.138	265.614	87.7011	15.4219	3.50083	13.9351	12.5664	7.23101	87.6885	231.328	191.891	115.176	2.00888	3.32864	14.1669	69.9415	8.0755	2.11636	18.9736	9.82817	15.8734	139.054	126.709	141.192	S
J9VE51_CRYNH	Kinesin, org=Cryptococcus neoformans var. grubii serotype A (strain H99 / ATCC 208821 / CBS 10515 / FGSC 9487)	CNAG_00172	RSTSFTER	_RSTSFT[Phospho (STY)]ER_	1.1.1.1.1.1.1.1.1.1.1.1.1.1.1.1.1.1.-.1.1.1.1.1.1.1.1.1.1.1.1.1.1.1.1.1.1.1.1.1.1.1.1.1.1.1.1.1.1.1.1.-.1.1.-.1.-.-.1.1.-.-.-.1.1.-.1.1.1.1.1	235	T240	240	2039.17	1210.41	1853.52	1075.32	1123.08	1380.43	5.085	6.41951	1.91244	1710.7	1951.84	1561.73	1923.36	1484.46	1641.71	1246.27	1081.11	599.984	6900.25	633.855	1039.2	3.6508	4.25378	6.46938	1694.06	1500.47	874.291	1.0102	8.32739	6.77101	1367.22	1352.15	1667.02	992.191	1512.55	1123.21	2813.22	928.83	310.189	907.067	1044.21	1342.42	521.575	1321.72	828.738	997.518	1164	899.995	3650.81	3187.09	1795.8	857.162	976.856	2673.18	5.2386	8.51787	31.5433	1013.11	1040.01	745.37	T
J9VE51_CRYNH	Kinesin, org=Cryptococcus neoformans var. grubii serotype A (strain H99 / ATCC 208821 / CBS 10515 / FGSC 9487)	CNAG_00172	RSTSFTER	_RS[Phospho (STY)]TSFTER_	1.1.1.1.1.1.-.-.-.1.-.1.1.1.1.1.1.-.-.-.1.-.1.1.1.1.1.1.1.1.1.1.1.1.1.1.1.1.1.1.1.1.1.1.1.-.1.1.-.-.-.-.-.-.-.-.1.1.-.-.-.-.-.-.-.-.1.1.1.1.1	235	S236	236	52.6513	5.22196	2.17189	2.06328	2.11377	7.76189	18.8076	76.1394	11.9873	79.5295	7.245	10.9782	46.147	7.90128	14.6712	68.5678	7.49442	3.43235	10.1714	117.443	0.305631	4.8833	0.958143	3.98347	6.56188	1.25842	2.79439	13.6079	23.6398	59.0286	77.3447	24.4196	38.9848	0.898635	5.03074	0.940134	112.533	72.2342	43.005	31.8117	116.946	34.307	1.66459	4.97165	6.35171	2.42437	5.38352	18.8121	2.96127	18.6934	3.52125	46.757	2.46562	9.44819	3.7849	26.2539	4.79284	1.65397	3.83464	21.0015	S
J9VE53_CRYNH	Ubiquitin carboxyl-terminal hydrolase Ubp16, org=Cryptococcus neoformans var. grubii serotype A (strain H99 / ATCC 208821 / CBS 10515 / FGSC 9487)	CNAG_00455	EGLCESPAVK	_EGLC[Carbamidomethyl (C)]ES[Phospho (STY)]PAVK_	1.-.1.2.2.2.1.1.1.2.2.1.1.1.2.1.2.1.-.2.1.2.1.2.2.2.1.2.1.2.1.2.2.1.2.2.2.2.2.1.2.2.-.-.1.-.1.-.1.1.2.-.-.-.1.-.1.1.1.1.1.1.1.2.1.2.1.2.2.2.2	513	C516	516	129.888	10.66	1.73393	55.1925	95.8335	96.6355	2.02774	18.9311	4.00351	3.45784	55.1974	1.27414	7.46657	4.52141	42.6531	91.1989	46.7293	101.372	251.191	4.46042	1.1922	31.961	26.205	48.7158	76.4088	121.673	94.9564	88.4087	64.8696	90.0508	90.3857	96.7137	52.3001	56.5524	48.7837	88.4143	15.8327	10.1459	7.73557	1.85447	1.55294	204.984	194.109	17.9965	7.02771	147.021	261.84	244.736	374.765	404.527	300.558	4.134	2.13387	1.30555	21.6095	12.1677	8.34407	138.534	246.397	144.934	C
J9VE53_CRYNH	Ubiquitin carboxyl-terminal hydrolase Ubp16, org=Cryptococcus neoformans var. grubii serotype A (strain H99 / ATCC 208821 / CBS 10515 / FGSC 9487)	CNAG_00455	EGLCESPAVK	_EGLC[Carbamidomethyl (C)]ES[Phospho (STY)]PAVK_	1.-.1.2.2.2.1.1.1.2.2.1.1.1.2.1.2.1.-.2.1.2.1.2.2.2.1.2.1.2.1.2.2.1.2.2.2.2.2.1.2.2.-.-.1.-.1.-.1.1.2.-.-.-.1.-.1.1.1.1.1.1.1.2.1.2.1.2.2.2.2	513	S518	518	129.888	10.66	1.73393	55.1925	95.8335	96.6355	2.02774	18.9311	4.00351	3.45784	55.1974	1.27414	7.46657	4.52141	42.6531	91.1989	46.7293	101.372	251.191	4.46042	1.1922	31.961	26.205	48.7158	76.4088	121.673	94.9564	88.4087	64.8696	90.0508	90.3857	96.7137	52.3001	56.5524	48.7837	88.4143	15.8327	10.1459	7.73557	1.85447	1.55294	204.984	194.109	17.9965	7.02771	147.021	261.84	244.736	374.765	404.527	300.558	4.134	2.13387	1.30555	21.6095	12.1677	8.34407	138.534	246.397	144.934	S
J9VE53_CRYNH	Ubiquitin carboxyl-terminal hydrolase Ubp16, org=Cryptococcus neoformans var. grubii serotype A (strain H99 / ATCC 208821 / CBS 10515 / FGSC 9487)	CNAG_00455	EGLCESPAVKDR	_EGLC[Carbamidomethyl (C)]ES[Phospho (STY)]PAVKDR_	1.-.-.1.-.1.-.-.-.-.1.-.-.-.1.1.1.1.-.-.-.1.1.1.1.-.-.-.1.1.1.-.1.1.1.1.-.1.1.1.1.1.-.-.-.-.-.1.1.-.-.1.1.-.1.-.1.-.-.-.-.-.-.1.1.1.1.1.-.1.1	513	C516	516	163.03	116.794	134.63	240.352	226.954	273.981	74.199	291.452	65.2585	260.068	273.389	256.114	179.251	149.556	223.553	230.605	264.959	288.159	789.114	195.969	245.227	154.187	152.182	208.331	287.351	194.123	199.516	305.436	299.067	296.908	399.078	280.998	317.287	233.48	182.481	265.368	5.04209	14.3595	175.592	5.20974	204.166	13.1916	242.591	388.82	305.223	18.3469	15.1872	4.84042	621.897	577.712	573.253	308.516	303.173	129.141	503.074	471.518	194.657	327.964	300.224	176.241	C
J9VE53_CRYNH	Ubiquitin carboxyl-terminal hydrolase Ubp16, org=Cryptococcus neoformans var. grubii serotype A (strain H99 / ATCC 208821 / CBS 10515 / FGSC 9487)	CNAG_00455	EGLCESPAVKDR	_EGLC[Carbamidomethyl (C)]ES[Phospho (STY)]PAVKDR_	1.-.-.1.-.1.-.-.-.-.1.-.-.-.1.1.1.1.-.-.-.1.1.1.1.-.-.-.1.1.1.-.1.1.1.1.-.1.1.1.1.1.-.-.-.-.-.1.1.-.-.1.1.-.1.-.1.-.-.-.-.-.-.1.1.1.1.1.-.1.1	513	S518	518	163.03	116.794	134.63	240.352	226.954	273.981	74.199	291.452	65.2585	260.068	273.389	256.114	179.251	149.556	223.553	230.605	264.959	288.159	789.114	195.969	245.227	154.187	152.182	208.331	287.351	194.123	199.516	305.436	299.067	296.908	399.078	280.998	317.287	233.48	182.481	265.368	5.04209	14.3595	175.592	5.20974	204.166	13.1916	242.591	388.82	305.223	18.3469	15.1872	4.84042	621.897	577.712	573.253	308.516	303.173	129.141	503.074	471.518	194.657	327.964	300.224	176.241	S
J9VE53_CRYNH	Ubiquitin carboxyl-terminal hydrolase Ubp16, org=Cryptococcus neoformans var. grubii serotype A (strain H99 / ATCC 208821 / CBS 10515 / FGSC 9487)	CNAG_00455	EVVSEPESPR	_EVVSEPES[Phospho (STY)]PR_	2.2.2.2.2.2.2.2.2.2.2.2.2.2.2.2.2.2.-.2.2.2.2.2.2.2.2.2.2.2.2.2.2.2.2.2.2.2.2.2.2.2.1.2.2.2.1.2.2.2.2.2.2.2.2.2.2.2.2.2.2.2.2.2.2.2.2.2.2.2.2	93	S100	100	16042.5	15839.6	14947.5	10722.1	10979.7	10162.1	25235	27622	32295.1	10329.6	8762.76	7428.9	10013.1	10237.2	10741.9	8451.81	9993.66	9135.09	23905.1	11948.7	10842.2	9684.77	7643.05	7845.18	9584.83	7145.12	10008.7	6890.89	6348.05	6371.88	8954.8	11710.6	11959.6	6875.46	6840.77	7457.39	16701.8	17198.1	14180.3	11064.1	14818.8	12862.8	17158.5	21423.2	19288.4	11829.4	14719.8	14988	46422.6	34109.7	35159.3	13082.2	11070.3	10423.8	41255.6	38088.8	34888.9	8819.02	7738.15	12174.9	S
J9VE53_CRYNH	Ubiquitin carboxyl-terminal hydrolase Ubp16, org=Cryptococcus neoformans var. grubii serotype A (strain H99 / ATCC 208821 / CBS 10515 / FGSC 9487)	CNAG_00455	EVVSEPESPRLAK	_EVVSEPES[Phospho (STY)]PRLAK_	1.1.1.1.1.1.1.1.1.1.1.1.1.1.1.1.1.1.-.1.1.1.1.1.1.1.1.1.1.1.1.1.1.1.1.1.1.1.1.1.1.1.1.1.1.1.1.1.1.1.1.1.1.1.1.1.1.1.1.1.1.1.1.1.1.1.1.1.1.1.1	93	S100	100	7478.18	6987.11	10280.3	6465.63	5834.26	5305.48	9061.67	10249.7	12719.3	4514.17	4487.17	4519.74	6854.75	8088.63	6720.31	3674.54	4170.79	3964.01	15975.5	6078.83	5691.98	5215.04	3136.21	3104.58	4225.99	4036.73	4765.76	3549.97	2773.59	2676.73	3443.8	4983.39	4903.15	2662.89	2834.43	2246.79	2362.26	4469.96	5538.41	2210.44	3406.59	4230.45	9084.4	9218.49	8737.11	3428.42	4018.06	4113.12	26752.5	14635.4	19364.6	3694.77	5104.98	4134.78	22327.4	20386.3	24076.7	5862.91	4747.35	7771.79	S
J9VE53_CRYNH	Ubiquitin carboxyl-terminal hydrolase Ubp16, org=Cryptococcus neoformans var. grubii serotype A (strain H99 / ATCC 208821 / CBS 10515 / FGSC 9487)	CNAG_00455	GLGFEAGMKEVVSEPESPR	_GLGFEAGMKEVVSEPES[Phospho (STY)]PR_	2.2.2.2.2.2.2.2.2.2.2.2.2.2.2.2.2.2.-.2.2.2.2.2.2.2.2.2.2.2.2.2.2.2.2.2.2.2.2.2.2.1.-.-.-.-.-.-.-.-.-.-.-.-.2.2.2.-.2.2.2.2.2.2.2.2.2.2.2.2.2	84	S100	100	1945.25	2025.51	2586.41	1675.16	1785.14	1799.45	3870.24	5937.45	5808.13	1693.58	1592.38	1577.34	1830.54	2232.11	2316.98	722.846	1432.54	1013.07	3844.47	1295.12	1755.58	1201.37	955.329	816.218	922.753	920.301	1330.21	750.119	537.525	500.905	409.255	1298.83	1474.78	474.226	438.519	364.073	28.1976	12.1332	30.7824	310.128	870.546	291.95	998.556	874.749	627.218	204.371	550.208	312.801	3212.62	1553.05	2547.3	249.279	611.31	690.362	2414.7	1899.67	3624.07	700.132	864.658	900.13	S
J9VE53_CRYNH	Ubiquitin carboxyl-terminal hydrolase Ubp16, org=Cryptococcus neoformans var. grubii serotype A (strain H99 / ATCC 208821 / CBS 10515 / FGSC 9487)	CNAG_00455	GLGFEAGMKEVVSEPESPR	_GLGFEAGMKEVVS[Phospho (STY)]EPESPR_	1.1.2.2.2.2.2.2.2.2.2.1.2.2.2.1.2.1.1.1.2.2.2.2.2.1.2.1.1.1.1.1.2.1.1.1.1.2.1.1.1.1.1.-.-.1.1.1.1.1.1.1.1.1.1.1.1.1.1.1.1.1.1.1.1.1.1.1.1.1.1	84	S96	96	457.767	629.36	577.45	524.438	582.413	604.454	1062.76	1826.92	2021.68	561.083	505.705	529.763	595.245	798.895	711.692	306.083	426.077	357.308	1002.34	326.315	649.464	314.766	268.263	278.707	328.453	266.578	418.512	187.435	126.851	194.29	239.168	296.816	393.065	185.82	177.943	38.6595	190.019	125.712	127.739	14.8697	3.03488	7.78903	203.14	295.023	323.627	10.6472	18.3565	6.43266	766.991	413.105	764.273	2.05655	4.59231	207.983	883.557	720.185	1432.88	249.481	168.196	282.733	S
J9VE53_CRYNH	Ubiquitin carboxyl-terminal hydrolase Ubp16, org=Cryptococcus neoformans var. grubii serotype A (strain H99 / ATCC 208821 / CBS 10515 / FGSC 9487)	CNAG_00455	GLGFEAGMKEVVSEPESPR	_GLGFEAGM[Oxidation (M)]KEVVSEPES[Phospho (STY)]PR_	1.1.1.1.1.1.1.1.1.1.1.1.1.1.1.1.1.1.1.1.1.1.1.1.1.1.1.1.1.1.1.1.1.1.1.1.1.1.1.1.1.1.1.-.1.-.-.-.1.-.1.-.-.-.1.1.1.-.-.1.-.1.1.1.1.1.1.1.1.1.1	84	M91	91	276.572	265.691	379.266	225.73	264.626	206.644	839.319	1385.75	1211.11	72.1909	284.432	292.531	180.032	373.306	261.259	178.438	264.851	69.2063	944.713	423.101	168.592	193.789	2.89224	3.25877	180.692	292.056	307.15	143.457	139.671	213.657	315.219	268.17	412.335	68.9796	137.796	51.1804	9.18647	341.804	13.4736	1.76584	20.1782	226.965	452.309	785.974	631.887	291.485	300.744	240.252	935.997	1298.27	795.498	380.386	241.278	63.2248	1069.33	527.091	560.909	1735.11	1041.44	1062.46	M
J9VE53_CRYNH	Ubiquitin carboxyl-terminal hydrolase Ubp16, org=Cryptococcus neoformans var. grubii serotype A (strain H99 / ATCC 208821 / CBS 10515 / FGSC 9487)	CNAG_00455	GLGFEAGMKEVVSEPESPR	_GLGFEAGM[Oxidation (M)]KEVVSEPES[Phospho (STY)]PR_	1.1.1.1.1.1.1.1.1.1.1.1.1.1.1.1.1.1.1.1.1.1.1.1.1.1.1.1.1.1.1.1.1.1.1.1.1.1.1.1.1.1.1.-.1.-.-.-.1.-.1.-.-.-.1.1.1.-.-.1.-.1.1.1.1.1.1.1.1.1.1	84	S100	100	276.572	265.691	379.266	225.73	264.626	206.644	839.319	1385.75	1211.11	72.1909	284.432	292.531	180.032	373.306	261.259	178.438	264.851	69.2063	944.713	423.101	168.592	193.789	2.89224	3.25877	180.692	292.056	307.15	143.457	139.671	213.657	315.219	268.17	412.335	68.9796	137.796	51.1804	9.18647	341.804	13.4736	1.76584	20.1782	226.965	452.309	785.974	631.887	291.485	300.744	240.252	935.997	1298.27	795.498	380.386	241.278	63.2248	1069.33	527.091	560.909	1735.11	1041.44	1062.46	S
J9VE53_CRYNH	Ubiquitin carboxyl-terminal hydrolase Ubp16, org=Cryptococcus neoformans var. grubii serotype A (strain H99 / ATCC 208821 / CBS 10515 / FGSC 9487)	CNAG_00455	GLGFEAGMKEVVSEPESPRLAK	_GLGFEAGMKEVVSEPES[Phospho (STY)]PRLAK_	-.-.1.-.-.1.-.1.-.1.-.-.1.1.1.-.-.-.-.-.-.1.1.-.-.-.-.-.-.-.-.-.1.1.-.-.-.-.-.-.-.1.-.-.-.-.-.-.-.-.-.-.-.-.-.-.-.-.-.-.-.-.-.1.1.1.-.1.-.1.1	84	S100	100	2336.29	2481.59	2656.92	2163.99	2155.68	1989.8	5263.61	6172.15	7579.2	2160.92	2105.08	2373.46	2195.49	2811.39	2227.37	802.343	1315.05	1276.02	4375.36	1126.86	2174.64	1060.72	1177	1231.99	1165.97	1554.19	1837.52	1059.19	689.912	722.255	661.242	1725.02	1701.8	640.756	587.652	458.263	15.4686	12.5824	5.22702	24.481	7.00102	34.9425	12.0921	12.3285	33.6182	3.73536	8.53862	21.2194	2222.42	1749.55	1234.5	538.607	580.955	589.107	2346.79	2458.82	2654.48	1220.52	729.881	1069.99	S
J9VE53_CRYNH	Ubiquitin carboxyl-terminal hydrolase Ubp16, org=Cryptococcus neoformans var. grubii serotype A (strain H99 / ATCC 208821 / CBS 10515 / FGSC 9487)	CNAG_00455	GLGFEAGMKEVVSEPESPRLAK	_GLGFEAGM[Oxidation (M)]KEVVSEPES[Phospho (STY)]PRLAK_	1.1.1.1.1.1.1.1.-.1.1.1.1.1.1.1.1.1.-.1.1.1.1.1.1.-.1.1.-.-.1.-.1.1.1.1.1.1.1.1.1.1.-.1.-.-.-.1.1.-.1.1.1.-.1.1.1.1.1.1.1.1.-.1.1.1.-.1.1.1.1	84	M91	91	1.23865	7.29467	272.876	1.18055	0.890325	5.13548	3.56741	10.3275	8.54442	218.958	1.79529	0.988451	304.554	403.979	374.684	6.75692	2.11949	1.26791	12.3222	1.10129	3.34899	2.44409	1.99649	0.844641	3.49906	2.12087	6.77416	155.665	3.3878	2.47141	2.79877	6.94666	2.73352	8.12925	5.46139	114.063	3.59947	7.50437	8.62759	3.20882	19.0596	1.50415	17.268	2.58365	5.2757	1.39357	15.4126	4.28149	11.2293	4.25316	6.60405	15.3105	4.67469	5.08466	3.95284	10.5936	8.87708	1555.06	772.674	985.889	M
J9VE53_CRYNH	Ubiquitin carboxyl-terminal hydrolase Ubp16, org=Cryptococcus neoformans var. grubii serotype A (strain H99 / ATCC 208821 / CBS 10515 / FGSC 9487)	CNAG_00455	GLGFEAGMKEVVSEPESPRLAK	_GLGFEAGM[Oxidation (M)]KEVVSEPES[Phospho (STY)]PRLAK_	1.1.1.1.1.1.1.1.-.1.1.1.1.1.1.1.1.1.-.1.1.1.1.1.1.-.1.1.-.-.1.-.1.1.1.1.1.1.1.1.1.1.-.1.-.-.-.1.1.-.1.1.1.-.1.1.1.1.1.1.1.1.-.1.1.1.-.1.1.1.1	84	S100	100	1.23865	7.29467	272.876	1.18055	0.890325	5.13548	3.56741	10.3275	8.54442	218.958	1.79529	0.988451	304.554	403.979	374.684	6.75692	2.11949	1.26791	12.3222	1.10129	3.34899	2.44409	1.99649	0.844641	3.49906	2.12087	6.77416	155.665	3.3878	2.47141	2.79877	6.94666	2.73352	8.12925	5.46139	114.063	3.59947	7.50437	8.62759	3.20882	19.0596	1.50415	17.268	2.58365	5.2757	1.39357	15.4126	4.28149	11.2293	4.25316	6.60405	15.3105	4.67469	5.08466	3.95284	10.5936	8.87708	1555.06	772.674	985.889	S
J9VE53_CRYNH	Ubiquitin carboxyl-terminal hydrolase Ubp16, org=Cryptococcus neoformans var. grubii serotype A (strain H99 / ATCC 208821 / CBS 10515 / FGSC 9487)	CNAG_00455	LFGVTCHRGTELR	_LFGVTC[Carbamidomethyl (C)]HRGT[Phospho (STY)]ELR_	-.-.-.-.-.-.-.-.-.-.1.-.-.-.-.-.-.-.-.-.-.-.-.-.-.-.-.-.-.-.1.-.-.1.-.1.-.-.-.-.-.-.-.1.-.-.-.-.-.-.-.-.-.-.-.-.-.-.-.-.-.-.-.-.-.-.1.-.-.-.1	451	C456	456	1.8144	1.93126	5.19964	0.792655	7.09952	13.0345	1.36724	1.75986	2.44673	4.24788	48.0038	2.89571	8.94364	10.0208	1.21176	9.14906	8.1307	4.16082	2.05814	2.82355	7.07998	6.89098	3.01291	3.55507	42.3381	1.86086	7.21458	35.5745	29.4676	47.1922	2.06209	1.25491	3.07994	1.4091	6.96838	3.80527	6.71621	62.3541	3.89882	7.97477	12.9794	14.6338	3.77072	13.7464	9.83934	16.8173	9.2732	9.78412	24.9898	29.7145	10.8274	1.43055	10.7062	12.8282	5.25325	6.1326	29.4932	1.3532	2.04422	1.08718	C
J9VE53_CRYNH	Ubiquitin carboxyl-terminal hydrolase Ubp16, org=Cryptococcus neoformans var. grubii serotype A (strain H99 / ATCC 208821 / CBS 10515 / FGSC 9487)	CNAG_00455	LFGVTCHRGTELR	_LFGVTC[Carbamidomethyl (C)]HRGT[Phospho (STY)]ELR_	-.-.-.-.-.-.-.-.-.-.1.-.-.-.-.-.-.-.-.-.-.-.-.-.-.-.-.-.-.-.1.-.-.1.-.1.-.-.-.-.-.-.-.1.-.-.-.-.-.-.-.-.-.-.-.-.-.-.-.-.-.-.-.-.-.-.1.-.-.-.1	451	T460	460	1.8144	1.93126	5.19964	0.792655	7.09952	13.0345	1.36724	1.75986	2.44673	4.24788	48.0038	2.89571	8.94364	10.0208	1.21176	9.14906	8.1307	4.16082	2.05814	2.82355	7.07998	6.89098	3.01291	3.55507	42.3381	1.86086	7.21458	35.5745	29.4676	47.1922	2.06209	1.25491	3.07994	1.4091	6.96838	3.80527	6.71621	62.3541	3.89882	7.97477	12.9794	14.6338	3.77072	13.7464	9.83934	16.8173	9.2732	9.78412	24.9898	29.7145	10.8274	1.43055	10.7062	12.8282	5.25325	6.1326	29.4932	1.3532	2.04422	1.08718	T
J9VE53_CRYNH	Ubiquitin carboxyl-terminal hydrolase Ubp16, org=Cryptococcus neoformans var. grubii serotype A (strain H99 / ATCC 208821 / CBS 10515 / FGSC 9487)	CNAG_00455	NDESESQSEAESSSHKSPSSIK	_NDESESQSEAESSSHKSPSS[Phospho (STY)]IK_	-.-.-.-.-.-.-.1.-.-.-.-.-.-.-.-.-.-.-.1.-.-.-.-.1.1.1.-.-.-.-.-.-.-.-.-.-.-.-.-.-.-.-.-.-.-.-.-.-.-.-.-.-.-.-.-.-.-.-.-.-.-.-.-.-.-.-.-.-.-.-	538	S557	557	496.522	324.041	236.425	137.689	170.297	189.49	1374.38	1581.89	2229.2	183.256	247.923	185.378	397.399	330.898	293.887	119.28	147.448	202.549	3478.48	851.31	411.884	157.98	181.538	149.952	319.877	264.112	383.977	88.8941	73.7275	90.4232	235.965	277.196	336.453	110.581	117.534	88.7736	23.2001	3.03452	1.74385	21.7503	12.5535	3.99989	81.5227	5.05027	8.84821	3.69322	2.10492	13.8855	447.355	577.084	462.283	4.2972	18.2664	4.67211	785.027	649.545	975.265	411.065	109.51	150.685	S
J9VE53_CRYNH	Ubiquitin carboxyl-terminal hydrolase Ubp16, org=Cryptococcus neoformans var. grubii serotype A (strain H99 / ATCC 208821 / CBS 10515 / FGSC 9487)	CNAG_00455	NDESESQSEAESSSHKSPSSIK	_NDESESQSEAESSSHKSPS[Phospho (STY)]SIK_	1.1.1.1.1.1.1.1.1.1.1.1.1.1.1.1.1.1.-.1.1.1.1.1.1.1.1.1.1.1.1.1.1.1.1.1.1.1.1.1.1.1.-.-.-.-.-.-.1.-.-.1.-.-.1.1.1.-.-.-.-.1.1.1.1.1.1.1.1.1.1	538	S556	556	3.33098	3.47338	1.48312	6.68467	5.98803	3.17883	15.9758	239.188	1.84103	8.50126	12.7133	0.959675	6.46719	2.05532	1.17535	1.01097	1.77845	3.68478	129.477	26.2766	19.5983	12.8652	7.83576	1.37566	4.76203	1.19135	7.0819	1.95791	3.57483	4.39776	13.0055	3.78075	1.23808	6.84346	5.43729	1.69875	5.22805	2.18968	25.0871	6.03869	20.3702	4.1906	9.61304	8.29106	1.77103	5.12433	1.77835	1.73341	27.4719	5.93005	6.57321	16.6122	3.60772	1.1838	3.86141	19.1001	5.56132	3.37471	3.42051	1.40202	S
J9VE53_CRYNH	Ubiquitin carboxyl-terminal hydrolase Ubp16, org=Cryptococcus neoformans var. grubii serotype A (strain H99 / ATCC 208821 / CBS 10515 / FGSC 9487)	CNAG_00455	NDESESQSEAESSSHKSPSSIK	_NDESESQSEAESSSHKS[Phospho (STY)]PSSIK_	1.1.1.-.-.1.1.1.1.1.-.-.1.1.1.-.-.1.-.1.1.-.-.-.1.1.1.-.-.-.1.1.1.-.-.-.1.1.1.1.-.-.-.-.-.-.-.-.-.-.-.-.-.-.1.1.-.-.-.-.1.1.-.-.-.1.1.1.1.1.1	538	S554	554	362.764	317.105	197.329	132.662	126.773	144.253	1093.29	1098.62	1759.41	166.776	218.364	148.028	277.493	270.163	255.737	74.5578	84.5607	164.398	2625.65	627.653	334.876	79.3276	110.763	143.337	269.252	219.331	296.448	82.207	43.7153	78.9041	199.05	208.422	276.298	75.4987	87.5319	70.4203	7.50415	3.45487	12.2997	6.48147	2.40094	1.47534	55.8266	1.90527	2.33557	59.0705	9.63314	1.45546	132.082	339.092	331.646	1.81418	2.15209	3.47101	437.319	369.705	619.642	359.384	86.0592	131.822	S
J9VE53_CRYNH	Ubiquitin carboxyl-terminal hydrolase Ubp16, org=Cryptococcus neoformans var. grubii serotype A (strain H99 / ATCC 208821 / CBS 10515 / FGSC 9487)	CNAG_00455	NDESESQSEAESSSHKSPSSIK	_NDESESQSEAESS[Phospho (STY)]SHKSPSSIK_	1.1.1.1.1.1.1.1.1.1.1.1.1.1.1.-.1.1.-.1.1.1.1.1.1.1.1.1.1.1.1.1.1.1.-.1.1.1.1.1.1.1.-.-.-.-.-.-.-.-.-.-.-.-.1.1.1.-.-.-.-.1.1.1.1.1.1.1.1.1.1	538	S550	550	495.829	324.044	236.402	139.882	170.28	189.482	1374.37	1581.89	2229.16	183.263	247.906	180.067	397.374	330.862	293.843	170.402	147.486	194.628	3493.23	851.316	411.894	162.554	181.547	149.938	319.877	264.112	385.871	91.0591	122.411	90.4105	235.946	277.229	336.452	115.275	117.511	123.81	28.4924	23.3119	1.98542	20.1386	3.86842	17.319	1.38166	1.44935	3.91655	1.02893	3.49237	9.40825	447.413	576.984	462.502	3.38596	2.24089	17.4265	697.13	648.897	975.207	409.586	109.487	150.689	S
J9VE53_CRYNH	Ubiquitin carboxyl-terminal hydrolase Ubp16, org=Cryptococcus neoformans var. grubii serotype A (strain H99 / ATCC 208821 / CBS 10515 / FGSC 9487)	CNAG_00455	NDESESQSEAESSSHKSPSSIK	_NDESESQSEAES[Phospho (STY)]SSHKSPSSIK_	1.1.1.1.1.1.1.1.1.1.1.1.1.1.1.-.1.1.-.1.1.1.1.1.1.1.1.1.1.1.1.1.1.1.-.1.1.1.1.1.1.1.-.-.-.-.-.-.1.-.-.1.-.-.1.1.1.-.-.-.-.1.1.1.1.1.1.1.1.1.1	538	S549	549	495.82	324.032	236.425	139.818	170.309	189.505	1374.36	1581.88	2229.19	183.256	247.878	180.074	397.343	333.06	293.873	129.565	149.818	202.557	3493.21	851.31	411.889	162.58	181.531	149.96	319.867	264.082	385.918	91.047	110.566	90.4232	235.932	277.196	336.453	110.577	117.503	123.794	10.2905	7.94292	19.83	4.05003	4.33261	2.41186	81.5227	1.85618	2.30518	52.0247	12.7947	4.72759	447.408	576.956	462.336	5.47837	2.05962	3.6807	758.155	649.071	975.265	411.072	109.51	153.231	S
J9VE53_CRYNH	Ubiquitin carboxyl-terminal hydrolase Ubp16, org=Cryptococcus neoformans var. grubii serotype A (strain H99 / ATCC 208821 / CBS 10515 / FGSC 9487)	CNAG_00455	PAIHAAAPVEASSFYTSPIAR	_PAIHAAAPVEASSFYTS[Phospho (STY)]PIAR_	1.1.1.1.1.1.-.-.-.1.1.1.-.1.1.1.1.1.-.-.-.1.1.1.-.-.1.1.1.1.1.1.1.1.1.1.1.1.1.1.1.1.-.1.-.-.-.-.-.-.-.1.1.1.-.-.-.1.1.1.-.-.-.1.1.1.1.1.1.1.1	615	S631	631	1469.34	1198.99	1326.12	2888.96	3093.81	3055.88	657.211	937.623	752.629	3048.83	1810.1	2148.79	979.487	1332.24	1126.18	3035.33	3840.16	4022.78	1517.72	809.383	1210.84	2810.91	2587.19	3031.92	1142.35	1030.15	1425.67	1879.62	2471.06	2795.45	1269.75	1589.23	1394.68	2432.14	2056.97	2501.99	3567.59	2119.8	1697.75	3683.61	3530.7	2869.58	1193.09	1203.92	1388.13	1532.89	2402.81	2291.64	1314.25	842.259	1536.58	3687.71	2982.83	3943.79	1762.57	1178.81	1461.25	2353.64	4187.46	2483.06	S
J9VE53_CRYNH	Ubiquitin carboxyl-terminal hydrolase Ubp16, org=Cryptococcus neoformans var. grubii serotype A (strain H99 / ATCC 208821 / CBS 10515 / FGSC 9487)	CNAG_00455	PAIHAAAPVEASSFYTSPIAR	_PAIHAAAPVEASSFYT[Phospho (STY)]SPIAR_	-.2.1.2.2.2.-.-.-.2.2.2.-.2.1.2.2.2.-.1.-.2.2.2.-.-.2.2.2.2.2.2.2.2.2.2.2.2.2.2.2.2.-.1.-.-.-.2.2.-.-.2.2.2.-.-.-.2.2.2.-.-.-.2.2.2.2.2.2.2.2	615	T630	630	1411.06	1198.97	1326.12	2888.96	3093.81	3011.7	657.198	617.798	751.04	3023.18	1810.09	2148.79	979.455	1332.21	1126.17	3318.38	3807.61	4022.79	1473.54	809.409	1199.2	2810.91	2624.44	3031.93	1142.37	1023.03	1425.66	1895.8	2507.91	2795.45	1269.75	1589.23	1394.68	2.52002	2.34006	5.51078	3567.53	2170.95	1697.84	3683.56	3530.83	2869.66	1193.09	1275.97	1381.56	1532.86	2402.76	2336.05	1314.29	842.189	1562.83	3687.72	2982.83	4008.82	1762.68	1178.79	1461.27	2301.82	4187.46	2483.05	T
J9VE53_CRYNH	Ubiquitin carboxyl-terminal hydrolase Ubp16, org=Cryptococcus neoformans var. grubii serotype A (strain H99 / ATCC 208821 / CBS 10515 / FGSC 9487)	CNAG_00455	PAIHAAAPVEASSFYTSPIAR	_PAIHAAAPVEASSFY[Phospho (STY)]TSPIAR_	1.1.1.1.1.1.1.1.-.1.1.1.1.1.1.1.1.1.-.1.-.1.1.1.1.1.1.1.1.1.1.1.1.1.1.1.1.1.1.1.1.1.1.1.1.1.1.1.1.-.1.1.1.1.1.1.1.1.1.1.1.1.1.1.1.1.1.1.1.1.1	615	Y629	629	1561.19	1198.99	1326.14	2888.96	3067.03	3011.69	5.33037	17.2135	23.7413	3023.16	1810.11	2148.79	979.458	1076.1	1126.15	3318.35	3807.61	4022.79	859.456	809.379	1210.83	2866.03	2624.44	3031.93	4.30791	1.79201	1.46367	2703.27	2507.92	2795.44	8.75433	0.803508	1.10915	5.95006	2.62073	0.988716	3567.35	2171.01	1697.86	3683.58	3530.62	2869.73	7.58813	22.8236	1.78094	1541.65	2402.79	2336.05	1314.27	907.791	1536.75	3687.71	2862.6	4008.81	1761.37	1113.74	1461.12	2353.67	4187.47	2483.04	Y
J9VE53_CRYNH	Ubiquitin carboxyl-terminal hydrolase Ubp16, org=Cryptococcus neoformans var. grubii serotype A (strain H99 / ATCC 208821 / CBS 10515 / FGSC 9487)	CNAG_00455	PAIHAAAPVEASSFYTSPIARPSNPLAGMSK	_PAIHAAAPVEASSFYTSPIARPSNPLAGMS[Phospho (STY)]K_	-.-.1.2.2.2.-.-.-.2.2.2.-.2.2.2.2.2.-.1.-.2.2.2.-.1.2.2.2.2.1.2.2.2.2.2.2.2.2.2.2.2.-.-.-.-.-.-.2.-.1.2.1.-.-.-.-.2.2.2.-.-.-.2.2.2.2.2.2.1.2	615	S644	644	225.951	74.6233	208.393	384.865	448.245	775.054	6.10484	11.1743	2.96315	321.153	487.23	699.411	252.101	315.815	121.334	566.349	486.241	542.024	7.79581	0.973803	247.496	593.632	488.817	795.436	461.941	346.039	292.398	283.554	534.037	411.31	277.696	449.719	382.473	612.358	319.37	245.015	20.7678	6.13358	7.86676	17.2606	3.68607	2.14751	12.2033	5.84988	20.9706	387.86	246.409	308.835	16.774	18.7499	2.58502	564.885	553.711	412.329	4.5381	18.8004	3.40005	356.356	362.795	512.31	S
J9VE53_CRYNH	Ubiquitin carboxyl-terminal hydrolase Ubp16, org=Cryptococcus neoformans var. grubii serotype A (strain H99 / ATCC 208821 / CBS 10515 / FGSC 9487)	CNAG_00455	PAIHAAAPVEASSFYTSPIARPSNPLAGMSK	_PAIHAAAPVEASSFYTS[Phospho (STY)]PIARPSNPLAGMSK_	1.1.1.1.1.1.1.-.1.1.1.1.1.1.1.1.1.1.-.-.-.1.1.1.1.1.1.1.1.1.1.1.1.1.1.1.1.1.1.1.-.-.1.1.1.1.1.1.1.-.1.1.1.1.1.1.1.1.1.1.1.1.1.1.1.1.1.1.1.1.1	615	S631	631	211.351	226.468	199.476	544.211	745.694	914.8	5.504	11.6983	26.929	606.534	766.529	830.182	224.063	173.038	171.625	630.043	727.704	900.025	9.95088	12.6508	392.976	617.309	657.744	974.624	551.986	458.682	398.739	464.155	648.778	604.76	342.848	644.878	486.322	859.844	684.234	427.613	6.37291	10.5534	9.19421	32.7709	12.0306	474.1	214.444	9.39379	12.184	561.968	438.937	491.187	26.1419	8.27402	23.4003	772.683	899.959	690.267	33.2722	48.8723	9.68865	529.833	641.221	688.424	S
J9VE53_CRYNH	Ubiquitin carboxyl-terminal hydrolase Ubp16, org=Cryptococcus neoformans var. grubii serotype A (strain H99 / ATCC 208821 / CBS 10515 / FGSC 9487)	CNAG_00455	PAIHAAAPVEASSFYTSPIARPSNPLAGMSK	_PAIHAAAPVEASSFYT[Phospho (STY)]SPIARPSNPLAGMSK_	-.2.1.2.2.2.-.-.-.2.2.2.1.2.2.2.2.2.-.1.-.2.2.2.-.1.2.2.2.2.2.2.2.2.2.2.2.2.2.2.2.2.-.1.1.1.-.2.1.-.1.2.2.2.-.-.-.2.2.2.-.1.-.2.2.2.2.2.2.2.2	615	T630	630	6.2035	3.68121	68.3247	528.816	575.808	851.758	9.33472	5.51679	24.53	590.189	863.081	831.819	231.063	252.964	254.28	593.057	713.461	729.307	258.239	160.913	381.951	467.747	706.637	922.242	343.685	420.41	343.258	440.449	616.639	679.523	423.242	490.622	324.118	823.101	774.837	489.723	5.68905	9.72947	22.6466	19.2845	8.82885	8.10531	350.838	190.467	186.077	543.215	84.2778	217.156	6.9165	29.036	20.0989	828.881	902.698	817.236	25.6297	25.6084	39.1651	525.372	705.335	695.533	T
J9VE53_CRYNH	Ubiquitin carboxyl-terminal hydrolase Ubp16, org=Cryptococcus neoformans var. grubii serotype A (strain H99 / ATCC 208821 / CBS 10515 / FGSC 9487)	CNAG_00455	PAIHAAAPVEASSFYTSPIARPSNPLAGMSK	_PAIHAAAPVEASSFY[Phospho (STY)]TSPIARPSNPLAGMSK_	-.1.1.1.1.1.-.-.-.1.1.1.1.-.1.1.1.1.-.-.-.1.1.1.-.1.1.1.1.1.-.1.-.-.1.1.-.1.-.-.-.-.1.1.1.1.1.1.-.-.1.1.1.1.1.1.1.1.1.1.1.1.1.1.1.1.1.-.1.1.1	615	Y629	629	94.9166	259.257	154.633	583.601	608.751	880.907	10.8492	11.664	6.74477	667.808	939.695	840.433	218.542	251.135	333.706	574.547	791.424	717.883	270.155	162.195	387.027	439.946	707.333	1022.64	371.863	533.128	344.63	435.069	751.081	723.375	492.256	534.843	418.133	876.041	865.329	427.81	158.778	102.167	146.173	121.542	141.512	399.375	140.763	151.154	117.299	489.588	335.004	541.03	23.4929	15.5549	41.9433	877.428	788.411	849.135	8.14671	224.341	10.0965	502.919	766.912	698.263	Y
J9VE53_CRYNH	Ubiquitin carboxyl-terminal hydrolase Ubp16, org=Cryptococcus neoformans var. grubii serotype A (strain H99 / ATCC 208821 / CBS 10515 / FGSC 9487)	CNAG_00455	PAIHAAAPVEASSFYTSPIARPSNPLAGMSK	_PAIHAAAPVEASS[Phospho (STY)]FYTSPIARPSNPLAGMSK_	-.1.-.1.1.1.-.-.-.1.1.1.1.1.1.1.1.1.-.1.-.1.1.1.-.-.-.1.1.1.1.1.1.1.1.1.1.1.-.1.1.1.-.-.-.-.-.1.1.-.-.1.1.-.-.-.-.1.1.1.-.-.-.-.1.1.1.1.1.1.1	615	S627	627	2.49511	116.197	10.319	183.595	350.032	397.417	14.2392	1.51768	14.9034	316.144	491.226	283.35	63.9294	129.797	163.796	199.776	404.526	423.857	4.03116	5.24109	4.27851	183.168	356.798	438.123	153.404	206.965	160.695	191.891	268.566	310.154	163.13	229.898	255.168	373.502	395.557	204.405	5.55287	5.64694	4.97717	13.8706	3.74198	216.886	248.368	2.16299	1.37877	203.401	238.532	325.482	2.1732	6.45285	4.80819	365.647	399.147	432.764	4.57513	5.38147	15.6231	332.556	378.786	340.284	S
J9VE53_CRYNH	Ubiquitin carboxyl-terminal hydrolase Ubp16, org=Cryptococcus neoformans var. grubii serotype A (strain H99 / ATCC 208821 / CBS 10515 / FGSC 9487)	CNAG_00455	PAIHAAAPVEASSFYTSPIARPSNPLAGMSK	_PAIHAAAPVEAS[Phospho (STY)]SFYTSPIARPSNPLAGMSK_	-.1.1.1.1.1.-.-.-.1.1.1.1.1.1.1.1.1.-.1.-.1.1.1.-.-.1.1.1.1.1.1.1.1.1.1.1.1.-.1.1.1.-.-.-.-.-.1.1.-.-.1.1.-.-.-.-.1.1.1.-.-.-.1.1.1.-.1.1.1.1	615	S626	626	142.754	154.627	184.171	230.779	364.338	382.194	3.18238	10.9954	20.9158	340.31	435.218	290.055	88.2056	168.82	167.94	217.963	391.815	397.969	4.78515	9.48473	184.726	172.589	296.091	401.978	168.046	214.089	176.767	203.794	294.628	295.958	148.35	272.244	246.349	374.361	390.575	200.382	17.5062	1.64676	4.59983	4.45517	12.668	201.777	209.045	6.91765	14.378	255.255	230.119	210.729	22.2257	14.9996	2.26597	365.663	501.621	390.914	7.17273	3.57183	5.90795	276.738	396.318	354.609	S
J9VE53_CRYNH	Ubiquitin carboxyl-terminal hydrolase Ubp16, org=Cryptococcus neoformans var. grubii serotype A (strain H99 / ATCC 208821 / CBS 10515 / FGSC 9487)	CNAG_00455	RKPTYDPEDPPR	_RKPT[Phospho (STY)]YDPEDPPR_	1.1.1.1.1.1.1.1.1.1.1.1.1.1.1.1.1.1.-.1.1.1.1.1.1.1.1.1.1.1.1.1.1.1.1.1.1.1.1.1.1.1.1.1.1.-.1.1.1.1.1.1.1.1.1.1.1.1.1.1.1.1.1.1.1.1.1.1.1.1.1	560	T563	563	1473.08	1526.45	1825.27	784.978	894.095	678.47	1356.63	1198.49	1608.38	659.195	803.353	889.421	1537.38	1609.67	1513.81	964.769	1197.28	1087.72	1977.59	1496.28	1434.96	1054.77	842.079	1024.04	1243.92	1258.03	1207.85	1033.39	998.346	1153.98	568.742	947.285	953.819	615.079	509.211	366.639	511.754	840.129	627.308	343.727	253.953	419.237	1418.51	715.448	1059.39	102.922	687.016	808.438	2340.42	2124.99	2306.06	1031.59	1273.79	1430.11	3362.48	2865.92	2113.9	1716.67	1038.85	1191.29	T
J9VE53_CRYNH	Ubiquitin carboxyl-terminal hydrolase Ubp16, org=Cryptococcus neoformans var. grubii serotype A (strain H99 / ATCC 208821 / CBS 10515 / FGSC 9487)	CNAG_00455	VENGKEGLCESPAVK	_VENGKEGLC[Carbamidomethyl (C)]ES[Phospho (STY)]PAVK_	1.1.1.1.1.1.1.-.1.1.1.1.1.1.1.1.1.1.-.1.1.1.1.1.1.1.1.1.1.1.1.1.1.1.1.1.1.1.1.1.1.1.-.-.-.1.-.-.1.1.-.1.-.1.-.-.-.-.1.1.1.-.1.1.1.1.1.1.1.1.1	508	C516	516	283.825	295.197	240.349	393.655	267.535	305.575	316.857	262.799	685.133	496.572	234.598	382.325	180.708	283.752	236.895	447.966	385.03	281.607	1168.92	351.499	285.177	244.816	354.207	306.35	293.411	194.79	294	278.983	325.765	338.046	426.074	481.243	550.402	450.646	335.426	572.91	477.337	480.978	642.924	814.339	493.439	517.288	834.523	564.981	763.252	624.592	595.663	466.259	1207.61	631.887	1384.86	549.539	753.586	543.127	1512.88	1711.45	1786.49	534.646	480.164	400.136	C
J9VE53_CRYNH	Ubiquitin carboxyl-terminal hydrolase Ubp16, org=Cryptococcus neoformans var. grubii serotype A (strain H99 / ATCC 208821 / CBS 10515 / FGSC 9487)	CNAG_00455	VENGKEGLCESPAVK	_VENGKEGLC[Carbamidomethyl (C)]ES[Phospho (STY)]PAVK_	1.1.1.1.1.1.1.-.1.1.1.1.1.1.1.1.1.1.-.1.1.1.1.1.1.1.1.1.1.1.1.1.1.1.1.1.1.1.1.1.1.1.-.-.-.1.-.-.1.1.-.1.-.1.-.-.-.-.1.1.1.-.1.1.1.1.1.1.1.1.1	508	S518	518	283.825	295.197	240.349	393.655	267.535	305.575	316.857	262.799	685.133	496.572	234.598	382.325	180.708	283.752	236.895	447.966	385.03	281.607	1168.92	351.499	285.177	244.816	354.207	306.35	293.411	194.79	294	278.983	325.765	338.046	426.074	481.243	550.402	450.646	335.426	572.91	477.337	480.978	642.924	814.339	493.439	517.288	834.523	564.981	763.252	624.592	595.663	466.259	1207.61	631.887	1384.86	549.539	753.586	543.127	1512.88	1711.45	1786.49	534.646	480.164	400.136	S
J9VE53_CRYNH	Ubiquitin carboxyl-terminal hydrolase Ubp16, org=Cryptococcus neoformans var. grubii serotype A (strain H99 / ATCC 208821 / CBS 10515 / FGSC 9487)	CNAG_00455	VENGKEGLCESPAVKDR	_VENGKEGLC[Carbamidomethyl (C)]ES[Phospho (STY)]PAVKDR_	1.2.1.1.1.2.1.1.1.2.2.2.1.1.2.1.3.1.-.1.1.1.1.2.1.1.2.2.2.1.1.1.1.2.2.2.2.1.3.3.2.2.1.1.1.1.1.1.1.1.1.1.-.1.1.1.1.2.1.1.1.1.1.3.1.2.3.3.1.1.3	508	C516	516	310.399	346.621	300.015	265.585	402.113	405.468	632.217	735.838	576.115	554.468	472.056	400.003	338.684	377.788	415.244	259.582	188.886	385.44	1305.77	294.528	238.949	235.818	271.58	260.206	297.725	185.952	315.019	358.827	259.629	257.136	368.164	379.392	474.327	268.57	407.802	298.782	5.11655	4.4508	1.65785	65.0612	12.9495	10.5205	35.4119	277.889	110.174	331.73	318.83	351.727	9.6136	2.16785	7.46324	300.858	243.146	166.787	659.371	656.628	939.435	205.423	194.942	182.291	C
J9VE53_CRYNH	Ubiquitin carboxyl-terminal hydrolase Ubp16, org=Cryptococcus neoformans var. grubii serotype A (strain H99 / ATCC 208821 / CBS 10515 / FGSC 9487)	CNAG_00455	VENGKEGLCESPAVKDR	_VENGKEGLC[Carbamidomethyl (C)]ES[Phospho (STY)]PAVKDR_	1.2.1.1.1.2.1.1.1.2.2.2.1.1.2.1.3.1.-.1.1.1.1.2.1.1.2.2.2.1.1.1.1.2.2.2.2.1.3.3.2.2.1.1.1.1.1.1.1.1.1.1.-.1.1.1.1.2.1.1.1.1.1.3.1.2.3.3.1.1.3	508	S518	518	310.399	346.621	300.015	265.585	402.113	405.468	632.217	735.838	576.115	554.468	472.056	400.003	338.684	377.788	415.244	259.582	188.886	385.44	1305.77	294.528	238.949	235.818	271.58	260.206	297.725	185.952	315.019	358.827	259.629	257.136	368.164	379.392	474.327	268.57	407.802	298.782	5.11655	4.4508	1.65785	65.0612	12.9495	10.5205	35.4119	277.889	110.174	331.73	318.83	351.727	9.6136	2.16785	7.46324	300.858	243.146	166.787	659.371	656.628	939.435	205.423	194.942	182.291	S
J9VE53_CRYNH	Ubiquitin carboxyl-terminal hydrolase Ubp16, org=Cryptococcus neoformans var. grubii serotype A (strain H99 / ATCC 208821 / CBS 10515 / FGSC 9487)	CNAG_00455	VNLEFTNQLVTPPSPAK	_VNLEFTNQLVTPPS[Phospho (STY)]PAK_	2.2.2.2.2.2.2.2.2.2.2.2.2.2.2.2.2.2.-.2.2.2.2.2.2.2.2.2.2.2.2.2.2.2.2.2.2.2.2.2.2.2.2.2.2.2.2.2.2.2.2.2.2.2.2.2.2.2.2.2.2.2.2.2.2.2.2.2.2.2.2	143	S156	156	12449.6	12535.4	14146.9	19828.2	18093.6	20361.3	9935.4	9818.33	10488.5	16938.9	15436	13797.5	13511.5	13305	20349.9	18336	23123.4	20895.9	22506.3	13051.7	12758.3	20815.3	13261.1	16313.5	14620.6	16750.3	16102.8	16165.9	19759.1	22451.7	18322.3	17990.9	21881.8	20224.3	23892.3	18578.5	122533	67650	67849.8	76303.3	103060	66425.1	31756.8	53787.9	38942	24466.9	44513.1	44437.4	19296.5	30269.5	26819.5	35583.8	31014.3	39403.8	26101.5	20868.2	19003.8	15148.7	15734	12895.1	S
J9VE55_CRYNH	RING-type domain-containing protein, org=Cryptococcus neoformans var. grubii serotype A (strain H99 / ATCC 208821 / CBS 10515 / FGSC 9487)	CNAG_00177	IMPCQDITCASCFSSTLGAVTVAQSQAK	_IMPC[Carbamidomethyl (C)]QDITC[Carbamidomethyl (C)]ASC[Carbamidomethyl (C)]FSSTLGAVTVAQS[Phospho (STY)]QAK_	1.-.1.-.1.1.1.-.-.-.1.-.-.-.-.-.1.-.-.-.-.-.-.1.1.1.-.-.1.-.1.-.1.-.1.-.-.-.-.-.-.-.1.-.-.1.-.-.-.-.-.-.1.-.-.-.-.-.-.-.-.1.-.-.-.-.1.-.-.-.1	231	C234	234	663.163	677.168	614.437	585.846	558.754	665.928	8.34623	6.87243	6.94528	0.986377	6.03752	2.03007	12.9537	1.54141	11.3376	12.6874	1.6872	4.21569	186.35	505.653	253.206	1.9333	2.87507	10.4615	621.276	734.495	604.821	1.98073	2.75728	0.862468	2.00689	2.18831	0.870908	1.12751	0.951483	7.73668	17.2996	15.4762	1.66207	3.69074	12.368	2.06187	16.9801	1.69945	15.7854	8.64036	3.08619	7.43908	11.5432	17.0281	2.31321	2.71645	3.31312	7.65091	17.3568	307.243	2.98622	0.910568	1.17773	1.89033	C
J9VE55_CRYNH	RING-type domain-containing protein, org=Cryptococcus neoformans var. grubii serotype A (strain H99 / ATCC 208821 / CBS 10515 / FGSC 9487)	CNAG_00177	IMPCQDITCASCFSSTLGAVTVAQSQAK	_IMPC[Carbamidomethyl (C)]QDITC[Carbamidomethyl (C)]ASC[Carbamidomethyl (C)]FSSTLGAVTVAQS[Phospho (STY)]QAK_	1.-.1.-.1.1.1.-.-.-.1.-.-.-.-.-.1.-.-.-.-.-.-.1.1.1.-.-.1.-.1.-.1.-.1.-.-.-.-.-.-.-.1.-.-.1.-.-.-.-.-.-.1.-.-.-.-.-.-.-.-.1.-.-.-.-.1.-.-.-.1	231	C239	239	663.163	677.168	614.437	585.846	558.754	665.928	8.34623	6.87243	6.94528	0.986377	6.03752	2.03007	12.9537	1.54141	11.3376	12.6874	1.6872	4.21569	186.35	505.653	253.206	1.9333	2.87507	10.4615	621.276	734.495	604.821	1.98073	2.75728	0.862468	2.00689	2.18831	0.870908	1.12751	0.951483	7.73668	17.2996	15.4762	1.66207	3.69074	12.368	2.06187	16.9801	1.69945	15.7854	8.64036	3.08619	7.43908	11.5432	17.0281	2.31321	2.71645	3.31312	7.65091	17.3568	307.243	2.98622	0.910568	1.17773	1.89033	C
J9VE55_CRYNH	RING-type domain-containing protein, org=Cryptococcus neoformans var. grubii serotype A (strain H99 / ATCC 208821 / CBS 10515 / FGSC 9487)	CNAG_00177	IMPCQDITCASCFSSTLGAVTVAQSQAK	_IMPC[Carbamidomethyl (C)]QDITC[Carbamidomethyl (C)]ASC[Carbamidomethyl (C)]FSSTLGAVTVAQS[Phospho (STY)]QAK_	1.-.1.-.1.1.1.-.-.-.1.-.-.-.-.-.1.-.-.-.-.-.-.1.1.1.-.-.1.-.1.-.1.-.1.-.-.-.-.-.-.-.1.-.-.1.-.-.-.-.-.-.1.-.-.-.-.-.-.-.-.1.-.-.-.-.1.-.-.-.1	231	C242	242	663.163	677.168	614.437	585.846	558.754	665.928	8.34623	6.87243	6.94528	0.986377	6.03752	2.03007	12.9537	1.54141	11.3376	12.6874	1.6872	4.21569	186.35	505.653	253.206	1.9333	2.87507	10.4615	621.276	734.495	604.821	1.98073	2.75728	0.862468	2.00689	2.18831	0.870908	1.12751	0.951483	7.73668	17.2996	15.4762	1.66207	3.69074	12.368	2.06187	16.9801	1.69945	15.7854	8.64036	3.08619	7.43908	11.5432	17.0281	2.31321	2.71645	3.31312	7.65091	17.3568	307.243	2.98622	0.910568	1.17773	1.89033	C
J9VE55_CRYNH	RING-type domain-containing protein, org=Cryptococcus neoformans var. grubii serotype A (strain H99 / ATCC 208821 / CBS 10515 / FGSC 9487)	CNAG_00177	IMPCQDITCASCFSSTLGAVTVAQSQAK	_IMPC[Carbamidomethyl (C)]QDITC[Carbamidomethyl (C)]ASC[Carbamidomethyl (C)]FSSTLGAVTVAQS[Phospho (STY)]QAK_	1.-.1.-.1.1.1.-.-.-.1.-.-.-.-.-.1.-.-.-.-.-.-.1.1.1.-.-.1.-.1.-.1.-.1.-.-.-.-.-.-.-.1.-.-.1.-.-.-.-.-.-.1.-.-.-.-.-.-.-.-.1.-.-.-.-.1.-.-.-.1	231	S255	255	663.163	677.168	614.437	585.846	558.754	665.928	8.34623	6.87243	6.94528	0.986377	6.03752	2.03007	12.9537	1.54141	11.3376	12.6874	1.6872	4.21569	186.35	505.653	253.206	1.9333	2.87507	10.4615	621.276	734.495	604.821	1.98073	2.75728	0.862468	2.00689	2.18831	0.870908	1.12751	0.951483	7.73668	17.2996	15.4762	1.66207	3.69074	12.368	2.06187	16.9801	1.69945	15.7854	8.64036	3.08619	7.43908	11.5432	17.0281	2.31321	2.71645	3.31312	7.65091	17.3568	307.243	2.98622	0.910568	1.17773	1.89033	S
J9VE55_CRYNH	RING-type domain-containing protein, org=Cryptococcus neoformans var. grubii serotype A (strain H99 / ATCC 208821 / CBS 10515 / FGSC 9487)	CNAG_00177	LQLCSEECSTITLASPFK	_LQLC[Carbamidomethyl (C)]SEEC[Carbamidomethyl (C)]ST[Phospho (STY)]ITLASPFK_	1.-.1.-.-.1.1.1.1.1.1.-.-.-.-.-.1.-.-.1.1.1.1.1.1.-.1.1.1.-.1.-.1.-.1.1.1.1.-.-.-.-.-.-.-.-.-.-.-.-.-.-.-.-.1.1.1.-.-.-.-.1.-.-.-.-.1.-.-.-.-	280	C283	283	42.3546	43.798	18.6318	1.27488	1.47981	44.4045	116.459	123.708	64.2191	54.0938	29.8472	32.5889	11.7818	3.70132	4.29823	2.11238	7.38573	9.81846	234.875	116.526	87.3168	47.7315	55.9215	51.7809	24.3879	36.6821	64.6901	70.343	93.5515	34.264	65.074	83.8575	70.7813	1.39657	1.98033	4.64066	5.7257	6.8175	5.05619	8.82559	1.49157	8.28409	13.8853	2.59107	1.63016	3.50186	10.3486	10.07	125.318	151.942	89.679	1.47327	2.28187	7.14867	3.6694	169.462	19.4277	0.879432	3.47454	2.77246	C
J9VE55_CRYNH	RING-type domain-containing protein, org=Cryptococcus neoformans var. grubii serotype A (strain H99 / ATCC 208821 / CBS 10515 / FGSC 9487)	CNAG_00177	LQLCSEECSTITLASPFK	_LQLC[Carbamidomethyl (C)]SEEC[Carbamidomethyl (C)]ST[Phospho (STY)]ITLASPFK_	1.-.1.-.-.1.1.1.1.1.1.-.-.-.-.-.1.-.-.1.1.1.1.1.1.-.1.1.1.-.1.-.1.-.1.1.1.1.-.-.-.-.-.-.-.-.-.-.-.-.-.-.-.-.1.1.1.-.-.-.-.1.-.-.-.-.1.-.-.-.-	280	C287	287	42.3546	43.798	18.6318	1.27488	1.47981	44.4045	116.459	123.708	64.2191	54.0938	29.8472	32.5889	11.7818	3.70132	4.29823	2.11238	7.38573	9.81846	234.875	116.526	87.3168	47.7315	55.9215	51.7809	24.3879	36.6821	64.6901	70.343	93.5515	34.264	65.074	83.8575	70.7813	1.39657	1.98033	4.64066	5.7257	6.8175	5.05619	8.82559	1.49157	8.28409	13.8853	2.59107	1.63016	3.50186	10.3486	10.07	125.318	151.942	89.679	1.47327	2.28187	7.14867	3.6694	169.462	19.4277	0.879432	3.47454	2.77246	C
J9VE55_CRYNH	RING-type domain-containing protein, org=Cryptococcus neoformans var. grubii serotype A (strain H99 / ATCC 208821 / CBS 10515 / FGSC 9487)	CNAG_00177	LQLCSEECSTITLASPFK	_LQLC[Carbamidomethyl (C)]SEEC[Carbamidomethyl (C)]ST[Phospho (STY)]ITLASPFK_	1.-.1.-.-.1.1.1.1.1.1.-.-.-.-.-.1.-.-.1.1.1.1.1.1.-.1.1.1.-.1.-.1.-.1.1.1.1.-.-.-.-.-.-.-.-.-.-.-.-.-.-.-.-.1.1.1.-.-.-.-.1.-.-.-.-.1.-.-.-.-	280	T289	289	42.3546	43.798	18.6318	1.27488	1.47981	44.4045	116.459	123.708	64.2191	54.0938	29.8472	32.5889	11.7818	3.70132	4.29823	2.11238	7.38573	9.81846	234.875	116.526	87.3168	47.7315	55.9215	51.7809	24.3879	36.6821	64.6901	70.343	93.5515	34.264	65.074	83.8575	70.7813	1.39657	1.98033	4.64066	5.7257	6.8175	5.05619	8.82559	1.49157	8.28409	13.8853	2.59107	1.63016	3.50186	10.3486	10.07	125.318	151.942	89.679	1.47327	2.28187	7.14867	3.6694	169.462	19.4277	0.879432	3.47454	2.77246	T
J9VE58_CRYNH	BHLH domain-containing protein, org=Cryptococcus neoformans var. grubii serotype A (strain H99 / ATCC 208821 / CBS 10515 / FGSC 9487)	CNAG_00460	ENNASFSRSPELR	_ENNASFSRS[Phospho (STY)]PELR_	-.1.1.1.1.1.-.-.-.-.-.1.1.1.1.1.1.1.-.-.1.1.1.-.-.1.1.1.-.1.1.1.1.1.1.-.1.1.1.1.1.1.1.-.-.-.1.-.-.1.1.-.1.1.-.-.1.-.-.-.-.-.-.-.1.-.1.1.1.1.1	220	S228	228	12.4333	4.18864	27.561	5.51426	2.66459	142.514	12083.6	11198.4	14964.9	8979.65	7997.27	7825.77	882.895	364.201	329.57	145.126	119.286	158.023	1246.93	555.336	466.404	135.949	174.475	28.3689	137.603	87.6735	115.096	371.655	183.336	187.142	7.1812	26.874	8.54516	53.3809	10.092	9.08708	5.84191	6.56238	13.2475	294.14	5.4514	16.5284	763.371	725.731	794.266	1893.18	1758.08	2097.31	21384.5	25150.3	29506.8	16607.2	18861.1	14314	40824.8	43145.2	37315.7	12289	7561.45	6926.49	S
J9VE58_CRYNH	BHLH domain-containing protein, org=Cryptococcus neoformans var. grubii serotype A (strain H99 / ATCC 208821 / CBS 10515 / FGSC 9487)	CNAG_00460	ENNASFSRSPELR	_ENNASFS[Phospho (STY)]RSPELR_	-.-.-.-.-.-.1.1.1.1.1.1.1.1.-.-.-.-.-.1.1.1.1.1.1.1.1.1.1.-.-.-.-.1.1.1.-.1.-.-.-.-.-.-.-.-.-.-.-.-.-.1.1.1.1.1.1.1.1.1.1.1.1.1.1.1.1.1.1.1.1	220	S226	226	4.50675	1.3151	3.63638	5.77894	3.82774	10.1039	8406.74	8130.18	11436.5	6946.09	5993.21	5862.39	608.077	440.379	503.229	13.093	6.45018	1.25197	845.437	567.428	387.201	143.021	189.317	181.661	6.43331	1.75499	10.1044	258.06	62.4766	152.95	12.3314	76.0632	4.65113	1.48542	1.38399	2.53011	4.04086	11.2352	6.41987	9.00233	10.6264	5.78079	15.5283	5.30756	2.55767	1299.77	1088.41	1336.44	16475.7	20218.3	23724.4	13082.5	14706.4	11356.2	31746.8	34083.6	28758.9	9657.47	5657.29	5245.9	S
J9VE58_CRYNH	BHLH domain-containing protein, org=Cryptococcus neoformans var. grubii serotype A (strain H99 / ATCC 208821 / CBS 10515 / FGSC 9487)	CNAG_00460	ENNASFSRSPELR	_ENNAS[Phospho (STY)]FSRSPELR_	-.-.-.1.-.1.2.2.2.2.2.2.1.1.-.1.-.1.-.2.2.2.2.2.2.1.1.-.1.1.1.-.1.1.1.1.-.1.-.1.1.1.-.-.-.-.-.-.-.1.-.1.1.1.1.2.2.2.2.2.2.2.2.2.2.2.2.2.2.2.2	220	S224	224	5.94945	12.7769	7.76242	34.3204	26.5132	44.4895	9905.05	9411.33	11591.2	7654.93	6888.58	6829.19	609.132	453.195	484.547	134.763	79.2955	22.4682	845.157	576.543	402.912	68.7395	191.771	15.9924	124.983	57.8783	21.1706	261.795	79.0879	164.637	4.18842	89.1499	4.57071	7.8432	14.2081	20.4472	14.6454	18.99	6.67387	10.8049	6.42268	15.0824	25.0526	12.0273	15.5632	1302.33	1568.95	1338.69	17234.6	21155.4	24548.3	13735.8	15667.3	11777.4	33818.1	35790.3	30200.8	10433.8	6163.27	5691.54	S
J9VE58_CRYNH	BHLH domain-containing protein, org=Cryptococcus neoformans var. grubii serotype A (strain H99 / ATCC 208821 / CBS 10515 / FGSC 9487)	CNAG_00460	ISGSGSFDQENGIDFAGITNQR	_ISGSGSFDQENGIDFAGIT[Phospho (STY)]NQR_	-.-.-.-.-.-.-.-.1.-.-.1.1.-.-.-.1.1.-.-.-.-.-.-.-.-.-.-.-.-.1.-.-.-.1.-.-.-.-.-.-.-.-.-.1.1.-.-.-.1.-.-.1.-.-.-.-.-.-.-.-.-.-.-.-.1.1.1.1.-.-	63	T81	81	2.30371	4.07543	1.60145	1.23465	1.65554	10.624	1.22931	1.57851	3.74643	2.67492	1.70249	47.2007	19.9992	11.2648	12.6584	39.5615	7.39552	69.175	7.49861	1.4239	4.42224	10.2896	4.35988	0.994826	12.8935	1.24608	1.73442	1.19847	52.2078	1.77292	1.68191	3.80656	3.80825	1.1698	3.21423	6.45486	4.30755	17.1407	16.7314	57.9609	3.31371	2.05877	10.482	47.0584	1.95206	10.5078	35.9008	1.66966	5.13404	10.3823	15.8187	15.9425	14.9753	6.11366	25.3695	10.699	17.3932	5.1279	5.99058	13.6241	T
J9VE58_CRYNH	BHLH domain-containing protein, org=Cryptococcus neoformans var. grubii serotype A (strain H99 / ATCC 208821 / CBS 10515 / FGSC 9487)	CNAG_00460	ISGSGSFDQENGIDFAGITNQR	_ISGSGS[Phospho (STY)]FDQENGIDFAGITNQR_	1.1.1.1.1.1.1.1.1.1.1.1.1.1.1.1.1.1.1.1.1.1.1.1.1.1.1.1.1.1.1.1.1.1.1.1.1.1.1.1.1.1.1.1.1.1.1.1.1.1.1.1.1.1.1.1.1.1.1.1.1.1.1.1.1.1.1.1.1.1.1	63	S68	68	783.861	1371.76	970.88	571.172	663.079	828.506	2183.01	2934.15	2739.45	1635.1	1893.8	1534.67	1007.19	589.16	834.291	438.076	694.836	625.51	545.688	1364.48	1124.7	770.775	600.039	649.372	572.919	412.328	636.074	565.987	445.176	514.692	385.8	420.957	421.662	269.005	521.021	186.704	2124.96	1284.73	2127	1630.84	3077.25	2768.59	1273.64	3173.28	2050.33	1073.08	1630.52	1386.31	1420.16	2882.77	2420.29	2935.25	2233.43	3799.16	3259.92	2974.42	2115.22	1716.32	1335.46	1146.66	S
J9VE58_CRYNH	BHLH domain-containing protein, org=Cryptococcus neoformans var. grubii serotype A (strain H99 / ATCC 208821 / CBS 10515 / FGSC 9487)	CNAG_00460	ISGSGSFDQENGIDFAGITNQR	_ISGS[Phospho (STY)]GSFDQENGIDFAGITNQR_	1.1.1.1.1.1.1.1.1.1.1.1.1.1.1.1.1.1.1.1.1.1.1.1.1.1.1.1.1.1.1.1.1.1.1.1.1.1.1.1.1.1.1.1.1.1.1.1.1.1.1.1.1.1.1.1.1.1.1.1.1.1.1.1.1.1.1.1.1.1.1	63	S66	66	783.875	960.05	633.843	478.096	689.332	828.527	2183.02	2934.15	2739.49	1635.08	1893.8	1534.67	990.558	704.322	834.274	438.04	694.832	625.559	547.658	1340.24	1124.7	833.046	599.997	649.351	572.904	412.315	722.83	566.001	445.163	514.684	385.8	385.599	266.43	268.996	521.021	197.57	1740.04	1084.5	2122.03	1630.79	1486.76	2768.59	1273.64	3173.26	706.557	1073.08	1630.52	1386.31	2238.97	2882.68	2420.23	2935.26	2880.19	3799.23	3259.9	1156.38	3082.94	1716.31	1335.46	1146.66	S
J9VE58_CRYNH	BHLH domain-containing protein, org=Cryptococcus neoformans var. grubii serotype A (strain H99 / ATCC 208821 / CBS 10515 / FGSC 9487)	CNAG_00460	ISGSGSFDQENGIDFAGITNQR	_IS[Phospho (STY)]GSGSFDQENGIDFAGITNQR_	1.1.1.1.1.1.1.1.1.1.1.1.1.1.1.1.1.1.1.1.1.1.1.1.1.1.1.1.1.1.1.1.1.1.1.1.1.1.1.1.1.1.1.1.1.1.1.1.1.1.1.1.1.1.1.1.1.1.1.1.1.1.1.1.1.1.1.1.1.1.1	63	S64	64	783.846	960.038	633.888	571.174	689.323	828.512	2183.02	2934.11	2739.46	1635.1	1893.8	1534.67	990.556	704.353	834.288	438.07	694.842	625.539	547.613	1340.25	1124.7	833.062	600.021	649.373	572.917	412.314	722.827	566.009	445.158	514.68	385.806	420.981	266.494	269.001	521.031	197.573	1739.88	1084.57	2122.06	1630.76	3077.39	2768.61	1273.63	3173.31	2041.43	1073.14	1630.54	1386.26	2239.13	2882.67	2420.27	2935.24	2880.21	3799.13	3259.9	2974.45	3082.78	1716.32	1335.48	1146.66	S
J9VE58_CRYNH	BHLH domain-containing protein, org=Cryptococcus neoformans var. grubii serotype A (strain H99 / ATCC 208821 / CBS 10515 / FGSC 9487)	CNAG_00460	KENNASFSRSPELR	_KENNASFSRS[Phospho (STY)]PELR_	-.-.-.-.-.-.2.2.1.2.2.2.-.1.-.-.-.-.-.2.2.2.2.2.1.1.1.1.-.-.-.1.-.1.-.1.-.-.-.-.-.-.-.-.-.-.-.-.-.-.-.1.-.-.1.1.1.1.1.1.1.1.1.2.1.1.1.1.1.1.1	219	S228	228	4.49841	22.5098	7.20959	11.5861	8.12926	4.3113	2815.86	2771.34	3529.96	1077.86	1897.24	1786.13	8.81581	23.9102	16.8143	15.7446	5.93785	11.9406	471.063	223.537	151.811	196.33	8.41651	6.40834	4.36929	109.511	14.9216	90.8528	48.3778	41.891	8.98669	17.2989	10.195	2.96344	17.0855	13.5984	19.0445	17.9855	10.5372	14.8333	9.02941	6.43347	16.2768	24.7114	8.50235	79.6534	17.2137	12.4272	2080.03	1727.54	2710.3	991.004	1370.96	652.417	2299.09	3825.17	4588.29	2488.09	851.563	719.225	S
J9VE58_CRYNH	BHLH domain-containing protein, org=Cryptococcus neoformans var. grubii serotype A (strain H99 / ATCC 208821 / CBS 10515 / FGSC 9487)	CNAG_00460	KENNASFSRSPELR	_KENNASFS[Phospho (STY)]RSPELR_	-.-.1.-.-.-.2.2.1.2.2.2.-.1.-.-.-.-.-.2.2.2.2.2.-.1.1.1.-.-.-.1.-.-.-.-.-.-.-.1.1.-.-.-.-.-.-.-.-.-.-.-.-.-.1.1.1.1.1.1.1.1.1.2.1.1.2.1.1.1.2	219	S226	226	3.87883	8.74231	47.507	15.0073	4.76015	11.9729	2630.79	3240.95	3902.63	1109.67	1844.88	1670.02	6.16879	35.5169	6.38277	10.9094	2.86993	6.91639	190.424	156.821	168.003	196.69	17.2969	2.77513	4.68298	136.143	20.2259	12.5116	12.6651	9.78772	14.8153	2.69752	9.16755	15.856	129.771	40.792	7.00835	21.5509	12.0079	15.8974	8.77909	16.5373	26.8241	8.99482	10.4837	29.8107	20.5715	5.25329	1725.64	1099.56	2743.15	1217.99	1457.41	812.711	2641.63	3745.13	4255.65	2399.41	879.048	753.354	S
J9VE58_CRYNH	BHLH domain-containing protein, org=Cryptococcus neoformans var. grubii serotype A (strain H99 / ATCC 208821 / CBS 10515 / FGSC 9487)	CNAG_00460	PSSPSSNSGAEVVLTPTTMAEER	_PSSPSSNS[Phospho (STY)]GAEVVLTPTTMAEER_	1.1.1.1.1.1.1.1.1.1.1.1.1.1.1.1.1.1.-.1.1.1.1.1.1.1.1.1.1.1.1.1.1.1.1.1.1.1.1.1.1.1.1.1.1.1.1.1.1.1.1.1.1.1.1.1.1.1.1.1.1.1.1.1.1.1.1.1.1.1.1	12	S19	19	2004.72	1927.53	2430.77	938.907	1341.03	852.949	1373.33	1168.85	2231.08	1249.75	690.642	854.148	1008.78	1124	1294.62	859.409	699.655	1230.72	1672	1738.26	1099.27	1182.2	651.389	640.673	929.17	895.445	909.898	434.969	441.994	476.368	642.157	1005.33	952.351	486.027	470.679	539.003	3302.39	2092.4	2850.29	2075.92	2075.28	1627.77	1177.09	2125.56	1422.18	1038.32	911.554	750.458	631.987	1463.64	1195.67	1419.47	1801.94	1782.06	2189.37	1350.65	1182.1	672.585	638.999	756.957	S
J9VE58_CRYNH	BHLH domain-containing protein, org=Cryptococcus neoformans var. grubii serotype A (strain H99 / ATCC 208821 / CBS 10515 / FGSC 9487)	CNAG_00460	PSSPSSNSGAEVVLTPTTMAEER	_PSSPS[Phospho (STY)]SNSGAEVVLTPTTMAEER_	1.1.1.1.1.1.1.1.1.1.1.1.1.1.1.1.1.1.-.1.1.1.1.1.1.1.1.1.1.1.1.1.1.1.1.1.1.1.1.1.1.1.1.1.1.1.1.1.1.1.1.1.1.1.1.1.1.1.1.1.1.1.1.1.1.1.1.1.1.1.1	12	S16	16	2004.7	1927.52	2430.77	938.909	1341.03	852.946	1373.34	1034.6	2231.09	1249.76	690.623	854.14	1008.79	1123.99	1294.64	859.39	699.66	1230.72	1662.56	1738.24	1099.27	1182.21	651.389	640.676	929.173	895.436	909.897	434.964	442.007	476.359	642.185	1005.32	952.377	486.019	470.688	559.957	3302.59	2092.31	2850.26	2075.86	2075.26	1627.82	1177.07	2125.51	1445.69	1038.33	911.532	754.391	632.022	1463.65	1195.69	1419.45	1801.91	1782.09	2189.48	1350.66	1182.32	672.565	638.989	756.962	S
J9VE58_CRYNH	BHLH domain-containing protein, org=Cryptococcus neoformans var. grubii serotype A (strain H99 / ATCC 208821 / CBS 10515 / FGSC 9487)	CNAG_00460	PSSPSSNSGAEVVLTPTTMAEER	_PS[Phospho (STY)]SPSSNSGAEVVLTPTTMAEER_	1.1.1.1.1.1.1.1.1.1.1.1.1.1.1.1.1.1.-.1.1.1.1.1.1.1.1.1.1.1.1.1.1.1.1.1.1.1.1.1.1.1.1.1.1.1.1.1.1.1.1.1.1.1.1.1.1.1.1.1.1.1.1.1.1.1.1.1.1.1.1	12	S13	13	2024.36	1898.36	2316.68	964.199	1234.22	858.169	1329.09	1097.92	2220.15	1248.33	912.135	796.13	1003.54	1111.92	1271.05	876.232	684.91	1229.47	1678.76	1774.37	1077.82	1211.83	657.856	621.448	938.734	953.011	826.002	415.059	443.415	445.593	681.238	1013.71	1004.38	522.592	532.749	635.64	3222.25	1996.7	2963.38	1900.74	2105.32	1476.53	1172.88	2020.74	1297.84	1020.53	912.463	756.592	688.21	1509.86	1084.62	1431.18	1632.69	1607.53	2194.84	1254.56	1112.65	677.926	583.403	764.398	S
J9VE58_CRYNH	BHLH domain-containing protein, org=Cryptococcus neoformans var. grubii serotype A (strain H99 / ATCC 208821 / CBS 10515 / FGSC 9487)	CNAG_00460	SPLHTSTLTR	_S[Phospho (STY)]PLHTSTLTR_	1.1.1.1.1.1.1.1.1.1.1.1.1.1.1.1.1.1.-.1.1.1.1.1.1.1.1.1.1.1.1.1.1.1.1.1.1.1.1.1.1.1.-.1.-.-.-.-.-.-.1.1.-.1.-.-.-.-.-.1.1.-.1.1.1.1.1.1.1.1.1	2	S2	2	111.31	190.522	361.41	197.897	49.9726	133.74	1.98655	16.8179	1.55414	35.6968	66.305	86.8109	99.4878	96.5271	99.155	106.846	139.377	205.572	238.646	205.771	105.194	229.521	149.871	101.613	151.784	81.8302	99.4345	82.1358	72.8492	61.2016	296.592	158.21	190.111	142.244	114.292	165.922	504.739	323.347	674.037	299.424	257.612	242.197	457.09	317.207	488.297	306.789	259.995	290.297	8.32802	21.314	10.2893	244.646	438.392	251.369	413.286	3.37475	15.0611	317.636	397.093	194.637	S
J9VE58_CRYNH	BHLH domain-containing protein, org=Cryptococcus neoformans var. grubii serotype A (strain H99 / ATCC 208821 / CBS 10515 / FGSC 9487)	CNAG_00460	SPLHTSTLTRPSSPSSNSGAEVVLTPTTMAEER	_SPLHTSTLTRPSSPSSNS[Phospho (STY)]GAEVVLTPTTMAEER_	1.1.1.1.1.1.1.1.1.1.1.1.1.1.1.1.1.1.-.1.1.1.1.1.1.1.1.1.1.1.1.1.1.1.1.1.1.1.1.1.1.1.-.1.1.-.-.-.-.-.1.1.-.1.-.-.-.-.-.1.1.-.-.1.1.1.1.1.1.1.1	2	S19	19	777.566	1140.23	1231.24	488.641	616.237	269.33	1230.59	757.778	1728.89	533.917	482.531	441.851	797.74	841.626	695.166	266.67	408.726	573.78	1265.52	1198.64	920.983	504.332	250.468	370.384	591.64	625.728	674.369	257.739	179.275	270.103	765.803	1008.45	576.492	496.819	423.256	321.932	2.76375	325.935	3.55011	8.00929	8.37364	1.38811	4.69346	9.38714	2.07198	281.488	349.922	339.327	6.17372	21.9039	18.798	15.4781	3.99507	317.753	1065.19	867.965	635.87	545.636	289.825	592.188	S
J9VE58_CRYNH	BHLH domain-containing protein, org=Cryptococcus neoformans var. grubii serotype A (strain H99 / ATCC 208821 / CBS 10515 / FGSC 9487)	CNAG_00460	SPLHTSTLTRPSSPSSNSGAEVVLTPTTMAEER	_SPLHTSTLTRPSSPS[Phospho (STY)]SNSGAEVVLTPTTMAEER_	1.1.1.1.1.1.1.1.1.1.1.1.1.1.1.1.1.1.-.1.1.1.1.1.1.1.1.1.1.1.1.1.1.1.1.1.1.1.1.1.1.1.-.1.1.-.-.-.1.-.1.1.-.1.-.-.-.-.-.-.1.-.-.1.1.1.1.1.1.1.1	2	S16	16	1139.15	1140.22	1231.26	490.514	616.232	402.466	1213.6	787.374	1733.37	533.902	482.548	433.602	797.783	841.586	695.171	524.373	470.409	573.797	1265.49	1198.65	920.995	504.353	250.482	370.403	591.626	625.694	674.359	264.351	179.261	270.101	765.809	967.466	576.483	496.822	423.25	321.917	288.183	325.81	284.391	2.74695	18.1172	3.77045	20.97	6.28636	2.20814	307.377	287.825	339.279	6.65014	19.0476	5.81745	3.97935	1.47685	317.619	294.835	4.39169	6.74364	545.624	289.807	573.843	S
J9VE58_CRYNH	BHLH domain-containing protein, org=Cryptococcus neoformans var. grubii serotype A (strain H99 / ATCC 208821 / CBS 10515 / FGSC 9487)	CNAG_00460	SPLHTSTLTRPSSPSSNSGAEVVLTPTTMAEER	_SPLHTSTLTRPS[Phospho (STY)]SPSSNSGAEVVLTPTTMAEER_	1.1.1.1.1.1.1.1.1.1.1.1.1.1.1.1.1.1.-.1.1.1.1.1.1.1.1.1.1.1.1.1.1.1.1.1.1.1.1.1.1.1.1.-.1.-.-.-.1.-.1.-.-.1.-.-.-.-.-.-.1.-.-.1.1.1.1.1.1.1.1	2	S13	13	1139.21	1140.22	908.042	488.657	616.241	402.467	1230.58	757.772	1728.88	533.911	482.545	441.855	797.757	841.633	695.153	266.647	470.424	573.817	1265.43	1198.65	920.995	504.37	250.485	370.387	591.639	625.698	674.381	257.75	179.269	270.112	765.8	1008.46	391.426	496.829	423.246	321.909	293.784	326.025	199.231	3.7293	15.1803	7.24991	310.595	305.038	431.011	301.999	335.072	339.34	7.85836	22.7793	4.33596	10.493	1.8375	8.726	15.7739	32.7668	7.98265	545.622	289.853	592.172	S
J9VE58_CRYNH	BHLH domain-containing protein, org=Cryptococcus neoformans var. grubii serotype A (strain H99 / ATCC 208821 / CBS 10515 / FGSC 9487)	CNAG_00460	SPLHTSTLTRPSSPSSNSGAEVVLTPTTMAEER	_SPLHTSTLT[Phospho (STY)]RPSSPSSNSGAEVVLTPTTMAEER_	1.1.1.1.1.1.1.1.1.1.1.1.1.1.1.1.1.1.-.1.1.1.1.1.1.1.1.1.1.1.1.1.1.1.1.1.1.1.1.1.1.1.1.1.1.1.-.-.1.1.1.1.1.-.-.1.-.-.-.-.-.-.1.1.1.1.1.1.1.1.1	2	T10	10	816.274	581.245	635.972	318.433	412.787	170.556	891.572	550.985	1185.81	421.902	330.154	433.302	709.135	620.764	461.531	256.956	189.896	446.37	850.542	917.457	540.072	283.51	238.948	267.511	338.248	333.709	481.735	157.785	156.276	170.702	484.564	698.747	454.615	303.5	300.731	381.257	218.557	163.545	302.532	22.995	18.4154	4.6872	217.492	340.775	373.078	1.9394	2.50957	137.316	2.18696	8.44309	1.85552	5.87947	19.1715	4.63775	3.03944	23.4242	10.1253	358.946	239.411	430.122	T
J9VE58_CRYNH	BHLH domain-containing protein, org=Cryptococcus neoformans var. grubii serotype A (strain H99 / ATCC 208821 / CBS 10515 / FGSC 9487)	CNAG_00460	SPLHTSTLTRPSSPSSNSGAEVVLTPTTMAEER	_SPLHTSTLT[Phospho (STY)]RPSS[Phospho (STY)]PSSNSGAEVVLTPTTMAEER_	1.1.1.1.1.1.1.1.1.1.1.1.1.1.1.1.1.1.-.1.1.1.1.1.1.1.1.1.1.1.1.1.1.1.1.1.1.1.1.1.1.1.-.1.1.-.-.-.1.-.1.1.-.1.-.-.-.-.-.-.1.-.-.1.1.1.1.1.1.1.1	2	T10	10	1253.39	1737.59	1396.86	816.375	1214.19	895.181	1386.07	913.087	2287.37	872.842	1010.85	700.293	1132.55	824.786	944.553	821.636	901.432	896.445	1400.05	980.964	1056.98	983.242	493.968	623.768	638.676	823.085	1030.84	446.409	458.226	390.44	875.174	749.433	833.857	721.781	810.294	576.385	676.2	1189.77	519.05	332.081	16.422	1.41278	433.917	525.429	827.643	484.049	226.665	290.715	8.66072	23.4305	29.967	3.21874	6.79397	6.47773	5.46736	26.765	17.891	345.738	770.831	430.365	T
J9VE58_CRYNH	BHLH domain-containing protein, org=Cryptococcus neoformans var. grubii serotype A (strain H99 / ATCC 208821 / CBS 10515 / FGSC 9487)	CNAG_00460	SPLHTSTLTRPSSPSSNSGAEVVLTPTTMAEER	_SPLHTSTLT[Phospho (STY)]RPSS[Phospho (STY)]PSSNSGAEVVLTPTTMAEER_	1.1.1.1.1.1.1.1.1.1.1.1.1.1.1.1.1.1.-.1.1.1.1.1.1.1.1.1.1.1.1.1.1.1.1.1.1.1.1.1.1.1.-.1.1.-.-.-.1.-.1.1.-.1.-.-.-.-.-.-.1.-.-.1.1.1.1.1.1.1.1	2	S14	14	1253.39	1737.59	1396.86	816.375	1214.19	895.181	1386.07	913.087	2287.37	872.842	1010.85	700.293	1132.55	824.786	944.553	821.636	901.432	896.445	1400.05	980.964	1056.98	983.242	493.968	623.768	638.676	823.085	1030.84	446.409	458.226	390.44	875.174	749.433	833.857	721.781	810.294	576.385	676.2	1189.77	519.05	332.081	16.422	1.41278	433.917	525.429	827.643	484.049	226.665	290.715	8.66072	23.4305	29.967	3.21874	6.79397	6.47773	5.46736	26.765	17.891	345.738	770.831	430.365	S
J9VE58_CRYNH	BHLH domain-containing protein, org=Cryptococcus neoformans var. grubii serotype A (strain H99 / ATCC 208821 / CBS 10515 / FGSC 9487)	CNAG_00460	SPLHTSTLTRPSSPSSNSGAEVVLTPTTMAEER	_SPLHTST[Phospho (STY)]LTRPSSPSSNSGAEVVLTPTTMAEER_	1.1.1.1.1.1.1.1.1.1.1.1.1.1.1.1.1.1.-.1.1.1.1.1.1.1.1.1.1.1.1.1.1.1.1.1.1.1.1.1.1.1.-.-.1.1.-.-.-.-.1.1.1.-.-.1.-.-.-.1.1.-.-.1.1.1.1.1.1.1.1	2	T8	8	1139.21	1140.22	1231.23	488.657	616.241	402.467	1230.58	757.772	1292.02	533.911	387.377	441.855	797.757	841.633	695.153	266.647	470.424	573.817	1265.43	1198.65	920.995	504.37	250.485	370.387	591.639	625.698	674.381	257.75	179.269	270.112	765.8	1008.46	391.426	496.829	423.246	321.909	428.154	326.025	283.982	4.74004	2.52029	14.49	310.595	494.795	431.011	301.999	297.479	339.34	17.9654	5.45143	4.3445	5.0975	2.59009	7.86084	8.08105	6.51256	2.13822	545.622	289.853	592.172	T
J9VE58_CRYNH	BHLH domain-containing protein, org=Cryptococcus neoformans var. grubii serotype A (strain H99 / ATCC 208821 / CBS 10515 / FGSC 9487)	CNAG_00460	SPLHTSTLTRPSSPSSNSGAEVVLTPTTMAEER	_SPLHTST[Phospho (STY)]LT[Phospho (STY)]RPSSPSSNSGAEVVLTPTTMAEER_	1.1.1.1.1.1.1.1.1.1.1.1.1.1.1.1.1.1.-.1.1.1.1.1.1.1.1.1.1.1.1.1.1.1.1.1.1.1.1.1.1.1.-.1.1.-.-.-.-.-.1.1.-.1.-.-.-.-.1.-.1.-.-.1.1.1.1.1.1.1.1	2	T8	8	1174.15	1628.35	1424.39	647.92	1123.63	722.708	1049.87	393.332	1800.73	788.244	886.455	617.479	1045.79	737.721	889.351	651.365	796.187	825.511	1246.65	893.884	966.904	842.934	480.487	510.895	596.711	659.511	836.058	277.122	341.727	225.883	695.82	713.547	751.717	487.252	659.497	431.184	30.074	13.0907	16.2136	229.121	8.04646	4.90572	1.38371	2.5963	19.612	255.026	160.548	231.957	25.3603	465.89	3.68649	2.06514	3.44434	330.356	227.875	7.10871	3.88111	328.564	605.878	365.302	T
J9VE58_CRYNH	BHLH domain-containing protein, org=Cryptococcus neoformans var. grubii serotype A (strain H99 / ATCC 208821 / CBS 10515 / FGSC 9487)	CNAG_00460	SPLHTSTLTRPSSPSSNSGAEVVLTPTTMAEER	_SPLHTST[Phospho (STY)]LT[Phospho (STY)]RPSSPSSNSGAEVVLTPTTMAEER_	1.1.1.1.1.1.1.1.1.1.1.1.1.1.1.1.1.1.-.1.1.1.1.1.1.1.1.1.1.1.1.1.1.1.1.1.1.1.1.1.1.1.-.1.1.-.-.-.-.-.1.1.-.1.-.-.-.-.1.-.1.-.-.1.1.1.1.1.1.1.1	2	T10	10	1174.15	1628.35	1424.39	647.92	1123.63	722.708	1049.87	393.332	1800.73	788.244	886.455	617.479	1045.79	737.721	889.351	651.365	796.187	825.511	1246.65	893.884	966.904	842.934	480.487	510.895	596.711	659.511	836.058	277.122	341.727	225.883	695.82	713.547	751.717	487.252	659.497	431.184	30.074	13.0907	16.2136	229.121	8.04646	4.90572	1.38371	2.5963	19.612	255.026	160.548	231.957	25.3603	465.89	3.68649	2.06514	3.44434	330.356	227.875	7.10871	3.88111	328.564	605.878	365.302	T
J9VE58_CRYNH	BHLH domain-containing protein, org=Cryptococcus neoformans var. grubii serotype A (strain H99 / ATCC 208821 / CBS 10515 / FGSC 9487)	CNAG_00460	SPLHTSTLTRPSSPSSNSGAEVVLTPTTMAEER	_SPLHT[Phospho (STY)]STLTRPSSPSSNSGAEVVLTPTTMAEER_	1.1.1.1.1.1.1.1.1.1.1.1.1.1.1.1.1.1.-.1.1.1.1.1.-.1.1.1.1.1.1.1.1.1.1.1.1.1.1.1.1.1.-.-.-.-.-.-.-.-.-.1.-.-.-.-.-.-.-.-.-.-.-.1.1.1.1.1.1.1.1	2	T6	6	1139.15	1140.22	1231.26	490.514	616.232	402.466	1213.6	787.374	1733.37	533.902	482.548	433.602	797.783	841.586	695.171	270.108	470.409	573.797	1265.49	1198.65	920.995	408.755	250.482	370.403	591.626	625.694	674.359	264.351	179.261	270.101	765.809	967.466	391.412	496.822	423.25	321.917	280.03	325.81	284.391	2.75307	3.06889	18.0102	9.29317	21.382	6.11836	307.377	310.819	339.279	1.84906	22.3982	2.24289	13.0379	318.968	7.17451	281.794	7.30498	7.45071	545.624	289.807	573.843	T
J9VE58_CRYNH	BHLH domain-containing protein, org=Cryptococcus neoformans var. grubii serotype A (strain H99 / ATCC 208821 / CBS 10515 / FGSC 9487)	CNAG_00460	SPSATHSTTQVNVDDGLTPELR	_SPSATHSTT[Phospho (STY)]QVNVDDGLTPELR_	1.-.-.1.-.-.-.-.-.1.-.-.-.-.1.-.-.1.-.-.1.1.-.1.-.-.-.1.-.1.-.1.1.-.1.-.-.1.-.1.1.1.-.1.1.1.-.1.-.-.-.1.-.-.-.-.-.-.1.1.-.-.-.1.-.1.-.-.-.1.1	137	T145	145	5.12752	15.6924	1.96469	86.3394	66.3076	59.8934	2.27783	12.3535	364.365	5.8552	80.9434	2.11035	14.4276	11.1819	82.8833	129.781	68.8886	135.305	2.49389	1.10981	52.4988	80.0682	93.2422	72.2017	144.913	106.301	137.154	93.1607	173.907	134.987	6.75237	52.6645	0.942898	82.4638	108.019	78.7876	9.83513	1.45608	146.369	5.52158	2.48181	77.8768	116.196	4.6107	2.55618	92.1083	12.1433	1.15287	18.5877	8.17024	253.951	185.873	210.837	209.67	4.34053	2.09064	1.95545	97.1422	191.795	214.276	T
J9VE58_CRYNH	BHLH domain-containing protein, org=Cryptococcus neoformans var. grubii serotype A (strain H99 / ATCC 208821 / CBS 10515 / FGSC 9487)	CNAG_00460	SPSATHSTTQVNVDDGLTPELR	_SPSATHST[Phospho (STY)]TQVNVDDGLTPELR_	-.-.-.1.-.1.-.-.-.-.1.-.-.-.-.-.1.1.-.-.-.1.-.-.-.1.-.1.-.-.-.-.1.-.-.-.-.-.-.1.-.1.-.-.1.1.-.-.1.-.-.1.-.-.-.-.-.-.1.1.-.-.-.-.-.1.-.-.-.1.-	137	T144	144	31.9616	4.54039	3.56244	49.9894	0.840725	2.34322	3.26295	7.87623	5.56163	22.7415	1.0313	0.846137	3.37187	4.79185	29.2822	3.57236	2.03036	24.5942	3.78696	4.53663	1.52905	72.3082	79.386	44.0373	65.649	37.4177	114.715	1.39943	47.691	2.56938	0.864811	22.9846	0.953364	38.8256	14.6467	46.5309	171.923	56.2359	264.478	179.366	269.753	143.28	3.24305	5.95207	3.01488	70.5729	9.74473	2.10427	2.88387	1.88615	15.6256	129.469	93.9104	329.899	5.35017	2.00392	2.36658	25.9834	46.0677	62.2239	T
J9VE58_CRYNH	BHLH domain-containing protein, org=Cryptococcus neoformans var. grubii serotype A (strain H99 / ATCC 208821 / CBS 10515 / FGSC 9487)	CNAG_00460	SPSATHSTTQVNVDDGLTPELR	_SPSATHS[Phospho (STY)]TTQVNVDDGLTPELR_	-.-.1.-.-.-.-.-.-.-.1.-.-.-.-.-.-.-.-.-.-.-.-.-.-.-.-.-.-.-.-.-.1.-.-.-.-.-.-.-.-.-.-.1.1.-.-.-.-.-.-.-.-.-.-.-.-.-.-.-.-.-.-.-.-.-.-.1.-.1.-	137	S143	143	1.28771	10.5909	6.34461	69.905	25.5605	11.1524	3.28668	21.5489	4.44386	8.09319	73.6732	12.9184	1.73607	1.35197	13.3549	46.6123	25.4394	62.2188	1.15629	22.0537	8.30757	83.6148	6.2525	0.86663	6.73768	1.49051	98.9498	2.2991	4.04445	0.747739	2.51962	6.80751	1.45056	2.48654	11.7677	51.0601	2.17941	14.1868	87.3738	177.656	8.57231	1.94361	29.3519	13.3574	9.63981	74.6997	5.34089	1.48366	3.28514	12.8643	3.38575	291.94	135.177	341.183	21.2501	35.151	1.91644	12.8865	1.62679	64.8206	S
J9VE58_CRYNH	BHLH domain-containing protein, org=Cryptococcus neoformans var. grubii serotype A (strain H99 / ATCC 208821 / CBS 10515 / FGSC 9487)	CNAG_00460	SPSATHSTTQVNVDDGLTPELR	_S[Phospho (STY)]PSATHSTTQVNVDDGLTPELR_	1.1.1.1.1.1.-.-.-.1.-.1.1.1.1.1.1.1.-.-.-.1.1.1.1.-.1.1.1.1.1.1.-.1.1.-.1.1.1.1.1.1.1.1.1.1.1.1.-.1.1.1.1.1.-.-.-.1.1.1.1.-.-.-.1.1.1.1.1.1.1	137	S137	137	31.9616	9.13193	3.74671	49.9894	66.8557	38.1731	4.51997	8.02058	104.363	22.7415	2.61679	7.47161	0.913073	1.06005	29.2822	33.7929	22.2658	24.5942	15.4958	6.5604	12.504	72.3082	33.7173	19.6138	91.5413	37.4177	114.715	32.0022	47.691	56.3641	2.43908	1.90846	14.1512	38.8256	14.6467	46.5309	17.1633	3.01387	264.478	179.366	187.046	143.28	56.2748	8.60681	5.70258	70.5729	41.5262	13.7436	5.97508	9.16977	8.3374	176.827	93.9104	329.899	2.01683	5.09666	4.57639	25.9834	46.0019	26.8693	S
J9VE65_CRYNH	Charged multivesicular body protein 1, org=Cryptococcus neoformans var. grubii serotype A (strain H99 / ATCC 208821 / CBS 10515 / FGSC 9487)	CNAG_00470	LSSRIDAVASR	_LSS[Phospho (STY)]RIDAVASR_	-.-.1.2.2.2.-.-.-.1.2.2.-.-.-.2.2.2.-.1.-.1.1.1.-.-.-.2.1.2.-.-.1.2.2.2.-.1.1.2.2.2.-.-.1.1.1.2.-.1.1.2.2.2.1.-.-.2.1.-.-.-.-.2.2.2.2.1.1.1.1	68	S70	70	10.4797	9.60684	57.8664	250.815	291.662	269.631	10.8918	7.18421	8.13324	307.426	248.187	315.072	20.4923	5.30347	4.82821	213.484	337.328	226.591	23.6348	15.89	9.53721	256.621	186.411	197.443	5.25009	22.4179	53.9811	510.851	460.092	407.242	8.35217	56.7019	144.276	243.628	259.963	443.619	23.9823	17.0494	82.7446	523.749	599.038	483.082	8.46905	82.2905	92.3758	571.52	540.312	367.94	308.792	14.0124	20.4686	378.47	200.812	162.405	15.2808	7.14132	51.8233	192.782	251.89	343.474	S
J9VE65_CRYNH	Charged multivesicular body protein 1, org=Cryptococcus neoformans var. grubii serotype A (strain H99 / ATCC 208821 / CBS 10515 / FGSC 9487)	CNAG_00470	VETAVTMR	_VETAVT[Phospho (STY)]MR_	-.-.-.1.1.1.-.-.-.1.-.-.-.-.-.-.1.1.-.-.-.-.1.-.-.-.1.1.1.1.1.-.1.-.-.1.-.-.-.1.1.1.-.1.-.-.-.1.-.-.1.-.-.-.-.-.-.-.1.-.-.-.-.-.-.-.1.1.1.-.-	79	T84	84	15.8451	16.1257	10.5099	355.723	577.222	345.364	1.90139	10.3431	21.0886	1.46091	1.18509	1.60222	1.05879	10.4534	2.90773	176.789	534.664	60.9534	5.31841	4.29251	9.06321	961.369	41.4473	503.647	709.402	251.665	69.6425	6.02437	2.09891	1.38609	0.965737	5.33928	1.32382	19.6045	506.325	532.316	3.39589	277.031	19.9479	1.84954	4.14647	219.39	5.00503	2.49084	290.934	1.23346	4.62335	16.9104	2.71421	9.02308	2.80615	4.65508	73.9186	7.52703	3.70063	29.4013	9.73199	5.68817	10.3563	2.03284	T
J9VE67_CRYNH	Ubiquitin carboxyl-terminal hydrolase 1, org=Cryptococcus neoformans var. grubii serotype A (strain H99 / ATCC 208821 / CBS 10515 / FGSC 9487)	CNAG_00187	AATLPDEETQSTR	_AAT[Phospho (STY)]LPDEETQSTR_	-.1.-.1.1.1.-.-.-.-.-.-.-.1.-.-.-.1.-.-.-.-.-.1.-.-.-.1.1.1.-.-.1.1.1.1.-.1.-.1.1.1.-.-.-.-.-.1.-.-.-.-.-.-.-.-.-.-.-.-.-.-.-.-.-.-.1.1.-.-.-	23	T25	25	1.53993	156.589	5.42679	104.609	87.1847	149.536	8.24284	2.28679	11.4995	4.14482	3.22519	2.20357	1.75457	168.685	6.1687	0.928276	6.77464	98.7987	1.53584	1.34191	1.27042	95.7169	133.412	77.0906	1.54497	1.25609	101.057	159.667	123.357	179.4	1.77903	43.1845	10.5637	101.445	102.55	126.346	14.1711	12.9145	4.73197	7.51821	8.43279	274.326	2.12308	23.9744	1.941	2.1006	6.20192	7.75292	6.78015	11.7384	1.81339	7.38543	1.54434	13.0093	5.94637	3.20577	7.14271	1.83763	10.7512	6.36212	T
J9VE67_CRYNH	Ubiquitin carboxyl-terminal hydrolase 1, org=Cryptococcus neoformans var. grubii serotype A (strain H99 / ATCC 208821 / CBS 10515 / FGSC 9487)	CNAG_00187	DLEETKVPGR	_DLEET[Phospho (STY)]KVPGR_	1.1.1.1.1.1.1.1.1.1.1.1.1.1.1.1.1.1.-.1.1.1.1.1.1.1.1.1.1.1.1.1.1.1.1.1.1.1.1.1.1.1.1.-.1.1.1.1.1.1.1.1.1.1.1.1.1.1.1.1.1.1.1.1.1.1.1.1.1.1.1	635	T639	639	9778.97	17263.1	14674.5	9167.6	10257.9	9988.28	13756.6	11128.9	16675.6	6632.3	12315	8503.36	11008.3	11177.1	14622.6	8903.31	12637.2	9346.18	20389.1	19441.8	15276	15482.1	7427.97	11813.4	9393.27	7015.71	10484.8	6268.23	6636.01	7785.62	5060.53	6357.41	4774.09	4293.98	7669.57	7458.8	8190.53	5293.03	6001.45	2982.92	5412.75	3874.48	2767.23	6124.11	3502.13	1736.3	2146.83	2552.33	2622.34	2600.24	2645.8	2424.99	2508.7	3109.09	3246.25	3769	2440.72	1015.92	894.31	1681.69	T
J9VE67_CRYNH	Ubiquitin carboxyl-terminal hydrolase 1, org=Cryptococcus neoformans var. grubii serotype A (strain H99 / ATCC 208821 / CBS 10515 / FGSC 9487)	CNAG_00187	GIGEIISLQGYLSGK	_GIGEIISLQGYLS[Phospho (STY)]GK_	1.-.-.-.1.-.1.-.-.1.-.1.1.-.1.1.1.-.-.-.-.-.1.1.1.1.-.1.1.1.-.1.1.1.-.-.1.-.-.-.1.1.-.-.1.-.1.-.-.-.-.-.-.-.-.-.1.-.1.-.-.1.-.-.1.-.-.1.1.-.-	294	S306	306	38.279	10.6531	1.42272	2.91703	25.7191	8.62563	107.472	2.52825	1.4302	128.56	64.1673	65.4642	46.0173	67.0229	81.9936	74.9982	51.1134	41.9321	28.6503	26.4162	20.8605	32.0892	70.2295	22.7662	73.6346	85.0827	29.9192	70.3142	5.37395	0.857705	45.4326	2.32987	2.29344	59.8058	39.7966	89.746	3.07327	6.80797	57.6016	3.94498	113.308	3.40042	1.74214	1.57737	5.88982	2.63899	5.994	15.6715	17.0971	1.89946	50.6993	1.39967	112.225	15.2775	14.1024	115.818	8.32264	1.29528	73.2112	7.08143	S
J9VE67_CRYNH	Ubiquitin carboxyl-terminal hydrolase 1, org=Cryptococcus neoformans var. grubii serotype A (strain H99 / ATCC 208821 / CBS 10515 / FGSC 9487)	CNAG_00187	GIGEIISLQGYLSGK	_GIGEIISLQGY[Phospho (STY)]LSGK_	-.1.1.-.-.-.-.-.-.1.-.-.1.-.1.1.1.1.-.1.-.-.1.1.-.-.1.1.-.1.1.1.1.-.1.1.-.-.-.-.-.-.-.-.1.-.-.-.-.-.-.-.-.-.-.-.-.-.1.-.-.-.-.-.-.-.1.1.1.-.-	294	Y304	304	57.7972	74.8911	102.283	2.76238	6.38537	1.89975	6.27423	1.80024	21.0368	159.99	5.68372	4.63507	58.0864	87.7671	50.6707	93.7705	80.1046	40.8936	4.07286	3.52389	63.7763	39.5391	48.36	46.5063	52.192	81.7987	34.4797	56.218	57.4811	66.5252	9.00247	1.63596	11.0946	3.96298	4.89387	12.3566	30.6579	2.51762	115.214	9.23888	4.66747	3.09711	9.72638	22.0114	16.9303	1.1186	6.11022	3.79823	10.066	5.14967	5.89844	19.419	95.404	1.28589	2.43648	3.93109	12.8133	7.05383	7.1729	13.5271	Y
J9VE73_CRYNH	Zn(2)-C6 fungal-type domain-containing protein, org=Cryptococcus neoformans var. grubii serotype A (strain H99 / ATCC 208821 / CBS 10515 / FGSC 9487)	CNAG_00192	APPPMTISLPQFQPPPYSQQQSQTSLPSPFETPLR	_APPPMTISLPQFQPPPYSQQQSQTSLPSPFET[Phospho (STY)]PLR_	-.-.-.-.-.-.-.-.-.-.-.-.-.-.-.-.-.-.-.-.-.-.1.-.-.-.-.-.1.-.-.1.-.1.1.-.1.-.-.-.1.-.-.-.-.1.-.1.-.-.-.1.-.-.-.-.-.-.-.-.-.-.-.-.-.1.1.1.-.1.-	33	T64	64	6.88905	1.4557	1.26099	5.26848	6.84066	3.11533	12.7519	4.955	14.5159	2.74735	3.29766	1.24099	1.74656	2.34076	9.39114	6.85631	4.96752	4.8902	1.2261	2.17556	1.63307	8.64267	52.2	5.61613	1.83584	67.2388	1.40053	59.7894	89.1947	92.9522	130.22	3.66246	9.01347	2.25302	174.296	1.52678	2.28163	1.81472	1.7472	172.466	206.323	93.2773	21.0573	13.842	14.1874	163.686	3.68628	3.91354	8.52601	2.20021	7.65306	9.12709	3.76714	15.8303	5.16972	2.89381	12.245	2.18803	4.04489	74.0544	T
J9VE73_CRYNH	Zn(2)-C6 fungal-type domain-containing protein, org=Cryptococcus neoformans var. grubii serotype A (strain H99 / ATCC 208821 / CBS 10515 / FGSC 9487)	CNAG_00192	APPPMTISLPQFQPPPYSQQQSQTSLPSPFETPLR	_APPPMTISLPQFQPPPYSQQQSQTSLPS[Phospho (STY)]PFETPLR_	-.-.1.-.1.-.-.-.-.-.-.-.-.-.-.-.-.-.-.-.-.-.1.-.-.-.-.-.1.1.-.1.-.1.1.1.1.-.-.-.1.1.-.-.-.1.-.1.-.-.-.1.1.-.-.-.-.-.-.-.-.-.-.-.1.1.1.-.-.1.-	33	S60	60	1.1294	1.43099	38.6569	2.94346	36.3651	2.32919	12.3789	3.12578	6.45256	2.92423	7.66204	1.24447	14.0457	9.70904	10.2204	6.4711	1.54608	5.6447	4.03547	0.998316	6.8415	68.3136	69.9304	100.038	2.9733	57.1804	5.32579	93.328	85.0294	58.5561	117.467	0.87503	1.81578	94.3076	146.215	79.6427	3.04082	3.01786	2.78597	291.363	294.896	199.519	1.22547	16.9927	1.96011	153.822	108.41	102.483	5.17617	12.0164	1.78007	3.46643	2.21848	4.26093	15.8534	10.2834	13.6456	75.7507	100.647	85.5771	S
J9VE73_CRYNH	Zn(2)-C6 fungal-type domain-containing protein, org=Cryptococcus neoformans var. grubii serotype A (strain H99 / ATCC 208821 / CBS 10515 / FGSC 9487)	CNAG_00192	ITESTSPSTANSPEVTHADIVAIDHLLDIAK	_IT[Phospho (STY)]ESTSPSTANSPEVTHADIVAIDHLLDIAK_	1.1.1.1.1.1.1.1.1.1.1.1.1.1.1.1.1.1.-.1.1.1.1.1.1.1.1.1.1.1.1.1.1.1.1.1.1.1.1.1.1.1.1.1.1.1.-.-.1.1.-.1.1.-.1.1.1.1.1.1.1.-.1.1.1.1.1.1.1.1.1	637	T638	638	371.679	533.52	178.924	197.422	283.745	257.642	570.105	537.469	763.4	309.296	275.053	294.669	247.987	214.411	233.214	155.975	306.897	156.909	695.098	215.967	280.543	180.703	162.976	179.218	216.025	228.035	235.367	156.549	197.977	180.52	279.207	247.08	278.126	227.487	217.115	203.139	104.705	150.801	202.781	189.067	20.3229	6.48649	401.93	256.405	290.142	292.909	343.209	264.511	270.086	411.717	212.666	211.512	147.785	212.794	376.838	579.828	544.968	164.691	124.276	251.826	T
J9VE75_CRYNH	Uncharacterized protein, org=Cryptococcus neoformans var. grubii serotype A (strain H99 / ATCC 208821 / CBS 10515 / FGSC 9487)	CNAG_00480	RAPSPVVAASSLATPDLSTPVSSGPYITPPPSLR	_RAPSPVVAASSLATPDLSTPVSSGPY[Phospho (STY)]ITPPPSLR_	1.1.1.1.1.1.1.1.1.1.1.1.1.1.1.1.1.1.-.1.1.1.1.1.1.1.1.1.1.1.1.1.1.1.1.1.1.1.1.1.1.1.1.1.1.1.1.1.1.1.1.1.1.1.1.1.1.1.1.1.-.-.-.1.1.-.1.1.1.1.1	22	Y47	47	466.767	785.153	642.01	804.291	1068.09	1545.71	253.043	109.371	120.811	455.579	872.586	684.221	642.901	887.842	681.208	1112.69	1076.76	1097.12	268.413	621.398	742.468	1189.09	781.648	838.58	924.91	917.255	761.963	1071.23	1270.32	1429.72	1196.37	1246.89	1179.75	1351.41	1311.1	1072.26	1397.05	1013.45	1697.25	1495.83	2724.35	1918.52	811.74	1698.12	1371.8	1668	1149.11	1260.43	202.616	383.297	149.988	616.79	701.593	805.071	5.83242	14.9823	15.8714	709.451	380.452	489.176	Y
J9VE75_CRYNH	Uncharacterized protein, org=Cryptococcus neoformans var. grubii serotype A (strain H99 / ATCC 208821 / CBS 10515 / FGSC 9487)	CNAG_00480	RAPSPVVAASSLATPDLSTPVSSGPYITPPPSLR	_RAPSPVVAASS[Phospho (STY)]LATPDLSTPVSSGPYITPPPSLR_	1.1.1.1.1.1.1.1.-.1.1.1.1.1.1.1.1.1.-.-.1.1.1.1.1.1.1.1.1.1.1.1.1.1.1.1.1.1.1.1.1.1.1.1.1.1.1.1.1.1.1.1.1.1.1.1.1.1.1.1.1.1.1.1.1.1.1.1.1.1.1	22	S32	32	486.898	878.064	659.424	824.625	1129.78	1674.65	298.81	132.925	292.103	474.472	972.863	761.639	705.175	899.063	735.416	1269.65	1291.78	1252.46	308.177	714.123	884.822	1286.51	873.017	969.819	990.834	1153.52	851.004	1219.81	1379.72	1505.3	1323.18	1363.81	1263.3	1490.99	1359.21	1056.1	1499.66	904.914	1728.4	1384.34	2803.62	1775.7	895.992	1645.33	1551.41	1744.6	1288.3	1177.58	200.299	395.31	166.106	471.599	612.171	745.958	167.423	223.158	291.635	696.504	354.744	205.89	S
J9VE75_CRYNH	Uncharacterized protein, org=Cryptococcus neoformans var. grubii serotype A (strain H99 / ATCC 208821 / CBS 10515 / FGSC 9487)	CNAG_00480	RAPSPVVAASSLATPDLSTPVSSGPYITPPPSLR	_RAPSPVVAAS[Phospho (STY)]SLATPDLSTPVSSGPYITPPPSLR_	1.1.1.1.1.1.1.1.-.1.1.1.1.1.1.1.1.1.-.-.1.1.1.1.1.1.1.1.1.1.1.1.1.1.1.1.1.1.1.1.1.1.1.1.1.1.1.1.1.1.1.1.1.1.1.1.1.1.1.1.1.-.-.1.1.1.1.1.1.1.1	22	S31	31	487.243	878.046	659.43	824.649	1129.77	1674.66	291.523	132.925	166.553	474.472	972.863	761.639	692.873	899.096	735.416	1269.65	1291.79	1252.45	308.187	714.121	884.823	1292.9	873.015	909.155	1018.2	1153.52	814.439	1219.8	1379.71	1505.3	1323.17	1363.79	1263.31	1490.98	1359.22	1056.1	1541.07	904.914	1728.4	1384.28	2803.62	1775.75	895.992	1645.33	1551.39	1744.63	1288.3	1177.61	200.105	395.251	165.965	544.009	612.068	745.98	163.161	2.32234	4.73774	693.929	354.725	227.176	S
J9VE75_CRYNH	Uncharacterized protein, org=Cryptococcus neoformans var. grubii serotype A (strain H99 / ATCC 208821 / CBS 10515 / FGSC 9487)	CNAG_00480	RAPSPVVAASSLATPDLSTPVSSGPYITPPPSLR	_RAPS[Phospho (STY)]PVVAASSLATPDLSTPVSSGPYITPPPSLR_	1.1.1.1.1.1.1.1.1.1.1.1.1.1.1.1.1.1.-.1.1.1.1.1.1.1.1.1.1.1.1.1.1.1.1.1.1.1.1.1.1.1.1.1.1.1.1.1.1.1.1.1.1.1.1.1.1.1.1.1.1.1.-.1.1.1.1.1.1.1.1	22	S25	25	486.857	876.656	659.411	857.722	1129.77	1686.89	298.793	132.978	156.125	474.458	972.856	761.638	692.889	899.057	735.411	1271.01	1291.78	1209.01	308.154	714.128	884.822	1292.89	873.015	909.156	1018.2	1153.51	850.986	1219.8	1379.71	1523.91	1323.18	1381.27	1263.31	1490.98	1241.6	1108.48	1538.82	904.914	1822.34	1384.34	2803.56	1775.71	847.157	1645.33	1551.39	1751.87	1286.41	1177.61	207.997	380.451	166.003	546.772	612.384	746.002	168.308	223.066	213.672	696.512	354.746	205.896	S
J9VE80_CRYNH	Uncharacterized protein, org=Cryptococcus neoformans var. grubii serotype A (strain H99 / ATCC 208821 / CBS 10515 / FGSC 9487)	CNAG_00485	AYGVPADEYHELAER	_AYGVPADEY[Phospho (STY)]HELAER_	-.-.-.-.1.1.-.-.-.-.-.1.1.1.-.1.1.-.-.-.-.1.-.-.-.-.-.-.1.-.1.-.-.-.-.-.-.-.1.-.1.1.-.-.1.-.-.-.-.-.-.-.-.-.-.-.-.-.-.-.-.-.1.-.-.-.-.-.-.1.-	291	Y299	299	2.98379	1.7	0.998488	287.149	294.171	242.763	1.36424	5.20244	14.7599	6.67679	1.34592	183.205	284.512	151.712	209.413	202.006	89.981	162.695	1.93131	1.45887	2.84407	1.96323	2.63001	5.1904	75.8618	1.76932	6.93938	2.07433	1.39538	1.57182	3.04132	11.0276	4.5653	115.393	122.96	111.697	5.66197	15.1856	165.8	3.05671	10.5107	1.31033	2.0697	1.39107	1.40111	1.0701	18.5792	2.33206	30.0409	3.50004	10.8385	7.61224	10.6663	13.1733	32.5091	5.45287	219.018	4.58248	8.65424	5.67717	Y
J9VE82_CRYNH	RanBD1 domain-containing protein, org=Cryptococcus neoformans var. grubii serotype A (strain H99 / ATCC 208821 / CBS 10515 / FGSC 9487)	CNAG_07322	AGTSPAANTTSSFTFNVGK	_AGTS[Phospho (STY)]PAANTTSSFTFNVGK_	-.-.-.1.1.1.-.-.-.-.1.1.-.-.-.-.1.-.-.-.-.-.-.-.-.-.-.1.1.-.1.-.1.1.1.1.-.-.-.1.-.1.-.-.-.-.-.-.-.-.-.-.-.-.-.-.-.-.-.-.-.-.-.-.1.1.-.1.-.-.-	545	S548	548	2.37433	1.4281	2.50474	75.7566	68.5829	95.3703	1.84578	2.64694	1.66058	67.9101	72.0708	49.6936	7.09592	12.498	4.3454	2.57818	116.343	8.64225	5.24569	1.41561	1.61486	75.2426	75.9777	65.2586	40.9397	70.3977	93.1595	76.5059	29.9242	150.918	2.52357	1.41971	1.36483	57.1612	55.1505	49.0175	3.78754	4.29651	3.90822	2.04545	5.92753	2.26308	17.2206	22.6724	15.606	12.1975	2.53912	8.01525	5.48154	2.29669	26.346	19.3574	3.04308	2.74617	2.45787	3.26979	11.0477	99.6445	114.057	63.6026	S
J9VE82_CRYNH	RanBD1 domain-containing protein, org=Cryptococcus neoformans var. grubii serotype A (strain H99 / ATCC 208821 / CBS 10515 / FGSC 9487)	CNAG_07322	AGTSPAANTTSSFTFNVGK	_AGT[Phospho (STY)]SPAANTTSSFTFNVGK_	-.-.-.1.-.1.-.-.-.-.-.-.-.-.-.-.1.-.-.-.-.-.-.-.-.-.-.-.1.-.-.1.-.-.-.-.-.-.1.1.-.-.-.-.-.-.-.-.-.-.-.-.-.-.-.-.-.-.-.-.-.-.-.-.-.1.-.-.-.-.1	545	T547	547	5.97243	15.4614	7.54317	57.4494	91.0183	57.6166	14.5841	3.49533	6.03838	6.87848	9.4173	1.08818	3.5167	1.50144	8.17149	8.44793	63.4891	4.22818	2.79709	15.5317	10.4612	1.2116	108.732	6.748	12.551	30.4363	1.22988	9.84003	10.4789	7.73483	1.30891	6.16416	84.7894	33.8335	1.84938	0.783459	11.2543	22.6956	11.4866	8.44949	1.54305	13.4207	2.77339	1.44664	8.74382	3.95685	5.69916	16.71	15.1495	27.8588	1.80457	1.74031	4.86856	1.7954	12.0128	2.40489	9.42783	3.2903	4.8183	47.3566	T
J9VE82_CRYNH	RanBD1 domain-containing protein, org=Cryptococcus neoformans var. grubii serotype A (strain H99 / ATCC 208821 / CBS 10515 / FGSC 9487)	CNAG_07322	APSAGSFSLPK	_APSAGSFS[Phospho (STY)]LPK_	1.1.1.1.1.1.1.1.1.1.1.1.1.1.1.1.1.1.-.-.-.1.1.1.-.1.1.1.1.1.1.1.1.1.1.1.1.1.1.1.1.1.1.1.1.1.1.1.1.1.1.1.1.1.1.1.1.1.1.1.1.-.1.1.1.1.1.1.1.1.1	401	S408	408	939.984	735.44	941.192	933.859	817.703	752.551	749.731	1026.3	235.495	488.211	779.358	871.807	1224.3	1616.32	852.161	768.138	647.955	1072.92	916.839	772.605	686.226	757.147	884.782	755.137	720.466	906.558	862.938	850.802	662.332	499.941	727.31	736.674	903.895	756.479	623.8	928.039	2358.8	3247.81	1888.52	1402.31	1492.72	2349.97	3581.21	2695.26	2757.3	1831.2	1802.61	2366.23	2459.57	1344.07	1387.97	1605.76	2195.77	1496.44	947.207	808.16	960.74	997.531	1400.19	1352.75	S
J9VE82_CRYNH	RanBD1 domain-containing protein, org=Cryptococcus neoformans var. grubii serotype A (strain H99 / ATCC 208821 / CBS 10515 / FGSC 9487)	CNAG_07322	APSAGSFSLPK	_APSAGS[Phospho (STY)]FSLPK_	1.1.1.1.1.1.1.1.1.1.1.1.1.1.1.1.1.1.-.1.1.1.1.1.-.1.1.1.1.1.1.1.1.1.1.1.1.1.1.1.1.1.1.1.1.1.1.1.1.1.1.1.1.1.1.1.1.1.1.1.1.1.1.1.1.1.1.1.1.1.1	401	S406	406	633.41	626.553	275.977	748.812	638.636	552.606	677.385	828.898	217.768	463.964	687.593	744.035	983.434	1255.15	760.287	599.84	555.719	906.634	312.728	128.865	608.66	663.931	762.067	678.948	558.255	578.913	877.094	737.983	554.115	471.243	678.342	572.468	762.682	629.448	499.798	812.545	1918.07	2704.39	1683.77	1228.34	1066.07	1567.47	3009.38	2189.67	2156.28	1482.79	1664.95	2157.03	1757.93	1149.67	1170.04	1406.66	1789.4	1206.51	527.213	906.98	890.263	763.059	1204.37	1138.18	S
J9VE82_CRYNH	RanBD1 domain-containing protein, org=Cryptococcus neoformans var. grubii serotype A (strain H99 / ATCC 208821 / CBS 10515 / FGSC 9487)	CNAG_07322	APSAGSFSLPK	_APS[Phospho (STY)]AGSFSLPK_	-.-.-.-.-.-.-.-.-.-.-.1.-.-.-.-.1.-.-.-.-.-.-.1.-.1.-.-.-.-.1.-.1.-.1.-.-.-.-.-.-.1.-.-.-.-.-.-.-.-.-.-.-.-.-.-.-.-.-.-.-.-.-.-.-.-.-.-.-.-.-	401	S403	403	7.06473	7.06464	9.61907	579.229	305.679	493.486	323.061	12.1835	19.5608	215.429	579.877	598.269	10.3952	4.97199	3.38786	217.519	469.02	162.435	1.00958	2.01747	9.82612	12.8211	8.4587	8.21021	569.086	488.736	682.179	381.775	454.549	264.51	667.246	516.264	620.416	509.173	687.268	670.115	9.87101	17.3774	2.3638	986.197	1005.31	1439.32	1.66681	7.78508	11.8002	1807.08	1567.15	1783.05	27.1323	2.40551	2.64244	1226.32	1528.49	1064.67	3.98222	11.073	23.1579	574.746	1045.91	182.169	S
J9VE82_CRYNH	RanBD1 domain-containing protein, org=Cryptococcus neoformans var. grubii serotype A (strain H99 / ATCC 208821 / CBS 10515 / FGSC 9487)	CNAG_07322	FGASLQPFGSTSSVSTPAPTVNESNTEGEEAAEPGSPSK	_FGASLQPFGSTSSVSTPAPTVNESNTEGEEAAEPGSPS[Phospho (STY)]K_	1.1.1.1.1.1.1.1.1.1.1.1.1.1.1.1.1.1.1.1.1.1.1.1.1.1.1.1.1.1.1.1.1.1.1.1.1.1.1.1.1.1.1.1.1.1.1.1.1.1.1.1.1.1.-.1.1.1.1.1.-.1.-.1.1.1.1.1.1.1.1	639	S676	676	1819.88	3374.94	1237.48	2980.93	4328.26	3288.08	1591.55	1560.5	1072.91	1965.74	1967.29	1981.69	1912.93	1911.37	2978.54	2216.27	3796.66	4432.39	1765.65	1914.53	2226.14	1369.15	2585.58	3332.79	2414.32	2597.76	3714.58	3538.69	3692.77	4027.4	3115.28	3800.62	4124.53	4588.36	3085.85	3408.58	2465.34	1056.26	1557.26	1400.23	2085.64	1677.75	797.47	1202.12	1083.03	929.016	796.171	932.012	420.574	572.084	302.409	596.741	525.052	501.967	5.22328	376.4	32.9798	1171.87	1979.31	1167.46	S
J9VE82_CRYNH	RanBD1 domain-containing protein, org=Cryptococcus neoformans var. grubii serotype A (strain H99 / ATCC 208821 / CBS 10515 / FGSC 9487)	CNAG_07322	FGASLQPFGSTSSVSTPAPTVNESNTEGEEAAEPGSPSK	_FGASLQPFGSTSSVSTPAPTVNESNTEGEEAAEPGS[Phospho (STY)]PSK_	1.1.1.1.1.1.1.1.1.1.1.1.1.1.1.1.1.1.1.1.1.1.1.1.1.1.1.1.1.1.1.1.1.1.1.1.1.1.1.1.1.1.1.1.1.1.1.1.1.1.-.1.1.1.-.-.-.1.1.1.-.1.1.1.1.1.1.1.1.1.1	639	S674	674	1600.14	3297.66	1210.6	2847.72	4011.47	3252.06	1448.09	1494.85	1062.06	1816.01	2111.33	1940.46	1694.55	1923.06	2644.6	2046.41	3716.05	3904.82	1982.95	1707.53	2199.25	1550.17	2268.67	3001.54	2697.53	2506.2	3431.52	3034.72	3867.76	4149.74	3233.05	3486.36	4200.51	4386.73	3050.28	3189.78	2134.77	995.887	1411.68	1263.32	1946.68	1631.24	772.669	933.052	758.212	880.63	818.902	762.916	3.42361	10.5706	2.36823	527.73	482.074	538.174	315.39	475.64	302.815	996.974	1893	1139.8	S
J9VE82_CRYNH	RanBD1 domain-containing protein, org=Cryptococcus neoformans var. grubii serotype A (strain H99 / ATCC 208821 / CBS 10515 / FGSC 9487)	CNAG_07322	PFAGFSFGTPAAAAPTTGGNASEPPK	_PFAGFSFGTPAAAAPTT[Phospho (STY)]GGNASEPPK_	1.-.1.-.1.1.1.1.-.1.-.-.1.1.1.-.1.1.-.1.1.1.1.1.-.1.1.1.1.1.-.-.1.1.1.1.1.1.1.1.1.1.-.-.-.-.-.-.-.-.-.-.-.-.-.-.-.-.-.-.-.-.-.-.-.-.1.1.1.1.1	168	T184	184	1352.38	1496.07	1843.12	1006.21	1028.92	1096.02	1701.64	1703.68	1702.85	1.85968	1.34669	2.73699	921.653	1406.65	1877.97	970.42	1231.01	1089.15	1218.95	1602.94	1109.55	1503.95	666.442	1191.66	0.821937	1.67098	3.77341	765.545	886.972	883.309	1150.6	1113.11	1820.69	1023.1	1543.59	1344.69	2.96625	2.55509	5.92332	2.5897	22.4794	20.6172	5.99754	21.2002	3.41642	1.34936	2.78636	3.28338	2.30779	2.26348	13.6661	16.1663	5.91632	9.26532	3.15516	27.1091	21.8834	7.59453	1.55835	3.8935	T
J9VE82_CRYNH	RanBD1 domain-containing protein, org=Cryptococcus neoformans var. grubii serotype A (strain H99 / ATCC 208821 / CBS 10515 / FGSC 9487)	CNAG_07322	SSVFSFPAASATPK	_SSVFSFPAASAT[Phospho (STY)]PK_	1.1.1.1.1.1.1.1.1.1.1.1.1.1.1.1.1.1.-.1.-.1.1.1.1.1.1.1.1.1.1.1.1.1.1.1.1.1.1.1.1.1.1.1.-.-.-.1.1.-.1.1.1.1.1.-.1.1.1.1.-.-.1.1.1.1.1.1.1.1.1	437	T448	448	577.89	629.098	713.529	1104.8	989.915	1074.09	668.137	1109.09	838.383	729.867	919.425	914.435	711.956	812.114	660.216	814.617	1158.31	1065.53	535.144	831.979	703.783	1177.04	1372.53	1046.66	443.74	487.507	791.07	713.91	730.158	725.812	650.496	581.792	1038.71	919.233	678.996	1252.77	450.804	655.177	362.29	16.5237	24.3379	4.49479	573.326	486.958	427.99	1006.77	662.827	612.494	862.144	778.911	560.047	478.902	852.499	718.151	2.79498	5.11421	18.9263	957.273	2242.87	1112.15	T
J9VE82_CRYNH	RanBD1 domain-containing protein, org=Cryptococcus neoformans var. grubii serotype A (strain H99 / ATCC 208821 / CBS 10515 / FGSC 9487)	CNAG_07322	SSVFSFPAASATPK	_SSVFSFPAAS[Phospho (STY)]ATPK_	1.1.1.1.1.1.1.1.1.1.1.1.1.1.1.1.1.1.-.1.1.1.1.1.1.1.1.1.1.1.1.1.1.1.1.1.1.1.1.1.1.1.1.1.1.-.-.1.1.-.1.1.1.1.1.1.1.1.1.1.-.-.-.1.1.1.1.1.1.1.1	437	S446	446	577.89	629.098	713.529	1104.8	989.915	1074.09	668.137	1109.09	838.383	729.867	919.425	914.435	711.956	812.114	660.216	814.617	1158.31	1065.53	535.144	831.979	703.783	1177.04	1372.53	1046.66	443.74	487.507	791.07	713.91	730.158	725.812	650.496	581.792	1038.71	919.233	678.996	1252.77	450.804	655.177	666.664	18.1086	20.2204	2.59047	573.326	420.836	427.99	1006.77	662.827	612.494	862.144	692.159	560.047	478.902	852.499	718.151	3.60794	19.0044	8.01396	957.273	2242.87	1112.15	S
J9VE82_CRYNH	RanBD1 domain-containing protein, org=Cryptococcus neoformans var. grubii serotype A (strain H99 / ATCC 208821 / CBS 10515 / FGSC 9487)	CNAG_07322	STSLFASSPATPAK	_STSLFASSPAT[Phospho (STY)]PAK_	1.1.1.1.1.1.1.1.1.-.1.1.1.1.1.1.1.1.-.1.1.1.1.1.1.1.1.-.1.1.1.-.-.1.1.1.1.1.-.1.1.1.-.-.1.1.1.-.-.-.-.1.-.-.-.-.-.-.-.-.-.1.1.-.1.-.1.1.1.1.1	504	T514	514	3427.68	162.724	2811.88	1852.27	2222.85	2080	3718.8	12421.6	16311.6	541.534	2132.04	71.7739	2941.33	3057.63	2555.24	1856.82	1994.8	217.34	3875.94	3351.77	2635.08	1752.83	2122.18	1446.61	3.95532	6.98744	6.5837	1183.11	978.947	187.86	1397.68	1454.9	1335.4	955.375	842.259	1225.65	16.808	1.91408	2.9844	877.508	723.079	899.739	1.77981	1.41306	1.8731	4.39832	1.45843	3.21184	6.90603	10.9114	3.88151	2.0763	12.8232	17.3529	6067.76	7484.61	5642.56	3.00239	3.44533	2.22039	T
J9VE82_CRYNH	RanBD1 domain-containing protein, org=Cryptococcus neoformans var. grubii serotype A (strain H99 / ATCC 208821 / CBS 10515 / FGSC 9487)	CNAG_07322	STSLFASSPATPAK	_STSLFASS[Phospho (STY)]PATPAK_	-.1.-.-.-.1.1.-.-.-.1.-.-.-.1.-.-.1.-.-.-.-.1.-.-.-.1.1.-.1.-.-.-.-.-.1.-.-.-.1.1.1.-.1.-.-.-.-.-.-.-.-.-.-.-.-.-.-.-.-.-.-.-.-.1.1.-.-.-.1.-	504	S511	511	16.8827	1.122	1.73655	11.3491	0.826706	12.0339	1.19572	3.56205	12.7769	10.0953	4.78585	7.96721	1.36633	1.12287	4.65229	11.7889	11.4402	6.92748	1.21488	1.9964	12.1007	574.285	546.744	564.966	8.79338	2.36547	1.38566	6.83533	1.47009	1.73477	9.69348	1.39227	4.27342	418.597	216.198	457.467	2.47433	126.551	23.4609	1.97318	1.89075	4.92858	2.26802	15.2268	1.63042	1.75744	4.58191	15.69	16.4185	12.3142	23.1844	8.70775	2.65978	1.15514	10.3013	28.1688	8.27749	735.426	807.214	627.048	S
J9VE82_CRYNH	RanBD1 domain-containing protein, org=Cryptococcus neoformans var. grubii serotype A (strain H99 / ATCC 208821 / CBS 10515 / FGSC 9487)	CNAG_07322	STSLFASSPATPAK	_STSLFAS[Phospho (STY)]SPATPAK_	-.-.-.-.-.1.1.-.-.-.-.1.-.-.1.1.1.1.-.-.-.-.-.-.-.-.-.-.1.1.-.-.-.-.-.1.-.-.-.1.1.-.-.-.-.-.-.-.-.-.-.-.-.-.-.-.-.-.-.-.-.-.-.1.1.-.-.-.1.1.-	504	S510	510	4.6869	1.78826	14.9974	2.59377	8.2357	8.24794	14.9734	9.429	4.6517	5.01489	3.01987	8.04406	1.21185	3.6101	2.45948	640.166	758.648	804.15	7.8813	2.46675	5.08306	609.081	639.983	674.894	13.1182	1.10377	13.8102	1.92919	5.33828	1.3841	9.66362	11.8422	5.64527	503.768	583.347	575.971	3.59123	12.5912	7.31175	4.50091	16.1909	5.29322	4.94145	5.29374	6.64677	9.42671	5.58202	6.03853	2.16855	13.8783	25.2713	2.59423	2.93799	5.56308	2.48218	31.5413	8.96563	371.536	733.17	463.161	S
J9VE84_CRYNH	FeS cluster biogenesis domain-containing protein, org=Cryptococcus neoformans var. grubii serotype A (strain H99 / ATCC 208821 / CBS 10515 / FGSC 9487)	CNAG_00491	ITSREPLEVLSQGK	_IT[Phospho (STY)]SREPLEVLSQGK_	1.1.1.1.1.1.-.1.-.-.-.-.-.1.-.-.1.1.-.-.-.-.1.-.-.-.-.1.1.-.1.1.-.1.1.-.1.-.1.-.-.-.-.1.1.1.-.-.1.1.-.1.1.-.-.-.-.-.-.-.-.-.-.-.-.1.1.-.1.-.-	126	T127	127	160.16	61.5375	92.4215	79.9172	65.5844	75.5009	1.21352	143.614	22.5389	3.88327	1.7893	11.4874	8.23572	76.0211	1.81244	60.0602	90.9753	60.5138	4.08776	2.44156	8.00433	74.9681	18.6255	34.903	105.781	122.853	119.859	70.0858	68.3393	94.672	114.122	122.555	82.9858	4.19918	8.32574	1.01746	354.688	280.79	254.922	122.932	10.5726	6.91976	446.101	116.274	214.973	189.388	325.081	332.377	13.6813	11.2541	5.09066	2.50703	15.723	2.86891	30.2085	2.57798	13.1588	6.97685	3.8563	73.5933	T
J9VE87_CRYNH	Uncharacterized protein, org=Cryptococcus neoformans var. grubii serotype A (strain H99 / ATCC 208821 / CBS 10515 / FGSC 9487)	CNAG_00496	FGNVSNVSDNENVNDFSR	_FGNVSNVS[Phospho (STY)]DNENVNDFSR_	-.-.-.1.1.1.-.-.-.1.-.1.-.1.-.-.1.1.-.-.-.1.1.1.-.-.-.1.1.1.-.-.1.1.1.1.-.-.-.1.1.1.-.1.-.-.1.-.-.-.-.-.1.1.-.-.-.-.-.-.-.-.-.-.1.-.1.1.1.-.1	20	S27	27	2.1681	3.35767	1.00174	164.547	202.472	127.462	18.3576	2.43261	2.75733	63.4937	67.9497	77.0599	1.58421	90.3332	2.06251	203.827	188.08	208.686	1.19238	9.65999	1.25698	95.3164	104.706	117.19	5.27496	10.4601	35.2709	137.393	81.5996	89.0347	10.5929	3.88149	1.89897	65.2138	152.738	60.2596	4.96709	79.3025	2.26269	7.63956	81.7404	15.702	13.5968	24.4981	4.75032	140.869	191.114	105.069	3.7448	21.3191	7.26911	16.3581	11.8876	15.5144	2.07186	17.534	3.14518	1.85345	23.6608	1.22039	S
J9VE87_CRYNH	Uncharacterized protein, org=Cryptococcus neoformans var. grubii serotype A (strain H99 / ATCC 208821 / CBS 10515 / FGSC 9487)	CNAG_00496	IVTSSASGSSRPQPR	_IVTSSASGSS[Phospho (STY)]RPQPR_	-.-.1.1.1.1.-.1.-.1.1.1.1.1.1.1.-.1.-.-.1.1.1.1.-.-.1.1.1.1.1.1.1.1.1.1.1.1.1.1.1.1.-.1.1.1.-.1.1.-.-.1.-.1.1.-.1.1.1.1.1.1.-.1.1.1.1.1.-.1.1	311	S320	320	14.2017	10.6271	211.614	227.378	134.361	209.226	10.7483	1.58068	2.23696	211.098	389.313	310.731	253.5	186.422	174.035	278.458	216.094	216.108	1.78617	0.915538	2.13896	187.941	319.463	316.486	206.708	318.554	264.907	288.478	259.479	254.103	202.022	200.642	155.014	183.17	220.243	268.768	592.196	453.698	368.895	251.768	378.838	282.273	12.8247	11.4221	6.12292	235.99	358.474	530.031	1271.62	963.363	586.405	411.719	535.092	444.815	614.37	745.313	508.182	439.928	260.442	296.86	S
J9VE87_CRYNH	Uncharacterized protein, org=Cryptococcus neoformans var. grubii serotype A (strain H99 / ATCC 208821 / CBS 10515 / FGSC 9487)	CNAG_00496	IVTSSASGSSRPQPR	_IVTSSAS[Phospho (STY)]GSSRPQPR_	-.-.1.-.-.-.-.-.-.-.1.1.-.-.1.1.-.1.-.-.-.1.1.1.-.1.1.1.1.1.1.1.1.1.1.1.1.1.1.1.1.1.-.1.1.1.-.-.1.-.-.1.-.1.1.1.1.1.1.-.1.-.-.1.1.1.-.1.-.1.-	311	S317	317	3.17335	4.68052	119.249	1.19375	1.08977	9.36196	1.89565	11.0224	2.24038	209.084	214.916	127.175	1.52574	13.6677	146.671	176.622	168.13	125.085	175.246	240.174	132.977	94.4009	182.491	227.036	89.8039	152.757	150.776	136.236	84.5404	76.2127	105.185	101.607	22.014	111.105	144.779	130.06	297.002	331.997	352.228	245.055	1.56746	15.8897	4.06469	2.89868	8.91611	175.478	295.821	261.781	804.46	548.948	235.767	290.972	341.14	353.895	543.948	23.8309	7.14613	255.909	242.54	144.174	S
J9VE87_CRYNH	Uncharacterized protein, org=Cryptococcus neoformans var. grubii serotype A (strain H99 / ATCC 208821 / CBS 10515 / FGSC 9487)	CNAG_00496	IVTSSASGSSRPQPR	_IVTSS[Phospho (STY)]ASGSSRPQPR_	-.-.1.-.1.-.-.1.-.-.1.1.-.1.-.1.-.1.-.-.-.1.1.-.-.-.1.-.1.1.1.1.1.1.1.1.1.1.1.1.1.1.-.1.-.-.-.-.1.-.-.1.-.1.1.-.-.1.1.-.1.-.-.1.1.1.-.1.-.1.-	311	S315	315	2.28734	7.39083	119.221	9.41935	54.5079	1.14384	14.9284	212.053	6.67926	203.23	214.954	127.227	2.19654	188.046	0.869932	176.603	137.124	124.867	2.78685	1.41731	132.979	189.716	182.479	233.113	89.8141	170.224	150.748	136.253	84.5418	76.2213	104.988	101.61	24.4033	111.095	142.494	130.08	14.2738	390.184	9.43662	1.69352	2.33425	9.4002	2.44694	1.84849	14.1565	175.445	283.955	261.638	28.5929	17.5175	2.67194	256.147	325.976	327.368	542.39	7.31814	6.75542	255.931	242.537	144.146	S
J9VE87_CRYNH	Uncharacterized protein, org=Cryptococcus neoformans var. grubii serotype A (strain H99 / ATCC 208821 / CBS 10515 / FGSC 9487)	CNAG_00496	IVTSSASGSSRPQPR	_IVTS[Phospho (STY)]SASGSSRPQPR_	-.1.1.-.1.-.-.-.-.-.-.1.-.-.-.1.-.1.-.-.-.1.1.-.-.-.1.-.1.1.1.1.1.1.1.1.1.1.1.1.1.1.-.1.-.-.-.-.1.-.-.1.-.1.1.-.-.1.1.-.-.-.-.1.1.-.-.1.-.-.-	311	S314	314	111.369	168.899	147.068	7.32422	68.6605	6.44736	2.40068	7.01531	24.2948	2.43574	1.51756	119.602	1.30612	11.3134	0.918029	150.81	101.604	108.75	12.714	14.3674	136.75	228.489	180.768	218.724	89.5819	184.305	161.136	137.439	92.3639	94.8328	98.4135	111.838	59.714	120.35	165.422	156.844	8.07752	366.604	4.74293	2.81308	2.01301	7.86963	10.3026	8.23178	20.6567	175.463	190.328	335.731	3.21308	8.55246	29.8264	204.999	290.927	320.894	3.9545	14.6121	11.2397	270.949	213.075	313.551	S
J9VE87_CRYNH	Uncharacterized protein, org=Cryptococcus neoformans var. grubii serotype A (strain H99 / ATCC 208821 / CBS 10515 / FGSC 9487)	CNAG_00496	IVTSSASGSSRPQPR	_IVT[Phospho (STY)]SSASGSSRPQPR_	-.-.1.-.1.1.-.-.-.-.-.1.-.-.-.1.-.1.-.-.-.-.1.-.-.-.1.1.1.1.1.-.1.-.1.-.1.-.-.1.1.1.-.1.-.-.-.-.1.-.-.-.-.-.-.-.-.-.-.-.-.-.-.1.-.-.-.1.-.-.-	311	T313	313	13.2351	4.09415	117.07	102.162	59.2566	99.502	8.06617	6.19792	2.07984	10.8317	3.81517	126.477	13.646	2.66713	1.87464	175.864	99.9264	105.728	3.16749	15.4948	132.416	66.0971	121.077	136.767	102.503	162.519	146.515	4.04228	83.679	2.52104	61.8046	1.87292	1.31967	87.5179	102.491	154.999	4.1554	333.015	10.7626	1.71909	18.1211	11.9052	345.782	23.1433	5.2416	16.3737	6.01182	1.64049	14.5957	4.00516	3.11244	3.05079	17.4996	9.27133	12.8553	2.74561	24.279	1.69718	11.2661	12.5901	T
J9VE87_CRYNH	Uncharacterized protein, org=Cryptococcus neoformans var. grubii serotype A (strain H99 / ATCC 208821 / CBS 10515 / FGSC 9487)	CNAG_00496	MDDPWADAPASPLPK	_[Acetyl (Protein N-term)]MDDPWADAPAS[Phospho (STY)]PLPK_	-.1.1.1.-.-.-.-.-.1.1.1.-.-.1.1.1.-.-.-.-.-.1.-.1.-.-.-.1.-.1.1.1.-.1.-.-.-.1.1.-.-.-.-.-.-.-.-.-.-.-.-.-.-.-.-.-.-.-.-.-.-.-.-.-.-.-.1.-.-.-	1	S11	11	4483.75	5686.29	5242.09	4296.62	6154.98	3852.38	2916.89	3027.92	2647.42	4514.12	2898.75	4434.99	4734.35	5369.53	5543.84	3368.01	5043.43	5717.05	1344.1	5631.76	3801.15	4380.22	3201.82	4472.96	2500.76	2950.91	2884.77	2062.3	2010.57	2262.8	1359.97	2673.66	2222.85	2014.49	2420.4	1654.12	4056.83	3511.79	3531.39	4484.27	3004.36	1826.96	1566.02	2510.31	1600.63	1650.23	2660.11	2028.38	1373.38	1412.91	1579.06	914.847	1511.39	2670.75	867.801	770.413	981.907	749.755	836.558	1172.21	S
J9VE87_CRYNH	Uncharacterized protein, org=Cryptococcus neoformans var. grubii serotype A (strain H99 / ATCC 208821 / CBS 10515 / FGSC 9487)	CNAG_00496	MDDPWADAPASPLPK	_[Acetyl (Protein N-term)]M[Oxidation (M)]DDPWADAPAS[Phospho (STY)]PLPK_	1.-.-.-.-.-.1.-.-.1.-.-.-.-.-.-.-.1.-.1.-.-.-.-.-.-.-.-.-.-.1.1.1.-.1.-.1.-.-.-.-.-.-.-.-.-.-.-.-.-.-.-.-.-.-.-.-.-.-.-.-.-.-.-.-.-.-.1.-.-.-	1	M1	1	597.946	567.832	649.429	811.889	388.674	594.727	345.825	585.769	240.556	338.254	432.69	366.296	855.264	708.416	859.055	670.128	693.713	537.03	165.82	799.37	464.897	1088.84	522.666	477.595	313.844	415.208	733.344	781.654	750.125	893.971	505.502	310.119	674.056	517.408	691.045	748.294	2015.13	1329.39	2076.54	1165.25	1540.58	1004.75	537.379	1318.73	400.148	541.493	1010.03	522.475	135.459	497.231	329.323	317.981	285.243	397.164	204.472	124.053	96.1205	144.081	152.615	216.644	M
J9VE87_CRYNH	Uncharacterized protein, org=Cryptococcus neoformans var. grubii serotype A (strain H99 / ATCC 208821 / CBS 10515 / FGSC 9487)	CNAG_00496	MDDPWADAPASPLPK	_[Acetyl (Protein N-term)]M[Oxidation (M)]DDPWADAPAS[Phospho (STY)]PLPK_	1.-.-.-.-.-.1.-.-.1.-.-.-.-.-.-.-.1.-.1.-.-.-.-.-.-.-.-.-.-.1.1.1.-.1.-.1.-.-.-.-.-.-.-.-.-.-.-.-.-.-.-.-.-.-.-.-.-.-.-.-.-.-.-.-.-.-.1.-.-.-	1	S11	11	597.946	567.832	649.429	811.889	388.674	594.727	345.825	585.769	240.556	338.254	432.69	366.296	855.264	708.416	859.055	670.128	693.713	537.03	165.82	799.37	464.897	1088.84	522.666	477.595	313.844	415.208	733.344	781.654	750.125	893.971	505.502	310.119	674.056	517.408	691.045	748.294	2015.13	1329.39	2076.54	1165.25	1540.58	1004.75	537.379	1318.73	400.148	541.493	1010.03	522.475	135.459	497.231	329.323	317.981	285.243	397.164	204.472	124.053	96.1205	144.081	152.615	216.644	S
J9VE87_CRYNH	Uncharacterized protein, org=Cryptococcus neoformans var. grubii serotype A (strain H99 / ATCC 208821 / CBS 10515 / FGSC 9487)	CNAG_00496	MDDPWADAPASPLPKNEQR	_[Acetyl (Protein N-term)]MDDPWADAPAS[Phospho (STY)]PLPKNEQR_	-.-.-.1.1.1.-.-.-.-.-.1.-.-.-.1.1.-.-.-.-.1.-.-.-.-.-.1.1.1.-.-.1.1.1.1.-.-.1.1.1.1.-.-.-.-.-.-.-.-.-.1.-.-.-.-.-.-.-.1.-.-.-.1.1.1.-.1.1.-.1	1	S11	11	805.6	978.986	954.41	956.695	837.608	335.863	311.859	407.62	453.156	853.094	251.402	748.481	1063.77	803.552	783.452	568.492	439.648	762.226	551.576	275.066	503.006	180.695	890.516	630.553	2.652	1.44267	1.37753	0.779563	9.17331	5.41064	93.5342	51.5804	103.081	0.806615	4.54342	4.38854	655.589	388.606	288.006	23.0541	24.6918	5.9609	165.934	193.804	178.191	194.257	152.45	171.555	183.188	241.55	297.827	1.93551	1.20316	186.004	22.0758	4.13319	495.237	182.972	112.487	321.696	S
J9VE87_CRYNH	Uncharacterized protein, org=Cryptococcus neoformans var. grubii serotype A (strain H99 / ATCC 208821 / CBS 10515 / FGSC 9487)	CNAG_00496	RAETFDAYK	_RAET[Phospho (STY)]FDAYK_	-.1.1.2.1.1.1.-.-.2.2.1.2.1.1.2.2.2.-.-.-.1.2.1.-.-.1.2.2.2.2.1.1.2.2.2.1.1.-.2.1.2.-.-.-.-.-.1.-.-.-.2.1.1.-.-.-.1.1.-.-.-.-.-.1.2.1.1.1.2.2	326	T329	329	1.43687	12.2471	2.31652	41.0912	107.254	122.706	13.2542	15.8817	19.1477	1.29258	1.99312	68.332	2.26271	3.94141	4.27559	167.003	70.8276	96.7499	2.52751	14.1306	9.56139	90.2615	6.46608	119.814	1.40951	8.68612	80.1388	175.785	157.866	32.0614	4.07642	2.34964	20.1193	103.548	61.3972	181.056	2.57463	2.38627	15.4488	2.93541	9.25911	1.34602	8.85752	15.4675	19.781	89.5828	17.0496	1.58557	10.2772	8.03185	1.87033	11.6557	9.4218	147.714	3.58104	29.4719	3.93635	56.8268	104.724	20.5048	T
J9VE87_CRYNH	Uncharacterized protein, org=Cryptococcus neoformans var. grubii serotype A (strain H99 / ATCC 208821 / CBS 10515 / FGSC 9487)	CNAG_00496	RPQSVSGGMTPK	_RPQSVSGGMT[Phospho (STY)]PK_	-.-.-.1.1.-.-.-.-.-.1.1.-.-.-.1.-.-.-.-.-.1.1.-.-.1.-.1.1.1.-.1.1.1.1.1.1.1.1.1.1.1.-.1.-.-.-.-.1.-.-.1.1.-.-.-.-.1.1.1.-.-.-.1.1.1.-.1.1.1.1	476	T485	485	502.875	660.981	613.543	1192.43	879.071	971.68	777.559	572.712	680.927	593.074	1202.94	999.98	480.115	397.063	413.989	584.166	931.704	943.431	342.851	571.363	1051.18	951.779	1376.36	1518.4	686.646	665.847	689.256	1023.59	719.809	910.977	377.488	683.236	339.487	781.304	747.57	911.082	136.513	515.087	167.117	245.908	425.543	310.338	795.952	800.156	647.598	606.409	443.447	1068.85	2410.26	1014.79	1964.92	910.837	1335.54	1235.56	2204.55	2678.85	1447.79	1152.41	1160.77	1818.39	T
J9VE87_CRYNH	Uncharacterized protein, org=Cryptococcus neoformans var. grubii serotype A (strain H99 / ATCC 208821 / CBS 10515 / FGSC 9487)	CNAG_00496	RPQSVSGGMTPK	_RPQSVSGGM[Oxidation (M)]T[Phospho (STY)]PK_	-.-.-.1.1.1.1.-.-.1.1.1.1.1.1.1.1.1.-.-.-.1.1.1.-.-.1.1.1.1.1.1.1.1.1.1.1.1.-.1.1.1.-.1.-.1.-.1.-.-.-.1.1.1.-.-.1.1.1.1.-.-.-.1.1.1.1.1.1.1.1	476	M484	484	4.90493	1.98846	12.0722	7.00507	5.1293	61.8156	2.93363	1.34736	7.98451	69.0135	98.2873	22.04	3.6712	8.32771	1.82791	76.7689	18.7243	11.2872	59.4523	86.9726	50.5199	124.582	150.217	96.0983	100.175	48.0363	114.264	337.625	200.391	271.034	252.11	62.2321	93.5118	184.63	143.104	284.401	4.79351	3.08703	3.24447	1.97078	7.10553	1.52111	97.1875	1.95239	5.84246	92.5807	1.53726	10.1793	11.1918	5.47321	3.13533	267.966	118.195	156.116	2.25821	8.06622	3.56543	242.213	268.578	209.243	M
J9VE87_CRYNH	Uncharacterized protein, org=Cryptococcus neoformans var. grubii serotype A (strain H99 / ATCC 208821 / CBS 10515 / FGSC 9487)	CNAG_00496	RPQSVSGGMTPK	_RPQSVSGGM[Oxidation (M)]T[Phospho (STY)]PK_	-.-.-.1.1.1.1.-.-.1.1.1.1.1.1.1.1.1.-.-.-.1.1.1.-.-.1.1.1.1.1.1.1.1.1.1.1.1.-.1.1.1.-.1.-.1.-.1.-.-.-.1.1.1.-.-.1.1.1.1.-.-.-.1.1.1.1.1.1.1.1	476	T485	485	4.90493	1.98846	12.0722	7.00507	5.1293	61.8156	2.93363	1.34736	7.98451	69.0135	98.2873	22.04	3.6712	8.32771	1.82791	76.7689	18.7243	11.2872	59.4523	86.9726	50.5199	124.582	150.217	96.0983	100.175	48.0363	114.264	337.625	200.391	271.034	252.11	62.2321	93.5118	184.63	143.104	284.401	4.79351	3.08703	3.24447	1.97078	7.10553	1.52111	97.1875	1.95239	5.84246	92.5807	1.53726	10.1793	11.1918	5.47321	3.13533	267.966	118.195	156.116	2.25821	8.06622	3.56543	242.213	268.578	209.243	T
J9VE87_CRYNH	Uncharacterized protein, org=Cryptococcus neoformans var. grubii serotype A (strain H99 / ATCC 208821 / CBS 10515 / FGSC 9487)	CNAG_00496	RPQSVSGGMTPK	_RPQSVS[Phospho (STY)]GGMTPK_	2.2.2.2.2.2.2.2.2.2.2.2.2.2.2.2.2.2.-.2.2.2.2.2.2.2.2.2.2.2.2.2.2.2.2.2.2.2.2.2.2.2.2.2.2.2.2.2.1.2.1.2.2.2.2.2.2.2.2.2.2.2.2.2.2.2.2.2.2.2.2	476	S481	481	27.3708	39.0956	110.067	191.494	74.8983	92.6751	72.1865	5.32015	24.5554	135.875	229.476	203.558	195.82	32.8985	43.7979	302.289	179.574	273.824	3.03929	4.68177	55.4501	200.663	236.517	227.823	163.437	14.8603	57.0426	323.954	246.492	283.539	39.7333	31.7792	34.3489	150.013	205.388	226.181	45.0047	25.1017	25.5997	11.5577	31.1172	50.0693	19.5882	8.01862	13.5021	115.505	57.9806	124.631	7.8493	37.1224	14.1621	55.6627	88.6957	17.0514	10.0016	23.9391	12.8984	111.108	73.341	287.071	S
J9VE87_CRYNH	Uncharacterized protein, org=Cryptococcus neoformans var. grubii serotype A (strain H99 / ATCC 208821 / CBS 10515 / FGSC 9487)	CNAG_00496	RPQSVSGGMTPK	_RPQSVS[Phospho (STY)]GGM[Oxidation (M)]TPK_	2.2.2.2.2.2.2.2.2.2.2.2.2.2.2.2.2.2.-.1.1.2.2.2.2.2.2.2.2.2.2.2.2.2.2.2.2.2.2.2.2.2.2.2.2.2.2.2.1.1.1.1.2.2.2.2.2.2.2.2.1.1.2.2.2.2.2.2.2.2.2	476	S481	481	1.36175	1.35493	1.658	551.505	676.506	652.714	7.74981	2.60171	13.229	313.076	338.271	280.145	7.5864	1.76312	5.42813	1.47219	1.37977	2.41696	1.14818	9.51839	5.46424	432.807	344.408	489.559	538.265	484.378	577.345	565.628	576.939	568.714	772.534	681.843	575.865	505.704	603.381	618.556	4.20758	234.23	17.0247	6.57496	12.2026	4.82722	6.39039	19.353	3.00713	329.833	334.236	346.934	23.7406	2.85882	1.77271	315.653	297.325	253.36	12.8011	27.41	7.18628	329.59	305.322	330.029	S
J9VE87_CRYNH	Uncharacterized protein, org=Cryptococcus neoformans var. grubii serotype A (strain H99 / ATCC 208821 / CBS 10515 / FGSC 9487)	CNAG_00496	RPQSVSGGMTPK	_RPQSVS[Phospho (STY)]GGM[Oxidation (M)]TPK_	2.2.2.2.2.2.2.2.2.2.2.2.2.2.2.2.2.2.-.1.1.2.2.2.2.2.2.2.2.2.2.2.2.2.2.2.2.2.2.2.2.2.2.2.2.2.2.2.1.1.1.1.2.2.2.2.2.2.2.2.1.1.2.2.2.2.2.2.2.2.2	476	M484	484	1.36175	1.35493	1.658	551.505	676.506	652.714	7.74981	2.60171	13.229	313.076	338.271	280.145	7.5864	1.76312	5.42813	1.47219	1.37977	2.41696	1.14818	9.51839	5.46424	432.807	344.408	489.559	538.265	484.378	577.345	565.628	576.939	568.714	772.534	681.843	575.865	505.704	603.381	618.556	4.20758	234.23	17.0247	6.57496	12.2026	4.82722	6.39039	19.353	3.00713	329.833	334.236	346.934	23.7406	2.85882	1.77271	315.653	297.325	253.36	12.8011	27.41	7.18628	329.59	305.322	330.029	M
J9VE87_CRYNH	Uncharacterized protein, org=Cryptococcus neoformans var. grubii serotype A (strain H99 / ATCC 208821 / CBS 10515 / FGSC 9487)	CNAG_00496	RPQSVSGGMTPK	_RPQS[Phospho (STY)]VSGGMTPK_	-.-.-.-.-.-.-.-.-.-.-.-.-.-.-.-.-.-.-.-.-.-.-.-.-.-.-.-.1.-.-.1.-.-.-.-.-.-.-.-.-.-.-.-.-.-.-.-.1.-.-.-.-.-.-.-.-.-.-.-.-.-.-.1.1.-.-.-.1.-.-	476	S479	479	2.36331	5.39042	1.18405	112.333	75.2837	102.986	93.2707	15.163	4.37194	47.707	174.367	161.327	57.6328	85.1624	52.327	113.925	73.6662	134.81	1.22451	5.59079	55.4645	47.3106	160.807	59.1824	33.6452	55.5597	40.0349	71.4169	112.826	111.213	45.0109	24.7916	47.7005	84.8716	110.783	85.0606	28.1127	61.6159	16.6065	9.4297	19.5632	61.9449	16.0688	4.12666	6.86434	68.35	87.3315	97.6191	23.0265	2.18718	162.095	105.448	90.3602	126.911	23.6103	3.61074	5.17208	46.2597	69.8571	126.862	S
J9VE87_CRYNH	Uncharacterized protein, org=Cryptococcus neoformans var. grubii serotype A (strain H99 / ATCC 208821 / CBS 10515 / FGSC 9487)	CNAG_00496	RTGSPGVW	_RTGS[Phospho (STY)]PGVW_	-.1.1.1.1.1.1.1.1.1.1.1.1.-.-.1.1.1.-.1.1.1.1.1.-.1.1.1.1.-.1.1.1.1.1.1.1.-.1.1.-.-.-.-.-.1.-.1.1.1.-.1.1.-.-.-.1.1.1.1.-.-.1.1.1.1.1.-.1.1.-	488	S491	491	36568.4	36074.2	41210.5	44101.3	42623.5	31085.4	39088.1	61894.5	61051.4	38853.6	33855.9	34580.4	17916.3	13586.7	14374.3	21426.5	17805.4	17623.2	39850.9	41391.4	37147.5	41260.5	40279.9	34445.7	34043.6	34699.5	36246	38697.6	32014	32150.5	28791.6	27952.4	25899.3	24062	29817.1	31422.2	75457.1	56212.5	51599.5	55338	49797.6	51896	34842.9	36324.5	25866.7	34801.9	51446.6	32151.5	83953.3	43621	82248.3	57142.8	50869.8	62054.9	79401.1	93395	101398	29603.3	23485.9	30786.5	S
J9VE87_CRYNH	Uncharacterized protein, org=Cryptococcus neoformans var. grubii serotype A (strain H99 / ATCC 208821 / CBS 10515 / FGSC 9487)	CNAG_00496	RTGSPGVW	_RT[Phospho (STY)]GSPGVW_	1.1.1.1.1.1.1.1.1.1.1.1.1.-.-.-.1.-.-.-.1.1.1.1.-.1.1.1.1.-.1.1.1.1.1.1.1.1.1.1.-.-.-.-.1.-.-.1.1.-.-.1.-.-.-.-.1.1.-.1.-.1.1.1.1.1.1.-.-.1.1	488	T489	489	27255.2	25888.5	30050.1	31883.8	31370.6	23905.3	26952.5	46351.3	45547.5	28687.3	24858.2	26688.2	14292	10000.3	10411.1	15817.4	12774.8	12923.8	30664.9	31021.8	27232.1	30486.7	29091.1	25198.6	25280.1	25487.3	26695.6	28360	23386.4	23949.1	21285.6	21064.8	18851.7	17643.6	21954	23465	54663.9	43316.8	38442.5	36745.7	36247	38142.5	24976.8	26835.6	20305.2	24694.7	36962.1	22896.6	56714.2	35163.9	62768.7	40499.8	36293.5	45159.7	58932.4	65292.1	69351.3	21441	16517.2	22605.9	T
J9VE87_CRYNH	Uncharacterized protein, org=Cryptococcus neoformans var. grubii serotype A (strain H99 / ATCC 208821 / CBS 10515 / FGSC 9487)	CNAG_00496	SEIANQLSSILSPLFLHQDSLSNEAIR	_SEIANQLSSILS[Phospho (STY)]PLFLHQDSLSNEAIR_	-.-.1.1.1.1.-.-.-.-.1.1.1.1.1.1.-.1.-.-.-.1.1.1.1.1.1.1.1.1.1.1.1.1.1.1.1.1.1.1.1.1.-.-.1.-.-.-.-.-.-.-.-.1.-.-.-.-.-.-.-.-.-.-.-.-.-.1.1.1.-	218	S229	229	8.43471	12.4527	7.46469	3.48304	1.14622	0.744878	9.63717	13.7271	3.72647	2.8507	12.6358	8.90197	9.58036	12.402	2.86053	9.79983	2.37508	1.95245	6.86428	9.20605	1.64605	8.68482	101.089	7.5749	1.18987	109.75	3.29737	1.32504	5.62331	9.17617	1.25147	1.59618	10.4798	3.781	1.72386	3.49688	4.64446	3.31758	22.5485	7.00356	13.2781	1.43804	136.678	2.08906	1.31478	3.37423	10.7632	1.27392	29.61	27.6548	14.7115	13.3219	4.36665	2.81379	13.8967	25.3837	11.5056	76.5126	118.016	88.7088	S
J9VE87_CRYNH	Uncharacterized protein, org=Cryptococcus neoformans var. grubii serotype A (strain H99 / ATCC 208821 / CBS 10515 / FGSC 9487)	CNAG_00496	TGSPGVW	_TGS[Phospho (STY)]PGVW_	-.1.-.-.1.1.-.1.1.1.1.1.1.-.1.1.1.-.-.-.1.1.1.-.-.1.1.-.-.-.-.1.1.-.-.-.-.-.1.1.-.1.-.-.-.-.-.-.-.-.-.-.-.-.-.-.-.-.-.-.-.-.-.-.-.-.-.1.-.-.1	489	S491	491	361.008	757.948	288.465	1446.25	229.652	1090.26	3043.51	4541.44	640.022	254.776	1760.99	1227.24	11.9323	2.5388	3.37057	135.383	244.05	78.3433	642.427	933.347	292.05	705.456	562.919	653.916	550.036	614.1	419.4	1494.54	835.23	263.25	298.897	174.86	78.0903	0.988435	0.757271	2.00731	1.74706	7.87762	6.29278	321.35	468.813	425.549	608.431	711.259	573.079	474.367	333.788	373.999	28.3629	13.6083	5.6651	973.693	737.668	1240.81	26.1882	4.38775	20.2531	950.899	716.071	1194.8	S
J9VE87_CRYNH	Uncharacterized protein, org=Cryptococcus neoformans var. grubii serotype A (strain H99 / ATCC 208821 / CBS 10515 / FGSC 9487)	CNAG_00496	TGSPGVW	_T[Phospho (STY)]GSPGVW_	2.2.2.2.2.2.2.2.2.2.2.2.2.2.2.2.2.2.-.2.2.2.2.2.2.2.2.2.2.2.2.2.2.2.2.2.2.2.2.2.2.2.-.2.1.1.1.2.1.-.2.2.1.2.2.1.2.2.2.2.2.1.1.2.2.2.2.2.2.2.2	489	T489	489	823.959	805.352	377.741	1524.57	208.813	1201.88	3496.05	4633.47	894.131	518.111	1889.35	1876.12	3.2668	7.8755	5.77522	1.51573	1.63645	2.41489	816.187	1004.11	336.904	749.056	552.81	672.352	750.482	761.253	575.238	1829.78	891.385	321.15	288.128	316.7	188.104	0.892859	1.17607	1.93838	2.97454	8.86316	15.5398	7.15914	2.93222	5.89197	1.34571	21.8687	4.0389	2.91773	4.84433	17.9984	29.7126	26.0183	4.45896	960.967	1033.21	834.88	1172.17	885.651	2625.03	1031.67	686.285	1028.78	T
J9VE87_CRYNH	Uncharacterized protein, org=Cryptococcus neoformans var. grubii serotype A (strain H99 / ATCC 208821 / CBS 10515 / FGSC 9487)	CNAG_00496	YSLPKSPSANGLEK	_YSLPKSPS[Phospho (STY)]ANGLEK_	1.1.1.1.1.1.1.1.1.1.1.1.1.1.1.1.1.1.-.1.1.1.1.1.1.1.1.1.1.1.1.1.1.1.1.1.1.1.1.1.1.1.1.1.1.1.1.1.1.1.1.1.1.1.1.1.1.1.1.1.1.1.1.1.1.1.1.1.1.1.1	38	S45	45	2689.25	2071.12	4150.58	2555.95	2356.84	2749.23	3976.57	4586.17	4796.48	2506.36	4398.44	3847.78	3338.1	3298.85	3134.09	3208.36	2629.77	2468.75	6459.94	4275.04	4337.62	3914.67	3501.66	2811.42	2059.91	1903.18	2014.88	2045.04	1874.99	2044.02	2363.73	2176.86	1973.64	1949.33	2124.04	2323.11	3506.56	2378.39	2595.48	1095.37	792.773	2700.78	4318.39	3849.53	3523.38	4522.39	3452.07	3129.37	6997.22	5952.17	5357.38	6116.5	7074.5	3391.93	6095.13	6753.21	5123.18	4430.43	2763.7	4389.43	S
J9VE87_CRYNH	Uncharacterized protein, org=Cryptococcus neoformans var. grubii serotype A (strain H99 / ATCC 208821 / CBS 10515 / FGSC 9487)	CNAG_00496	YSLPKSPSANGLEK	_YSLPKS[Phospho (STY)]PSANGLEK_	1.1.1.1.1.1.1.1.1.1.1.1.1.1.1.1.1.1.1.1.1.1.1.1.1.1.1.1.1.1.1.1.1.1.1.1.1.1.1.1.1.1.1.1.1.1.1.1.1.1.1.1.1.1.1.1.1.1.1.1.1.-.1.1.1.1.1.1.1.1.1	38	S43	43	2690.58	2071.12	4153.32	2555.96	2356.85	2749.23	3987.57	4586.21	4796.35	2506.37	4398.44	3814.41	3337.57	3304.84	3135.92	3178	2448.94	2468.8	6360.19	4274.82	4349.5	3929.91	3501.66	2811.41	2059.92	1913.53	1991.04	2047.84	1874.97	2078.81	2363.11	2172.69	1973.62	1949.31	2203.24	2323.14	3895.24	2372.08	2581.53	1087.89	781.781	2709.32	4936.76	1847.82	3526.99	4522.39	3206.51	3103.01	6997.25	5934.42	5357.55	6116.59	7551.36	3391.9	6091.67	6789.99	5127.09	4303.14	2781.89	4389.42	S
J9VE89_CRYNH	FAD-binding FR-type domain-containing protein, org=Cryptococcus neoformans var. grubii serotype A (strain H99 / ATCC 208821 / CBS 10515 / FGSC 9487)	CNAG_07327	NLDQGPVTGVLK	_NLDQGPVT[Phospho (STY)]GVLK_	-.-.-.1.-.1.-.-.-.1.-.1.-.-.-.-.-.-.-.-.-.-.1.-.-.-.-.1.-.-.1.1.-.1.1.1.-.1.1.-.1.-.-.-.-.-.-.-.-.-.-.-.-.-.-.-.-.-.-.-.-.-.-.-.-.-.-.-.-.-.-	318	T325	325	1.19385	2.49655	10.2871	1150.76	1841.55	3146.99	13.2193	1.45213	7.1365	1112.27	379.279	200	1.71977	4.02901	2.84127	2.0138	1.97545	12.716	11.0617	1.61133	4.4819	1.09972	1.85991	11.2419	232.209	2811.53	834.905	687.65	2991.48	2132.92	690.834	176.573	3435.31	3.08611	161.999	1.50024	10.1345	10.7528	1.87926	2.21158	2.64264	1.33441	1.28326	1.99274	8.93729	1.48788	18.0379	1.22655	27.8235	17.2795	2.35864	2.40987	3.459	6.09196	2.42197	2.41004	2.72668	5.12366	0.874074	1.47616	T
J9VE89_CRYNH	FAD-binding FR-type domain-containing protein, org=Cryptococcus neoformans var. grubii serotype A (strain H99 / ATCC 208821 / CBS 10515 / FGSC 9487)	CNAG_07327	SPDIQIERPYTLINDPTITNGEREMR	_SPDIQIERPY[Phospho (STY)]TLINDPTITNGEREMR_	-.-.-.-.-.-.-.1.-.-.-.-.-.1.-.-.-.-.-.-.-.-.-.-.-.-.-.-.-.-.-.1.-.-.1.1.-.-.-.-.-.-.-.-.-.-.-.-.-.-.-.-.-.-.-.-.-.-.-.-.-.-.-.-.-.-.-.-.-.-.-	123	Y132	132	3.5603	3.53824	4.67421	1.49743	2.2259	3.69942	13.4489	1.84635	5.95349	3.62144	3.62221	1.9122	7.8051	1.68789	1.75917	2.71525	9.82981	7.29813	2.02373	10.1001	1.45908	2.2986	6.03505	0.752536	5.835	165.965	1.03965	297.858	403.241	311.297	10.3305	1.54524	6.62041	1.32074	10.7131	5.02171	3.46565	1.57453	6.28951	10.8276	8.4342	13.2399	18.7788	8.87174	4.4094	3.77612	4.82582	13.3027	3.20882	2.7327	18.348	12.1681	10.88	1.15847	6.8466	24.3832	13.5337	1.66752	1.68098	4.72875	Y
J9VE94_CRYNH;T2BQ96_CRYNH	Zn(2)-C6 fungal-type domain-containing protein, org=Cryptococcus neoformans var. grubii serotype A (strain H99 / ATCC 208821 / CBS 10515 / FGSC 9487)	CNAG_07332	GLANICPEGELVNGSR	_GLANIC[Carbamidomethyl (C)]PEGELVNGS[Phospho (STY)]R_	-.-.1.-.-.1.-.1.-.-.-.1.-.-.-.1.-.-.-.-.-.1.-.1.-.-.-.-.-.1.1.-.1.1.1.-.1.1.-.1.1.-.1.-.1.-.-.-.-.-.-.-.-.1.-.-.-.-.-.-.-.-.-.-.-.-.-.1.-.-.-	45;45	C50	50	4.69465	2.62045	57.2576	4.83698	13.7714	25.9408	1.86681	234.521	2.03416	5.9088	11.8824	53.599	12.1898	5.29053	7.16453	106.696	4.05894	1.10325	4.08394	2.97841	4.17714	9.38553	0.998976	101.085	165.139	157.569	84.2244	126.868	57.0238	82.5501	95.6162	130.134	160.94	51.3685	99.4961	56.5399	221.888	103.821	139.419	3.33232	3.53665	6.26621	1.59044	8.61899	21.1949	3.51888	3.45594	18.1986	2.83808	15.6145	14.022	14.4981	14.0635	9.935	6.5756	13.006	9.25148	2.00307	3.47849	4.21719	C
J9VE94_CRYNH;T2BQ96_CRYNH	Zn(2)-C6 fungal-type domain-containing protein, org=Cryptococcus neoformans var. grubii serotype A (strain H99 / ATCC 208821 / CBS 10515 / FGSC 9487)	CNAG_07332	GLANICPEGELVNGSR	_GLANIC[Carbamidomethyl (C)]PEGELVNGS[Phospho (STY)]R_	-.-.1.-.-.1.-.1.-.-.-.1.-.-.-.1.-.-.-.-.-.1.-.1.-.-.-.-.-.1.1.-.1.1.1.-.1.1.-.1.1.-.1.-.1.-.-.-.-.-.-.-.-.1.-.-.-.-.-.-.-.-.-.-.-.-.-.1.-.-.-	45;45	S59	59	4.69465	2.62045	57.2576	4.83698	13.7714	25.9408	1.86681	234.521	2.03416	5.9088	11.8824	53.599	12.1898	5.29053	7.16453	106.696	4.05894	1.10325	4.08394	2.97841	4.17714	9.38553	0.998976	101.085	165.139	157.569	84.2244	126.868	57.0238	82.5501	95.6162	130.134	160.94	51.3685	99.4961	56.5399	221.888	103.821	139.419	3.33232	3.53665	6.26621	1.59044	8.61899	21.1949	3.51888	3.45594	18.1986	2.83808	15.6145	14.022	14.4981	14.0635	9.935	6.5756	13.006	9.25148	2.00307	3.47849	4.21719	S
J9VE94_CRYNH;T2BQ96_CRYNH	Zn(2)-C6 fungal-type domain-containing protein, org=Cryptococcus neoformans var. grubii serotype A (strain H99 / ATCC 208821 / CBS 10515 / FGSC 9487)	CNAG_07332	GLANICPEGELVNGSR	_GLANIC[Carbamidomethyl (C)]PEGELVNGS[Phospho (STY)]R_	-.-.1.-.-.1.-.1.-.-.-.1.-.-.-.1.-.-.-.-.-.1.-.1.-.-.-.-.-.1.1.-.1.1.1.-.1.1.-.1.1.-.1.-.1.-.-.-.-.-.-.-.-.1.-.-.-.-.-.-.-.-.-.-.-.-.-.1.-.-.-	45;45	C50	50	4.69465	2.62045	57.2576	4.83698	13.7714	25.9408	1.86681	234.521	2.03416	5.9088	11.8824	53.599	12.1898	5.29053	7.16453	106.696	4.05894	1.10325	4.08394	2.97841	4.17714	9.38553	0.998976	101.085	165.139	157.569	84.2244	126.868	57.0238	82.5501	95.6162	130.134	160.94	51.3685	99.4961	56.5399	221.888	103.821	139.419	3.33232	3.53665	6.26621	1.59044	8.61899	21.1949	3.51888	3.45594	18.1986	2.83808	15.6145	14.022	14.4981	14.0635	9.935	6.5756	13.006	9.25148	2.00307	3.47849	4.21719	C
J9VE94_CRYNH;T2BQ96_CRYNH	Zn(2)-C6 fungal-type domain-containing protein, org=Cryptococcus neoformans var. grubii serotype A (strain H99 / ATCC 208821 / CBS 10515 / FGSC 9487)	CNAG_07332	GLANICPEGELVNGSR	_GLANIC[Carbamidomethyl (C)]PEGELVNGS[Phospho (STY)]R_	-.-.1.-.-.1.-.1.-.-.-.1.-.-.-.1.-.-.-.-.-.1.-.1.-.-.-.-.-.1.1.-.1.1.1.-.1.1.-.1.1.-.1.-.1.-.-.-.-.-.-.-.-.1.-.-.-.-.-.-.-.-.-.-.-.-.-.1.-.-.-	45;45	S59	59	4.69465	2.62045	57.2576	4.83698	13.7714	25.9408	1.86681	234.521	2.03416	5.9088	11.8824	53.599	12.1898	5.29053	7.16453	106.696	4.05894	1.10325	4.08394	2.97841	4.17714	9.38553	0.998976	101.085	165.139	157.569	84.2244	126.868	57.0238	82.5501	95.6162	130.134	160.94	51.3685	99.4961	56.5399	221.888	103.821	139.419	3.33232	3.53665	6.26621	1.59044	8.61899	21.1949	3.51888	3.45594	18.1986	2.83808	15.6145	14.022	14.4981	14.0635	9.935	6.5756	13.006	9.25148	2.00307	3.47849	4.21719	S
J9VE94_CRYNH;T2BQ96_CRYNH	Zn(2)-C6 fungal-type domain-containing protein, org=Cryptococcus neoformans var. grubii serotype A (strain H99 / ATCC 208821 / CBS 10515 / FGSC 9487)	CNAG_07332	RSPSSSAESSIQPPSDCLTSFSHLTLGDDPHFSR	_RSPSSSAESS[Phospho (STY)]IQPPSDC[Carbamidomethyl (C)]LTSFSHLTLGDDPHFSR_	-.-.-.-.1.-.-.-.-.-.1.1.-.1.-.-.-.1.-.-.-.-.-.-.-.1.-.-.1.1.-.1.-.1.1.1.1.1.1.-.1.-.-.-.-.-.-.-.-.-.-.-.-.1.-.-.-.-.-.-.-.-.-.-.-.-.1.-.-.-.1	108;108	S117	117	4.86044	9.10256	0.972711	4.12497	1.40873	1.0198	7.43912	6.37607	15.7209	212.754	182.806	201.906	1.21346	190.745	4.19386	1.02662	1.75669	106.513	2.39654	12.4254	1.00726	110.193	113.09	157.655	3.53111	171.311	1.59434	100.417	129.246	145.633	194.639	311.659	155.779	9.13008	127.746	6.61836	8.07873	10.1012	24.2425	9.08864	17.5472	3.93011	1.88974	20.1545	2.33078	9.21788	1.75444	123.249	26.6076	10.7545	9.04461	6.79103	5.43884	18.5413	13.2523	4.16334	2.18942	0.89505	14.3743	11.0741	S
J9VE94_CRYNH;T2BQ96_CRYNH	Zn(2)-C6 fungal-type domain-containing protein, org=Cryptococcus neoformans var. grubii serotype A (strain H99 / ATCC 208821 / CBS 10515 / FGSC 9487)	CNAG_07332	RSPSSSAESSIQPPSDCLTSFSHLTLGDDPHFSR	_RSPSSSAESS[Phospho (STY)]IQPPSDC[Carbamidomethyl (C)]LTSFSHLTLGDDPHFSR_	-.-.-.-.1.-.-.-.-.-.1.1.-.1.-.-.-.1.-.-.-.-.-.-.-.1.-.-.1.1.-.1.-.1.1.1.1.1.1.-.1.-.-.-.-.-.-.-.-.-.-.-.-.1.-.-.-.-.-.-.-.-.-.-.-.-.1.-.-.-.1	108;108	C124	124	4.86044	9.10256	0.972711	4.12497	1.40873	1.0198	7.43912	6.37607	15.7209	212.754	182.806	201.906	1.21346	190.745	4.19386	1.02662	1.75669	106.513	2.39654	12.4254	1.00726	110.193	113.09	157.655	3.53111	171.311	1.59434	100.417	129.246	145.633	194.639	311.659	155.779	9.13008	127.746	6.61836	8.07873	10.1012	24.2425	9.08864	17.5472	3.93011	1.88974	20.1545	2.33078	9.21788	1.75444	123.249	26.6076	10.7545	9.04461	6.79103	5.43884	18.5413	13.2523	4.16334	2.18942	0.89505	14.3743	11.0741	C
J9VE94_CRYNH;T2BQ96_CRYNH	Zn(2)-C6 fungal-type domain-containing protein, org=Cryptococcus neoformans var. grubii serotype A (strain H99 / ATCC 208821 / CBS 10515 / FGSC 9487)	CNAG_07332	RSPSSSAESSIQPPSDCLTSFSHLTLGDDPHFSR	_RSPSSSAESS[Phospho (STY)]IQPPSDC[Carbamidomethyl (C)]LTSFSHLTLGDDPHFSR_	-.-.-.-.1.-.-.-.-.-.1.1.-.1.-.-.-.1.-.-.-.-.-.-.-.1.-.-.1.1.-.1.-.1.1.1.1.1.1.-.1.-.-.-.-.-.-.-.-.-.-.-.-.1.-.-.-.-.-.-.-.-.-.-.-.-.1.-.-.-.1	108;108	S117	117	4.86044	9.10256	0.972711	4.12497	1.40873	1.0198	7.43912	6.37607	15.7209	212.754	182.806	201.906	1.21346	190.745	4.19386	1.02662	1.75669	106.513	2.39654	12.4254	1.00726	110.193	113.09	157.655	3.53111	171.311	1.59434	100.417	129.246	145.633	194.639	311.659	155.779	9.13008	127.746	6.61836	8.07873	10.1012	24.2425	9.08864	17.5472	3.93011	1.88974	20.1545	2.33078	9.21788	1.75444	123.249	26.6076	10.7545	9.04461	6.79103	5.43884	18.5413	13.2523	4.16334	2.18942	0.89505	14.3743	11.0741	S
J9VE94_CRYNH;T2BQ96_CRYNH	Zn(2)-C6 fungal-type domain-containing protein, org=Cryptococcus neoformans var. grubii serotype A (strain H99 / ATCC 208821 / CBS 10515 / FGSC 9487)	CNAG_07332	RSPSSSAESSIQPPSDCLTSFSHLTLGDDPHFSR	_RSPSSSAESS[Phospho (STY)]IQPPSDC[Carbamidomethyl (C)]LTSFSHLTLGDDPHFSR_	-.-.-.-.1.-.-.-.-.-.1.1.-.1.-.-.-.1.-.-.-.-.-.-.-.1.-.-.1.1.-.1.-.1.1.1.1.1.1.-.1.-.-.-.-.-.-.-.-.-.-.-.-.1.-.-.-.-.-.-.-.-.-.-.-.-.1.-.-.-.1	108;108	C124	124	4.86044	9.10256	0.972711	4.12497	1.40873	1.0198	7.43912	6.37607	15.7209	212.754	182.806	201.906	1.21346	190.745	4.19386	1.02662	1.75669	106.513	2.39654	12.4254	1.00726	110.193	113.09	157.655	3.53111	171.311	1.59434	100.417	129.246	145.633	194.639	311.659	155.779	9.13008	127.746	6.61836	8.07873	10.1012	24.2425	9.08864	17.5472	3.93011	1.88974	20.1545	2.33078	9.21788	1.75444	123.249	26.6076	10.7545	9.04461	6.79103	5.43884	18.5413	13.2523	4.16334	2.18942	0.89505	14.3743	11.0741	C
J9VE94_CRYNH;T2BQ96_CRYNH	Zn(2)-C6 fungal-type domain-containing protein, org=Cryptococcus neoformans var. grubii serotype A (strain H99 / ATCC 208821 / CBS 10515 / FGSC 9487)	CNAG_07332	SPSSSAESSIQPPSDCLTSFSHLTLGDDPHFSR	_SPSSSAESS[Phospho (STY)]IQPPSDC[Carbamidomethyl (C)]LTSFSHLTLGDDPHFSR_	1.1.1.1.1.1.1.1.-.1.1.1.1.1.-.1.1.1.-.1.1.1.1.1.1.1.1.1.1.1.1.1.1.1.1.1.1.1.1.1.1.1.-.1.1.1.1.1.1.-.-.1.1.1.1.1.1.1.1.1.1.-.-.1.1.1.1.1.1.1.1	109;109	S117	117	678.622	1371.46	343.701	634.213	815.684	857.363	1231.46	782.732	1011.22	580.252	550.269	519.961	570.049	440.692	484.318	529.686	794.323	577.158	730.897	512.852	599.553	431.864	673.783	596.791	884.754	794.933	669.44	603.269	822.574	824.833	811.588	680.962	1003.7	740.615	565.366	575.574	989.442	726.385	532.064	739.166	759.441	834.493	4.06066	4.73008	5.22392	577.492	477.406	561.834	627.749	693.327	386.168	423.783	386.626	501.846	2.39143	24.5435	4.42741	513.296	774.61	571.402	S
J9VE94_CRYNH;T2BQ96_CRYNH	Zn(2)-C6 fungal-type domain-containing protein, org=Cryptococcus neoformans var. grubii serotype A (strain H99 / ATCC 208821 / CBS 10515 / FGSC 9487)	CNAG_07332	SPSSSAESSIQPPSDCLTSFSHLTLGDDPHFSR	_SPSSSAESS[Phospho (STY)]IQPPSDC[Carbamidomethyl (C)]LTSFSHLTLGDDPHFSR_	1.1.1.1.1.1.1.1.-.1.1.1.1.1.-.1.1.1.-.1.1.1.1.1.1.1.1.1.1.1.1.1.1.1.1.1.1.1.1.1.1.1.-.1.1.1.1.1.1.-.-.1.1.1.1.1.1.1.1.1.1.-.-.1.1.1.1.1.1.1.1	109;109	C124	124	678.622	1371.46	343.701	634.213	815.684	857.363	1231.46	782.732	1011.22	580.252	550.269	519.961	570.049	440.692	484.318	529.686	794.323	577.158	730.897	512.852	599.553	431.864	673.783	596.791	884.754	794.933	669.44	603.269	822.574	824.833	811.588	680.962	1003.7	740.615	565.366	575.574	989.442	726.385	532.064	739.166	759.441	834.493	4.06066	4.73008	5.22392	577.492	477.406	561.834	627.749	693.327	386.168	423.783	386.626	501.846	2.39143	24.5435	4.42741	513.296	774.61	571.402	C
J9VE94_CRYNH;T2BQ96_CRYNH	Zn(2)-C6 fungal-type domain-containing protein, org=Cryptococcus neoformans var. grubii serotype A (strain H99 / ATCC 208821 / CBS 10515 / FGSC 9487)	CNAG_07332	SPSSSAESSIQPPSDCLTSFSHLTLGDDPHFSR	_SPSSSAESS[Phospho (STY)]IQPPSDC[Carbamidomethyl (C)]LTSFSHLTLGDDPHFSR_	1.1.1.1.1.1.1.1.-.1.1.1.1.1.-.1.1.1.-.1.1.1.1.1.1.1.1.1.1.1.1.1.1.1.1.1.1.1.1.1.1.1.-.1.1.1.1.1.1.-.-.1.1.1.1.1.1.1.1.1.1.-.-.1.1.1.1.1.1.1.1	109;109	S117	117	678.622	1371.46	343.701	634.213	815.684	857.363	1231.46	782.732	1011.22	580.252	550.269	519.961	570.049	440.692	484.318	529.686	794.323	577.158	730.897	512.852	599.553	431.864	673.783	596.791	884.754	794.933	669.44	603.269	822.574	824.833	811.588	680.962	1003.7	740.615	565.366	575.574	989.442	726.385	532.064	739.166	759.441	834.493	4.06066	4.73008	5.22392	577.492	477.406	561.834	627.749	693.327	386.168	423.783	386.626	501.846	2.39143	24.5435	4.42741	513.296	774.61	571.402	S
J9VE94_CRYNH;T2BQ96_CRYNH	Zn(2)-C6 fungal-type domain-containing protein, org=Cryptococcus neoformans var. grubii serotype A (strain H99 / ATCC 208821 / CBS 10515 / FGSC 9487)	CNAG_07332	SPSSSAESSIQPPSDCLTSFSHLTLGDDPHFSR	_SPSSSAESS[Phospho (STY)]IQPPSDC[Carbamidomethyl (C)]LTSFSHLTLGDDPHFSR_	1.1.1.1.1.1.1.1.-.1.1.1.1.1.-.1.1.1.-.1.1.1.1.1.1.1.1.1.1.1.1.1.1.1.1.1.1.1.1.1.1.1.-.1.1.1.1.1.1.-.-.1.1.1.1.1.1.1.1.1.1.-.-.1.1.1.1.1.1.1.1	109;109	C124	124	678.622	1371.46	343.701	634.213	815.684	857.363	1231.46	782.732	1011.22	580.252	550.269	519.961	570.049	440.692	484.318	529.686	794.323	577.158	730.897	512.852	599.553	431.864	673.783	596.791	884.754	794.933	669.44	603.269	822.574	824.833	811.588	680.962	1003.7	740.615	565.366	575.574	989.442	726.385	532.064	739.166	759.441	834.493	4.06066	4.73008	5.22392	577.492	477.406	561.834	627.749	693.327	386.168	423.783	386.626	501.846	2.39143	24.5435	4.42741	513.296	774.61	571.402	C
J9VE94_CRYNH;T2BQ96_CRYNH	Zn(2)-C6 fungal-type domain-containing protein, org=Cryptococcus neoformans var. grubii serotype A (strain H99 / ATCC 208821 / CBS 10515 / FGSC 9487)	CNAG_07332	SPSSSAESSIQPPSDCLTSFSHLTLGDDPHFSR	_SPS[Phospho (STY)]SSAESSIQPPSDC[Carbamidomethyl (C)]LTSFSHLTLGDDPHFSR_	1.1.1.1.1.1.1.1.-.1.1.1.1.1.-.1.1.1.-.1.1.1.1.1.1.1.1.1.1.1.1.1.1.1.1.1.1.1.1.1.1.1.-.1.1.1.1.1.1.-.1.1.1.1.1.1.1.1.-.1.1.1.-.1.1.1.1.1.1.1.1	109;109	S111	111	493.843	939.058	201.887	522.982	462.512	651.186	548.027	649.319	787.12	327.709	396.98	281.098	423.584	268.712	273.99	462.253	635.707	343.431	686.221	388.457	429.934	340.141	430.566	430.456	613.464	596.499	495.765	383.523	484.765	552.283	490.544	501.055	699.189	513.602	413.744	464.92	708.192	715.495	306.299	600.498	491.306	780.193	532.405	867.415	879.306	383.661	335.014	484.872	392.162	478.305	386.974	302.284	340.798	436.697	615.425	274.009	306.473	337.396	681.197	436.882	S
J9VE94_CRYNH;T2BQ96_CRYNH	Zn(2)-C6 fungal-type domain-containing protein, org=Cryptococcus neoformans var. grubii serotype A (strain H99 / ATCC 208821 / CBS 10515 / FGSC 9487)	CNAG_07332	SPSSSAESSIQPPSDCLTSFSHLTLGDDPHFSR	_SPS[Phospho (STY)]SSAESSIQPPSDC[Carbamidomethyl (C)]LTSFSHLTLGDDPHFSR_	1.1.1.1.1.1.1.1.-.1.1.1.1.1.-.1.1.1.-.1.1.1.1.1.1.1.1.1.1.1.1.1.1.1.1.1.1.1.1.1.1.1.-.1.1.1.1.1.1.-.1.1.1.1.1.1.1.1.-.1.1.1.-.1.1.1.1.1.1.1.1	109;109	C124	124	493.843	939.058	201.887	522.982	462.512	651.186	548.027	649.319	787.12	327.709	396.98	281.098	423.584	268.712	273.99	462.253	635.707	343.431	686.221	388.457	429.934	340.141	430.566	430.456	613.464	596.499	495.765	383.523	484.765	552.283	490.544	501.055	699.189	513.602	413.744	464.92	708.192	715.495	306.299	600.498	491.306	780.193	532.405	867.415	879.306	383.661	335.014	484.872	392.162	478.305	386.974	302.284	340.798	436.697	615.425	274.009	306.473	337.396	681.197	436.882	C
J9VE94_CRYNH;T2BQ96_CRYNH	Zn(2)-C6 fungal-type domain-containing protein, org=Cryptococcus neoformans var. grubii serotype A (strain H99 / ATCC 208821 / CBS 10515 / FGSC 9487)	CNAG_07332	SPSSSAESSIQPPSDCLTSFSHLTLGDDPHFSR	_SPS[Phospho (STY)]SSAESSIQPPSDC[Carbamidomethyl (C)]LTSFSHLTLGDDPHFSR_	1.1.1.1.1.1.1.1.-.1.1.1.1.1.-.1.1.1.-.1.1.1.1.1.1.1.1.1.1.1.1.1.1.1.1.1.1.1.1.1.1.1.-.1.1.1.1.1.1.-.1.1.1.1.1.1.1.1.-.1.1.1.-.1.1.1.1.1.1.1.1	109;109	S111	111	493.843	939.058	201.887	522.982	462.512	651.186	548.027	649.319	787.12	327.709	396.98	281.098	423.584	268.712	273.99	462.253	635.707	343.431	686.221	388.457	429.934	340.141	430.566	430.456	613.464	596.499	495.765	383.523	484.765	552.283	490.544	501.055	699.189	513.602	413.744	464.92	708.192	715.495	306.299	600.498	491.306	780.193	532.405	867.415	879.306	383.661	335.014	484.872	392.162	478.305	386.974	302.284	340.798	436.697	615.425	274.009	306.473	337.396	681.197	436.882	S
J9VE94_CRYNH;T2BQ96_CRYNH	Zn(2)-C6 fungal-type domain-containing protein, org=Cryptococcus neoformans var. grubii serotype A (strain H99 / ATCC 208821 / CBS 10515 / FGSC 9487)	CNAG_07332	SPSSSAESSIQPPSDCLTSFSHLTLGDDPHFSR	_SPS[Phospho (STY)]SSAESSIQPPSDC[Carbamidomethyl (C)]LTSFSHLTLGDDPHFSR_	1.1.1.1.1.1.1.1.-.1.1.1.1.1.-.1.1.1.-.1.1.1.1.1.1.1.1.1.1.1.1.1.1.1.1.1.1.1.1.1.1.1.-.1.1.1.1.1.1.-.1.1.1.1.1.1.1.1.-.1.1.1.-.1.1.1.1.1.1.1.1	109;109	C124	124	493.843	939.058	201.887	522.982	462.512	651.186	548.027	649.319	787.12	327.709	396.98	281.098	423.584	268.712	273.99	462.253	635.707	343.431	686.221	388.457	429.934	340.141	430.566	430.456	613.464	596.499	495.765	383.523	484.765	552.283	490.544	501.055	699.189	513.602	413.744	464.92	708.192	715.495	306.299	600.498	491.306	780.193	532.405	867.415	879.306	383.661	335.014	484.872	392.162	478.305	386.974	302.284	340.798	436.697	615.425	274.009	306.473	337.396	681.197	436.882	C
J9VE94_CRYNH;T2BQ96_CRYNH	Zn(2)-C6 fungal-type domain-containing protein, org=Cryptococcus neoformans var. grubii serotype A (strain H99 / ATCC 208821 / CBS 10515 / FGSC 9487)	CNAG_07332	SPSSSAESSIQPPSDCLTSFSHLTLGDDPHFSR	_S[Phospho (STY)]PSSSAESSIQPPSDC[Carbamidomethyl (C)]LTSFSHLTLGDDPHFSR_	1.1.1.1.1.1.1.1.-.1.1.1.1.1.-.1.1.1.-.1.1.1.1.1.1.1.1.1.1.1.1.1.1.1.1.1.1.1.1.1.1.1.-.1.1.1.1.1.1.-.1.1.1.1.1.1.1.1.1.1.1.-.-.1.1.1.1.1.1.1.1	109;109	S109	109	678.622	1371.46	343.701	634.213	815.684	857.363	1231.46	782.732	1087.58	580.252	550.269	519.961	570.049	440.692	588.451	529.686	794.323	577.158	730.897	512.852	599.553	431.864	673.783	596.791	884.754	794.933	669.44	603.269	822.574	824.833	811.588	680.962	1003.7	740.615	565.366	575.574	907.57	726.385	532.064	739.166	759.441	834.493	603.483	822.831	1105.36	577.492	477.406	561.834	627.749	693.327	386.168	423.783	386.626	501.846	18.2756	3.12534	24.9412	513.296	774.61	571.402	S
J9VE94_CRYNH;T2BQ96_CRYNH	Zn(2)-C6 fungal-type domain-containing protein, org=Cryptococcus neoformans var. grubii serotype A (strain H99 / ATCC 208821 / CBS 10515 / FGSC 9487)	CNAG_07332	SPSSSAESSIQPPSDCLTSFSHLTLGDDPHFSR	_S[Phospho (STY)]PSSSAESSIQPPSDC[Carbamidomethyl (C)]LTSFSHLTLGDDPHFSR_	1.1.1.1.1.1.1.1.-.1.1.1.1.1.-.1.1.1.-.1.1.1.1.1.1.1.1.1.1.1.1.1.1.1.1.1.1.1.1.1.1.1.-.1.1.1.1.1.1.-.1.1.1.1.1.1.1.1.1.1.1.-.-.1.1.1.1.1.1.1.1	109;109	C124	124	678.622	1371.46	343.701	634.213	815.684	857.363	1231.46	782.732	1087.58	580.252	550.269	519.961	570.049	440.692	588.451	529.686	794.323	577.158	730.897	512.852	599.553	431.864	673.783	596.791	884.754	794.933	669.44	603.269	822.574	824.833	811.588	680.962	1003.7	740.615	565.366	575.574	907.57	726.385	532.064	739.166	759.441	834.493	603.483	822.831	1105.36	577.492	477.406	561.834	627.749	693.327	386.168	423.783	386.626	501.846	18.2756	3.12534	24.9412	513.296	774.61	571.402	C
J9VE94_CRYNH;T2BQ96_CRYNH	Zn(2)-C6 fungal-type domain-containing protein, org=Cryptococcus neoformans var. grubii serotype A (strain H99 / ATCC 208821 / CBS 10515 / FGSC 9487)	CNAG_07332	SPSSSAESSIQPPSDCLTSFSHLTLGDDPHFSR	_S[Phospho (STY)]PSSSAESSIQPPSDC[Carbamidomethyl (C)]LTSFSHLTLGDDPHFSR_	1.1.1.1.1.1.1.1.-.1.1.1.1.1.-.1.1.1.-.1.1.1.1.1.1.1.1.1.1.1.1.1.1.1.1.1.1.1.1.1.1.1.-.1.1.1.1.1.1.-.1.1.1.1.1.1.1.1.1.1.1.-.-.1.1.1.1.1.1.1.1	109;109	S109	109	678.622	1371.46	343.701	634.213	815.684	857.363	1231.46	782.732	1087.58	580.252	550.269	519.961	570.049	440.692	588.451	529.686	794.323	577.158	730.897	512.852	599.553	431.864	673.783	596.791	884.754	794.933	669.44	603.269	822.574	824.833	811.588	680.962	1003.7	740.615	565.366	575.574	907.57	726.385	532.064	739.166	759.441	834.493	603.483	822.831	1105.36	577.492	477.406	561.834	627.749	693.327	386.168	423.783	386.626	501.846	18.2756	3.12534	24.9412	513.296	774.61	571.402	S
J9VE94_CRYNH;T2BQ96_CRYNH	Zn(2)-C6 fungal-type domain-containing protein, org=Cryptococcus neoformans var. grubii serotype A (strain H99 / ATCC 208821 / CBS 10515 / FGSC 9487)	CNAG_07332	SPSSSAESSIQPPSDCLTSFSHLTLGDDPHFSR	_S[Phospho (STY)]PSSSAESSIQPPSDC[Carbamidomethyl (C)]LTSFSHLTLGDDPHFSR_	1.1.1.1.1.1.1.1.-.1.1.1.1.1.-.1.1.1.-.1.1.1.1.1.1.1.1.1.1.1.1.1.1.1.1.1.1.1.1.1.1.1.-.1.1.1.1.1.1.-.1.1.1.1.1.1.1.1.1.1.1.-.-.1.1.1.1.1.1.1.1	109;109	C124	124	678.622	1371.46	343.701	634.213	815.684	857.363	1231.46	782.732	1087.58	580.252	550.269	519.961	570.049	440.692	588.451	529.686	794.323	577.158	730.897	512.852	599.553	431.864	673.783	596.791	884.754	794.933	669.44	603.269	822.574	824.833	811.588	680.962	1003.7	740.615	565.366	575.574	907.57	726.385	532.064	739.166	759.441	834.493	603.483	822.831	1105.36	577.492	477.406	561.834	627.749	693.327	386.168	423.783	386.626	501.846	18.2756	3.12534	24.9412	513.296	774.61	571.402	C
J9VE95_CRYNH	Uncharacterized protein, org=Cryptococcus neoformans var. grubii serotype A (strain H99 / ATCC 208821 / CBS 10515 / FGSC 9487)	CNAG_00506	APSTPVSEEDVLR	_APSTPVS[Phospho (STY)]EEDVLR_	1.-.1.1.1.1.-.-.-.1.1.-.-.1.-.1.1.1.-.-.1.-.-.1.-.-.1.1.1.1.1.1.1.1.1.1.1.-.-.1.1.1.-.-.1.-.-.1.-.-.-.1.1.1.-.-.-.1.1.1.-.-.-.1.1.1.1.1.-.1.1	314	S320	320	209.601	304.705	352.057	254.516	268.768	268.68	7.0202	22.2574	6.75898	238.023	374.002	336.01	9.36214	134.065	1.04718	262.184	444.037	339.342	11.1996	12.3907	108.567	214.027	292.122	194.76	65.845	314.928	172.99	402.751	309.214	389.652	156.41	6.95329	9.14358	241.067	385.177	354.885	10.4378	1.45782	404.448	12.7498	12.8808	6.66938	1.67867	24.1919	2.45032	399.558	512.343	517.765	29.593	1.81243	3.09855	621.409	634.686	352.63	31.2396	2.85597	7.87458	273.605	317.513	305.16	S
J9VE95_CRYNH	Uncharacterized protein, org=Cryptococcus neoformans var. grubii serotype A (strain H99 / ATCC 208821 / CBS 10515 / FGSC 9487)	CNAG_00506	APSTPVSEEDVLR	_APST[Phospho (STY)]PVSEEDVLR_	1.-.1.1.1.-.-.-.-.1.1.-.1.-.1.1.1.1.-.-.-.1.1.-.-.1.1.1.-.1.-.1.1.-.1.1.1.1.1.1.1.1.-.1.1.1.1.1.1.-.1.1.1.1.1.-.-.1.-.-.-.-.-.-.1.1.1.1.1.1.1	314	T317	317	181.144	267.896	222.846	245.496	172.378	165.914	12.4165	2.90859	3.39808	149.149	119.118	129.807	103.946	116.371	205.757	464.836	240.562	89.364	17.2053	62.4152	11.9203	78.2305	177.674	247.726	171.597	64.2244	248.19	185.73	151.264	199.251	178.61	99.0198	64.6755	321.747	243.64	225.185	648.128	328.151	677.452	212.873	215.613	993.204	115.893	299.767	344.378	430.89	498.341	438.576	57.2951	9.26212	17.0494	309.491	8.28424	1.4515	13.4336	5.21607	21.137	167.698	209.075	136.224	T
J9VE95_CRYNH	Uncharacterized protein, org=Cryptococcus neoformans var. grubii serotype A (strain H99 / ATCC 208821 / CBS 10515 / FGSC 9487)	CNAG_00506	APSTPVSEEDVLR	_APS[Phospho (STY)]TPVSEEDVLR_	1.-.1.1.1.1.-.-.-.1.1.-.-.1.1.1.1.1.-.-.-.1.-.1.-.1.1.-.-.1.-.-.1.1.1.1.1.1.-.1.-.1.-.1.1.1.1.1.1.1.-.1.1.1.1.-.-.1.-.-.-.-.-.-.1.1.1.1.-.1.-	314	S316	316	294.597	231.087	300.862	412.515	329.723	225.249	3.27012	2.22626	13.4042	261.167	214.35	215.549	84.8221	15.3939	322.062	635.271	315.368	137.025	71.9743	87.6496	11.2083	0.860086	1.43391	12.2168	13.6697	12.5249	4.13817	162.872	244.957	40.6023	256.891	116.143	165.331	361.825	414.398	421.768	734.689	478.312	783.428	347.029	649.866	1245.57	106.466	220.279	134.264	472.466	886.384	613.323	57.3503	3.04146	16.282	285.666	16.7499	2.77596	9.97623	15.8456	6.99135	239.468	263.121	129.053	S
J9VE95_CRYNH	Uncharacterized protein, org=Cryptococcus neoformans var. grubii serotype A (strain H99 / ATCC 208821 / CBS 10515 / FGSC 9487)	CNAG_00506	DNPVTPRIPVDITNPSTFNALGSISSPSK	_DNPVTPRIPVDITNPSTFNALGSISS[Phospho (STY)]PSK_	1.1.1.1.1.1.1.1.1.1.1.1.1.1.1.1.1.1.-.1.1.1.1.1.1.1.1.1.1.1.1.1.1.1.1.1.1.1.1.1.1.1.1.1.1.1.1.1.1.1.1.1.1.1.1.1.1.1.1.1.1.1.1.1.1.1.1.1.1.1.1	260	S285	285	1534.2	2139.02	1676.58	4831.02	4933.46	5181.61	2385.62	2772.45	1825.62	4433.79	3942.63	4026.59	1732.26	1799.75	1723.88	3350.54	3905.9	3571.33	1485.01	1538.27	1413.9	2963.49	3511.55	3553.5	2079.3	2008.47	2326.39	3562.38	3592.44	4262.66	2236.78	1920.07	1915.34	3380.82	2994.26	2881.57	13061.5	5959.36	7762.61	9377.3	15624	9384.2	3324.73	4558.7	4616.55	4007.41	6738.43	7526.56	2735.15	2656.06	2347.36	4518.34	6789.24	12049	3052.93	1348.84	1744.11	2892.36	2653.84	2596.89	S
J9VE95_CRYNH	Uncharacterized protein, org=Cryptococcus neoformans var. grubii serotype A (strain H99 / ATCC 208821 / CBS 10515 / FGSC 9487)	CNAG_00506	ESMVETPLR	_ESMVET[Phospho (STY)]PLR_	-.-.-.1.1.1.-.-.-.1.-.-.1.-.-.1.1.1.-.-.-.-.-.1.-.-.1.1.1.1.1.-.-.-.-.1.1.1.-.1.1.-.-.-.-.-.-.1.-.-.1.1.1.1.-.-.-.-.1.-.-.-.-.-.-.1.1.-.1.1.-	357	T362	362	1.53911	1.2517	13.5982	75.6971	130.899	165.676	18.2995	16.6333	7.60534	199.546	6.72863	1.01174	24.2511	3.72551	12.9866	110.826	149.22	247.453	12.7011	12.1604	233.255	107.657	122.629	74.4948	75.231	1.37205	5.48155	1.43094	1.0731	101.598	114.449	189.145	206.839	99.1076	120.784	89.0408	10.2806	1.78521	2.90373	17.5045	23.1443	176.003	2.69105	10.6491	81.2208	52.4148	196.201	534.266	2.09985	15.172	7.64727	12.5371	226.039	3.4187	3.34399	13.416	16.3389	3.09462	2.40516	157.098	T
J9VE95_CRYNH	Uncharacterized protein, org=Cryptococcus neoformans var. grubii serotype A (strain H99 / ATCC 208821 / CBS 10515 / FGSC 9487)	CNAG_00506	HDVGDDISTKSPQK	_HDVGDDISTKS[Phospho (STY)]PQK_	1.2.2.2.2.2.2.2.1.2.2.2.2.2.2.2.2.2.-.2.1.2.2.2.1.1.1.2.2.2.2.2.2.2.2.2.2.2.2.2.2.2.1.1.1.1.1.1.1.1.1.1.1.1.1.1.2.2.1.2.2.1.1.2.2.2.2.2.2.2.2	38	S48	48	1803.57	969.019	1451.58	1862.16	1567.76	1655.83	1582.94	1568.33	1699.45	1397	1635.9	1452.03	1254.34	1658.34	1380.18	1691.06	1712.34	1884.72	2905.63	1324.92	1194.47	1357.66	1572.62	1166.57	1180.49	973.662	1499.56	1770.18	1468.85	1509.57	1342.99	1454.55	1553.46	1347.34	1424.81	1541.06	1059.7	1444.75	1168.37	1214.23	1493.46	1106.43	1268.27	1336.43	1124.73	1091.04	1153.28	1411.86	821.637	1291.89	1869.12	1045.42	1249.34	1504.8	2062.86	1918.43	2104.61	1456.18	1436.9	1050.32	S
J9VE95_CRYNH	Uncharacterized protein, org=Cryptococcus neoformans var. grubii serotype A (strain H99 / ATCC 208821 / CBS 10515 / FGSC 9487)	CNAG_00506	HDVGDDISTKSPQK	_HDVGDDIST[Phospho (STY)]KSPQK_	2.1.2.2.2.2.2.2.1.2.2.2.2.2.2.1.2.2.-.2.1.2.2.2.2.2.1.2.2.2.1.2.2.2.2.2.2.2.1.2.2.2.1.1.1.1.1.1.1.1.1.1.1.1.1.1.2.2.1.1.1.-.1.2.2.2.2.2.2.2.2	38	T46	46	1926.43	1096.26	1515.13	1859.97	1644.59	1691.64	1643.92	1654.26	1793.34	1473.01	1631.63	1495.78	1426.07	1609.08	1396.59	1760.89	1721.01	1923.89	2905.02	1441.9	1226.6	1397.52	1553.96	1195.38	1231.85	1000.18	1510.31	1778.39	1473.81	1517.83	1446.75	1504.5	1598.48	1337.1	1400.55	1577.63	1044.29	1558.1	1201.46	1146	1685.84	1215.24	1432.94	1198.43	1238.86	1094.61	1296.13	1595.34	921.517	1275.98	1960.59	1135.75	1279.59	1462.17	1792.9	1782.95	1690.65	1423.68	1489.48	1139.96	T
J9VE95_CRYNH	Uncharacterized protein, org=Cryptococcus neoformans var. grubii serotype A (strain H99 / ATCC 208821 / CBS 10515 / FGSC 9487)	CNAG_00506	IPVDITNPSTFNALGSISSPSK	_IPVDITNPSTFNALGSISSPS[Phospho (STY)]K_	1.1.1.1.1.1.1.1.1.1.1.1.1.1.1.1.1.1.-.1.1.1.1.1.1.1.1.1.1.1.1.1.1.1.1.1.1.1.1.1.1.1.1.1.1.1.1.1.1.1.1.1.1.1.1.1.1.1.1.1.1.1.1.1.1.1.1.1.1.1.1	267	S287	287	2095.82	2878.8	2436.07	6577.55	7110.55	7669.62	2802.85	4051.49	3064.5	5957.63	5296.22	5847.19	2659.91	2671.99	2527.64	4786.6	5559.03	4880.03	2012.55	2155.52	1992.15	4649.3	4874.16	5147.05	2898.15	2554.43	3107.03	4896.7	4973.34	6219.23	2755.2	2662.36	2699.53	4638.56	4466.3	3980.91	19075.4	8437.23	11205	14102.4	21330.8	13551.6	5248.5	6237.53	6496.68	6257.66	10048.5	10762.4	3308.43	4225.17	3027.58	8185.65	9466.89	16635.3	4535.71	2090.4	2747.68	4116.92	5180.62	3835.01	S
J9VE95_CRYNH	Uncharacterized protein, org=Cryptococcus neoformans var. grubii serotype A (strain H99 / ATCC 208821 / CBS 10515 / FGSC 9487)	CNAG_00506	IPVDITNPSTFNALGSISSPSK	_IPVDITNPSTFNALGSISS[Phospho (STY)]PSK_	1.1.1.1.1.1.1.1.1.1.1.1.1.1.1.1.1.1.-.1.1.1.1.1.1.1.1.1.1.1.1.1.1.1.1.1.1.1.1.1.1.1.1.1.1.1.1.1.1.1.1.1.1.1.1.1.1.1.1.1.1.1.1.1.1.1.1.1.1.1.1	267	S285	285	2095.81	2878.8	2367.94	6577.55	7159.72	7669.62	2802.85	4005.84	3064.5	5957.63	5296.22	5847.19	2692.06	2672	2533.65	4776.53	5559.03	4880.03	2012.56	2011.14	1992.15	4649.3	4874.16	5147.05	2868.15	2603.21	3107.03	4873.39	4875.77	6219.23	2956.76	2658.1	2829.12	4637.01	4466.3	3933.9	19075.4	8343.23	11205	14102.4	21219.7	13551.5	5213.32	6329.44	6496.67	6257.66	9208.85	10554.6	3308.39	4225.07	3069.59	8108.71	9764.66	16976.6	4535.71	2106.26	2747.58	4113.72	5180.62	3725.77	S
J9VE95_CRYNH	Uncharacterized protein, org=Cryptococcus neoformans var. grubii serotype A (strain H99 / ATCC 208821 / CBS 10515 / FGSC 9487)	CNAG_00506	LITAVPIPGSPASPK	_LITAVPIPGSPAS[Phospho (STY)]PK_	2.2.2.2.2.2.2.2.2.2.2.2.2.2.2.2.2.2.-.2.2.2.2.2.2.2.2.2.2.2.2.2.2.2.2.2.2.2.2.2.2.2.2.2.2.2.2.2.2.2.2.2.2.2.2.2.2.2.2.2.2.2.2.2.2.2.2.2.2.2.2	289	S301	301	22090	18019.6	18971.3	12187.8	13442.6	9597.97	13810.5	14456.9	16532.7	9343.15	7784.26	7162.88	16709.7	13899	17506.6	10606.1	11895.7	12722.6	18593.6	20093.9	17335.1	10332	8778.26	10109.9	14758.8	14534.9	13853.7	9760.89	9815.77	8271.56	13177.3	12216.2	17190.8	12949.9	10485.4	12367.8	48801.2	32554.2	36176.2	33603.4	50577	34122.8	26994.1	37451.3	27780.8	21901.2	29981.2	23010.1	20422.6	32179.2	26548.8	25025.9	21092.6	24002.4	20484.3	24615.1	23012.2	12330.5	11719.8	9805.99	S
J9VE95_CRYNH	Uncharacterized protein, org=Cryptococcus neoformans var. grubii serotype A (strain H99 / ATCC 208821 / CBS 10515 / FGSC 9487)	CNAG_00506	LITAVPIPGSPASPK	_LITAVPIPGS[Phospho (STY)]PASPK_	2.2.2.2.2.2.2.2.2.2.2.2.2.2.2.2.2.2.-.2.2.2.2.2.2.2.2.2.2.2.2.2.2.2.2.2.2.2.2.2.2.2.2.2.2.2.2.2.2.2.2.2.2.2.2.2.2.2.2.2.2.2.2.2.2.2.2.2.2.2.2	289	S298	298	28790.4	23922.9	24937.8	15867.7	17731.8	12734.4	18588.5	19392.7	21949.1	12376.9	10315.3	9496.1	21934.9	18443.6	23687.4	14193.6	15632.9	16767.7	24849.5	26600.7	22872.4	13455.2	11601.6	13552.8	19614.2	19202.9	18431.7	13105.5	13160.7	11190	17701.8	16295.3	22723.9	17311.5	14030.7	16332	63580.4	44376.8	48194.7	44463.1	66619.1	45548.8	35752.6	50657	36262.4	29084.7	39474.4	30626	27324.4	43046	34961.5	32764.8	26420.3	31384.5	26762.1	33051.3	30567	16515.9	15610.7	12981	S
J9VE95_CRYNH	Uncharacterized protein, org=Cryptococcus neoformans var. grubii serotype A (strain H99 / ATCC 208821 / CBS 10515 / FGSC 9487)	CNAG_00506	LITAVPIPGSPASPK	_LITAVPIPGS[Phospho (STY)]PAS[Phospho (STY)]PK_	2.2.2.2.2.2.2.2.1.2.2.2.2.2.2.2.2.2.-.1.2.2.2.2.1.2.2.2.2.2.2.2.2.2.2.2.2.2.2.2.2.2.1.1.2.1.1.1.2.1.1.2.2.2.1.1.2.2.2.2.1.1.1.2.2.2.2.2.2.2.2	289	S298	298	2202.2	1467.4	2332.03	4727.35	4144.04	3670.34	1604.6	1900.53	1121.1	2466.18	2551.55	2269.93	2232.61	2212.85	2304.05	3660.56	4043.88	4753.31	1217.59	1707.75	2121.31	4707.98	4130.71	3624.92	1629.52	1734.1	2463.36	3595.8	3605.73	3527.49	1997.72	1705.65	2598.48	3215.19	3375.75	3959.18	1320.71	1824.85	1747.3	2270.11	2571.34	2216.01	2618.2	1954.85	1770.8	3335.99	3845.06	4002.41	1702.28	3011.6	1691.7	4486.88	3163.14	4964.14	957.514	432.63	1582.84	4260.38	7241.42	3367.51	S
J9VE95_CRYNH	Uncharacterized protein, org=Cryptococcus neoformans var. grubii serotype A (strain H99 / ATCC 208821 / CBS 10515 / FGSC 9487)	CNAG_00506	LITAVPIPGSPASPK	_LITAVPIPGS[Phospho (STY)]PAS[Phospho (STY)]PK_	2.2.2.2.2.2.2.2.1.2.2.2.2.2.2.2.2.2.-.1.2.2.2.2.1.2.2.2.2.2.2.2.2.2.2.2.2.2.2.2.2.2.1.1.2.1.1.1.2.1.1.2.2.2.1.1.2.2.2.2.1.1.1.2.2.2.2.2.2.2.2	289	S301	301	2202.2	1467.4	2332.03	4727.35	4144.04	3670.34	1604.6	1900.53	1121.1	2466.18	2551.55	2269.93	2232.61	2212.85	2304.05	3660.56	4043.88	4753.31	1217.59	1707.75	2121.31	4707.98	4130.71	3624.92	1629.52	1734.1	2463.36	3595.8	3605.73	3527.49	1997.72	1705.65	2598.48	3215.19	3375.75	3959.18	1320.71	1824.85	1747.3	2270.11	2571.34	2216.01	2618.2	1954.85	1770.8	3335.99	3845.06	4002.41	1702.28	3011.6	1691.7	4486.88	3163.14	4964.14	957.514	432.63	1582.84	4260.38	7241.42	3367.51	S
J9VE95_CRYNH	Uncharacterized protein, org=Cryptococcus neoformans var. grubii serotype A (strain H99 / ATCC 208821 / CBS 10515 / FGSC 9487)	CNAG_00506	LSQGLIPLDNSPDAAK	_LSQGLIPLDNS[Phospho (STY)]PDAAK_	2.2.2.2.2.2.2.2.2.2.2.2.2.2.2.2.2.2.-.2.2.2.2.2.2.2.2.2.2.2.2.2.2.2.2.2.2.2.2.2.2.2.2.2.2.2.2.2.2.2.2.2.2.2.2.2.2.2.2.2.2.2.2.2.2.2.2.2.2.2.2	621	S631	631	5661.93	5158.59	4033.08	10755.7	11004.2	9323.59	4970.01	5020.57	5501.15	14278.7	10075.6	9518.6	5998.81	4718.72	4795.77	9376.23	9777.93	10175.3	5898.3	4751.99	3751.78	9980.94	8390.67	7848.1	3966.88	3591.95	4609.34	8696.48	7651.68	7251.17	4481.61	3955.37	5190.23	6226.04	8180.55	6869.84	13935	17846.2	17627.2	20035.7	21251.4	25368.7	15049.6	12725.7	10898.8	14300.3	15999.4	15186.4	10350	9895.96	7484.65	29203.8	23087.4	26789.1	10892.5	9553.62	9380.84	13381	13811	11366.3	S
J9VE95_CRYNH	Uncharacterized protein, org=Cryptococcus neoformans var. grubii serotype A (strain H99 / ATCC 208821 / CBS 10515 / FGSC 9487)	CNAG_00506	LTEIPIPRLSPSVK	_LTEIPIPRLSPS[Phospho (STY)]VK_	1.2.1.2.2.2.1.1.1.2.2.2.2.2.2.2.2.2.-.1.1.1.2.2.1.1.2.2.2.2.1.2.2.2.2.2.2.2.1.2.2.2.1.2.1.1.2.2.1.1.1.2.2.2.1.1.1.2.2.2.1.1.1.1.2.2.2.1.2.2.1	589	S600	600	1497.47	1632.95	1748.79	3796.51	2457.6	2286.23	2034.63	2964.42	1725.19	3255.52	3247.44	3775.93	5391.73	2543.74	2376.54	2657.61	2340.99	2384.43	1063.86	1799.2	1307.49	2367.45	2076.41	2494.43	1742.22	2280.33	1608.61	3312.79	2673.44	2533.37	1495.53	1349.99	2165.53	1773.36	2472.26	1674.18	3689.61	2511.01	3369.1	3366.14	4936.99	4338.23	2181.43	1589.17	1814.56	1669.1	2629.64	2692.59	1523.06	1034.71	1699.56	1786.39	2110.52	3276.24	1462.28	1643.36	1403.95	1421.3	1658.97	2001.55	S
J9VE95_CRYNH	Uncharacterized protein, org=Cryptococcus neoformans var. grubii serotype A (strain H99 / ATCC 208821 / CBS 10515 / FGSC 9487)	CNAG_00506	LTEIPIPRLSPSVK	_LTEIPIPRLS[Phospho (STY)]PSVK_	1.2.2.2.2.2.2.2.1.2.2.2.2.2.2.2.2.2.-.1.1.2.2.2.1.2.2.2.2.2.1.2.2.2.2.2.2.2.2.2.2.2.1.2.2.1.2.1.1.1.1.1.2.2.1.1.1.2.2.2.1.1.1.1.2.2.2.2.2.2.1	589	S598	598	2082.79	2099.88	1940.01	4140.75	2743.59	2438.56	2411.05	2736.1	2029.66	3471.22	3394.57	4048.79	5522.58	2769.67	2452.91	2798.16	2380.99	2568.57	1041.55	2125.34	1793.65	2483.71	2124.91	2510.61	1637.1	2384.65	1751.88	3369.49	2578.17	2643.29	1501.15	1408.42	2101.09	1986.63	2715.77	1646.96	4001.66	3156.38	3866.2	3407.09	5945.32	4338.66	1599.1	1918.34	1977.2	1725.61	2873.25	2966.57	1476.37	957.148	1810.85	2073.91	2250.7	3675.89	1484.42	1949.87	1849.96	1320.24	1767.63	2357.75	S
J9VE95_CRYNH	Uncharacterized protein, org=Cryptococcus neoformans var. grubii serotype A (strain H99 / ATCC 208821 / CBS 10515 / FGSC 9487)	CNAG_00506	RLTEIPIPR	_RLT[Phospho (STY)]EIPIPR_	1.-.1.1.1.1.-.-.-.-.-.-.1.1.1.1.1.1.-.-.-.-.-.1.-.-.1.1.1.1.1.1.1.1.1.1.1.1.-.1.1.1.-.-.1.-.1.-.-.-.-.-.1.1.-.-.-.-.-.-.-.-.-.-.-.1.1.1.1.1.1	588	T590	590	18.8305	15.0186	35.1223	33.6461	41.9498	23.9235	15.6075	14.2338	16.6053	4.93893	3.97299	1.209	140.836	109.768	85.2043	65.2713	81.3719	81.748	3.77688	1.59806	53.8888	45.6354	40.4572	43.4811	38.647	49.8442	105.201	103.711	75.4507	62.701	52.1587	53.105	54.5407	87.8002	57.3343	78.8834	9.0404	3.25941	137.639	5.18219	151.961	8.86952	3.68947	17.762	8.61827	113.913	116.57	84.4974	11.9949	4.86898	1.87698	1.29155	5.81083	9.2615	21.1775	24.265	3.50024	2.86391	1.76136	22.2306	T
J9VE95_CRYNH	Uncharacterized protein, org=Cryptococcus neoformans var. grubii serotype A (strain H99 / ATCC 208821 / CBS 10515 / FGSC 9487)	CNAG_00506	RRESMVETPLR	_RRES[Phospho (STY)]MVETPLR_	1.1.1.1.1.1.1.1.-.1.1.1.1.1.1.1.1.1.-.-.-.1.1.1.-.1.1.1.1.1.1.1.1.1.1.1.1.1.1.1.1.1.-.1.-.1.-.1.1.-.1.1.1.1.1.-.1.1.1.-.-.-.1.1.1.1.1.1.1.1.1	355	S358	358	371.834	365.966	716.36	184.758	365.698	316.841	477.507	846.011	698.252	358.943	285.361	326.168	93.8375	381.287	369.491	215.501	189.186	276.351	246.056	318.505	236.683	223.841	153.386	361.649	414.017	300.338	243.886	184.155	204.878	224.68	428.798	266.387	370.448	269.002	306.873	381.992	6.07577	67.1088	6.75494	209.799	168.878	151.438	183.446	298.614	313.993	69.6285	104.419	1.06905	292.54	315.015	206.406	25.0159	97.7809	75.7887	2.99615	8.90242	162.592	99.3481	141.293	95.3769	S
J9VE95_CRYNH	Uncharacterized protein, org=Cryptococcus neoformans var. grubii serotype A (strain H99 / ATCC 208821 / CBS 10515 / FGSC 9487)	CNAG_00506	STTPPPSFSR	_STT[Phospho (STY)]PPPSFSR_	-.-.1.-.-.1.-.-.-.-.-.-.-.1.-.-.1.-.-.-.-.1.1.-.-.-.1.1.1.-.1.-.-.1.-.-.1.-.1.1.1.1.-.1.-.-.-.-.-.-.-.1.1.-.-.-.-.-.-.-.-.-.-.1.1.1.-.-.1.-.1	304	T306	306	2.25058	10.2481	147.36	3.53532	3.17549	63.8938	3.058	2.78938	11.5598	6.86904	0.837102	10.7623	11.4823	135.504	6.38226	8.83865	201.178	2.02861	3.27855	1.34823	98.9807	106.128	79.5071	114.796	1.17721	5.67244	5.44992	146.127	0.723894	0.875431	166.006	307.289	381.619	164.65	201.998	341.421	4.07406	305.895	17.4215	8.2901	4.13924	1.36173	3.89177	12.1378	5.29521	195.523	313.046	210.828	4.65843	5.22135	30.0515	4.67871	6.18311	5.09832	33.1497	2.12138	10.9179	289.357	200.579	161.328	T
J9VE95_CRYNH	Uncharacterized protein, org=Cryptococcus neoformans var. grubii serotype A (strain H99 / ATCC 208821 / CBS 10515 / FGSC 9487)	CNAG_00506	STTPPPSFSR	_S[Phospho (STY)]TTPPPSFSR_	-.-.1.-.-.-.-.-.-.-.1.1.-.1.1.1.-.1.-.-.1.-.-.-.1.-.1.1.-.1.-.-.1.1.1.1.1.1.1.1.1.1.-.1.1.-.-.1.1.1.1.1.1.-.-.-.-.-.-.-.-.-.-.-.1.1.-.-.-.1.-	304	S304	304	1.25054	5.84814	3.76964	7.19289	1.5702	2.29433	5.6136	12.7156	6.91342	109.002	89.033	108.159	377.953	351.208	333.864	273.071	249.882	247.207	65.8745	77.4513	195.398	197.422	246.905	198.737	3.45793	0.962878	1.97904	244.483	189.259	241.655	479.411	487.118	720.388	518.259	442.708	422.077	990.783	868.999	556.503	5.06078	10.1262	1.5238	627.208	699.338	826.574	530.518	680.048	705.331	1.92357	3.80302	22.4752	1.24435	2.84848	3.19415	11.0937	15.5586	19.5219	400.187	411.667	368.318	S
J9VE95_CRYNH	Uncharacterized protein, org=Cryptococcus neoformans var. grubii serotype A (strain H99 / ATCC 208821 / CBS 10515 / FGSC 9487)	CNAG_00506	VASRHDVGDDISTKSPQK	_VASRHDVGDDISTKS[Phospho (STY)]PQK_	1.1.1.1.1.1.1.1.-.1.1.1.1.1.1.1.1.1.-.1.1.1.1.1.1.1.1.1.1.1.1.1.-.1.1.1.1.1.1.1.1.-.-.1.-.-.-.-.1.-.1.1.-.1.-.1.-.-.1.1.-.1.-.1.1.1.1.1.1.1.1	34	S48	48	97.3238	117.987	104.657	108.612	97.4826	89.8396	109.085	259.117	243.542	59.7936	159.064	108.466	164.258	138.301	106.334	42.6406	90.6877	88.5887	105.551	57.911	82.912	80.0386	104.43	59.2233	52.9524	29.1411	26.8247	95.8434	36.6566	53.6617	62.4443	63.0161	66.3779	62.3445	86.2228	71.0272	25.6768	127.064	6.28405	9.30487	3.96305	1.8363	151.887	189.048	142.263	59.8625	103.195	110.434	13.2072	146.212	2.15824	49.3878	117.938	44.8061	3.06198	149.824	2.36007	126.614	54.2726	92.1143	S
J9VE95_CRYNH	Uncharacterized protein, org=Cryptococcus neoformans var. grubii serotype A (strain H99 / ATCC 208821 / CBS 10515 / FGSC 9487)	CNAG_00506	VHMYASMGTVTPSPGSK	_VHMYASMGTVTPSPGS[Phospho (STY)]K_	1.-.-.1.1.1.-.-.-.1.1.1.1.-.1.1.1.1.-.1.-.1.1.1.1.1.1.1.1.1.1.-.-.1.1.1.-.-.-.1.1.1.-.1.-.-.-.-.-.-.-.1.-.-.-.-.-.-.1.1.-.-.-.1.1.1.1.1.1.-.1	637	S652	652	93.3689	15.1508	1.71085	217.21	106.648	213.425	13.0995	2.55156	16.9138	177.687	340.818	227.927	66.6453	100.22	70.7333	291.104	219.617	314.162	301.082	73.2105	78.5113	282.101	286.656	300.324	106.837	1.06087	2.34454	139.006	88.478	113.557	3.81538	2.02228	13.7292	174.999	143.281	88.1069	19.3406	153.103	16.0199	2.20267	23.0666	21.0935	1.42142	2.21192	8.45595	170.081	5.04458	2.33012	9.28015	3.03963	6.2607	402.448	224.561	324.468	8.72823	3.11202	11.0852	111.023	189.354	222.148	S
J9VE95_CRYNH	Uncharacterized protein, org=Cryptococcus neoformans var. grubii serotype A (strain H99 / ATCC 208821 / CBS 10515 / FGSC 9487)	CNAG_00506	VHMYASMGTVTPSPGSK	_VHMYASMGTVTPS[Phospho (STY)]PGSK_	1.1.1.1.1.1.-.-.-.1.1.1.-.1.1.1.1.1.-.-.-.1.1.1.-.1.1.1.1.1.1.-.-.1.1.1.-.-.-.1.1.1.-.1.-.-.-.1.-.-.-.1.-.-.-.-.-.1.1.1.-.-.-.1.1.1.1.1.1.-.1	637	S649	649	86.7734	41.4588	88.7892	136.111	116.292	149.62	4.1935	1.63473	2.62056	117.52	146.681	148.344	94.7204	100.658	54.874	207.564	82.0511	181.852	53.3932	46.763	41.7604	178.564	182.732	156.011	22.3776	13.4318	7.35217	32.3719	72.4652	58.7883	0.848834	10.2418	3.13772	122.743	85.488	28.7922	9.85874	132.424	2.8821	1.59527	17.0477	42.8005	5.37986	2.08568	17.7813	37.1142	3.88856	2.01792	4.94367	5.93762	4.05932	105.171	120.642	164.094	2.04429	13.1916	5.07301	72.1736	70.1701	141.287	S
J9VE95_CRYNH	Uncharacterized protein, org=Cryptococcus neoformans var. grubii serotype A (strain H99 / ATCC 208821 / CBS 10515 / FGSC 9487)	CNAG_00506	VLLRPLESLGK	_VLLRPLES[Phospho (STY)]LGK_	-.1.-.1.-.-.-.-.-.1.1.-.-.-.-.1.1.1.-.-.-.-.-.-.-.1.1.1.1.-.1.1.1.1.-.1.1.1.-.1.1.1.-.-.-.-.-.-.-.-.-.-.-.-.-.-.-.-.-.-.-.-.-.1.1.1.1.1.1.-.1	368	S375	375	58.2591	102.646	58.1255	198.28	173.331	126.22	38.5152	21.7821	5.3895	52.0879	46.0857	62.6763	264.052	149.377	134.827	198.465	151.765	193.72	80.9517	112.81	72.9322	150.04	112.24	112.709	129.766	143.972	209.568	293.86	258.099	210.506	206.462	268.656	197.655	194.378	339.512	217.097	434.731	20.8059	20.9637	360.157	217.445	309.698	273.492	290.444	182.776	191.516	383.234	154.232	22.7672	11.8352	47.1631	71.7641	17.2446	7.61081	64.3376	21.7849	25.7382	89.4896	88.7156	76.6676	S
J9VE95_CRYNH	Uncharacterized protein, org=Cryptococcus neoformans var. grubii serotype A (strain H99 / ATCC 208821 / CBS 10515 / FGSC 9487)	CNAG_00506	VLLRPLESLGKK	_VLLRPLES[Phospho (STY)]LGKK_	1.1.1.2.1.2.1.-.-.1.1.1.2.1.1.2.2.2.-.-.-.1.2.1.-.1.1.1.2.2.2.1.2.1.2.2.2.2.1.1.2.2.1.1.-.1.1.1.1.-.1.1.2.1.-.-.-.1.-.-.-.-.-.1.1.1.1.1.2.1.1	368	S375	375	1.16946	16.3653	0.973475	14.4956	2.00982	1.57344	2.38626	6.97253	4.76748	36.8333	19.5897	39.6332	14.6759	1.39913	2.10922	45.1943	41.1775	5.53769	58.9849	29.9981	25.7419	26.8715	22.1095	51.2138	25.9299	25.5375	33.8843	60.4373	43.8803	31.2711	63.733	63.1183	52.0526	44.8578	35.5201	78.5728	10.4719	6.723	7.4907	4.3281	1.49295	13.2324	6.99385	3.211	10.9966	8.57759	2.59318	1.48987	11.4407	12.7301	2.59984	20.9082	7.58692	1.99185	21.8925	16.3244	6.45613	33.0915	30.9018	9.01567	S
J9VE99_CRYNH	Peptidase S9 prolyl oligopeptidase catalytic domain-containing protein, org=Cryptococcus neoformans var. grubii serotype A (strain H99 / ATCC 208821 / CBS 10515 / FGSC 9487)	CNAG_07337	RGHWWDDVLSSSDVVDFIQK	_RGHWWDDVLSS[Phospho (STY)]SDVVDFIQK_	-.1.1.1.1.-.-.-.1.1.-.-.-.-.1.-.-.1.-.-.-.1.-.-.-.-.1.-.1.-.1.-.-.1.1.1.1.1.1.1.-.-.-.-.-.-.-.1.-.-.1.-.-.-.-.-.-.-.-.-.-.-.-.-.-.-.-.1.-.-.1	593	S603	603	27.2167	51.3026	25.9198	11.1312	1.93645	3.43027	16.106	1.73071	2.19486	6.48133	4.379	1.31592	1.87183	6.31649	17.7402	0.868095	7.63324	13.5943	9.21477	8.19139	18.2709	3.83072	0.303966	6.67155	28.6615	3.83889	9.48157	16.5446	10.4051	4.56661	5.33277	2.74978	32.0642	2.4923	4.36163	9.48572	15.9046	23.0487	20.0614	5.69567	22.9166	88.5223	10.1637	7.25322	91.4601	7.83479	4.91792	3.02676	7.34457	5.43982	6.22419	5.05703	2.60027	9.75735	23.5568	3.64497	14.7692	2.51096	3.11386	6.56897	S
J9VEA6_CRYNH	N-acyl-phosphatidylethanolamine-hydrolyzing phospholipase D, org=Cryptococcus neoformans var. grubii serotype A (strain H99 / ATCC 208821 / CBS 10515 / FGSC 9487)	CNAG_07338	SVLDHMTTLWGSWCVGAVEAADAGK	_SVLDHMTTLWGS[Phospho (STY)]WC[Carbamidomethyl (C)]VGAVEAADAGK_	1.1.-.1.-.-.-.-.-.1.1.-.1.-.-.1.1.1.-.-.-.1.-.1.-.-.1.-.1.-.-.-.-.-.-.1.-.-.-.1.1.1.-.-.-.-.-.-.-.-.-.1.1.-.-.-.-.-.-.-.-.-.-.-.-.1.-.-.-.1.-	328	S339	339	26.7455	9.1652	29.4837	25.3906	1.24723	1.42324	6.40806	2.65061	7.70602	8.93733	60.2404	31.202	26.8662	2.31042	2.37894	33.421	64.5194	15.0988	16.6851	2.06462	46.4027	1.32367	51.4856	1.20432	2.93673	10.6536	1.47665	3.02036	3.5059	23.6299	5.97481	2.74362	6.39528	83.6273	44.1136	9.66401	7.96839	2.38502	18.9405	3.46923	1.4665	2.42514	8.43611	2.64925	18.7938	15.455	110.308	34.7844	9.12686	14.6687	8.32156	5.20529	1.21997	3.46916	19.3317	4.73008	26.2173	6.29522	8.84439	56.3464	S
J9VEA6_CRYNH	N-acyl-phosphatidylethanolamine-hydrolyzing phospholipase D, org=Cryptococcus neoformans var. grubii serotype A (strain H99 / ATCC 208821 / CBS 10515 / FGSC 9487)	CNAG_07338	SVLDHMTTLWGSWCVGAVEAADAGK	_SVLDHMTTLWGS[Phospho (STY)]WC[Carbamidomethyl (C)]VGAVEAADAGK_	1.1.-.1.-.-.-.-.-.1.1.-.1.-.-.1.1.1.-.-.-.1.-.1.-.-.1.-.1.-.-.-.-.-.-.1.-.-.-.1.1.1.-.-.-.-.-.-.-.-.-.1.1.-.-.-.-.-.-.-.-.-.-.-.-.1.-.-.-.1.-	328	C341	341	26.7455	9.1652	29.4837	25.3906	1.24723	1.42324	6.40806	2.65061	7.70602	8.93733	60.2404	31.202	26.8662	2.31042	2.37894	33.421	64.5194	15.0988	16.6851	2.06462	46.4027	1.32367	51.4856	1.20432	2.93673	10.6536	1.47665	3.02036	3.5059	23.6299	5.97481	2.74362	6.39528	83.6273	44.1136	9.66401	7.96839	2.38502	18.9405	3.46923	1.4665	2.42514	8.43611	2.64925	18.7938	15.455	110.308	34.7844	9.12686	14.6687	8.32156	5.20529	1.21997	3.46916	19.3317	4.73008	26.2173	6.29522	8.84439	56.3464	C
J9VEA7_CRYNH	Nodulin-like domain-containing protein, org=Cryptococcus neoformans var. grubii serotype A (strain H99 / ATCC 208821 / CBS 10515 / FGSC 9487)	CNAG_00521	SSEGAPVVLYDIER	_[Acetyl (Protein N-term)]SS[Phospho (STY)]EGAPVVLYDIER_	1.1.1.1.1.1.1.1.1.1.1.1.1.1.1.1.1.1.-.1.1.1.1.1.1.1.1.1.1.1.1.1.1.1.1.1.1.1.1.1.1.1.1.1.1.1.1.1.1.1.1.1.1.1.1.1.1.1.1.1.1.1.1.1.1.1.1.1.1.1.1	2	S3	3	929.705	939.837	707.595	668.256	566.984	696.135	1968.97	2948.23	2420.03	1498.26	1108.22	978.893	612.436	756.356	937.014	853.202	795.489	696.728	1065.54	941.988	691.108	822.501	558.785	657.998	807.107	868.802	722.242	565.311	790.908	810.81	712.806	617.118	793.281	733.366	661.711	533.493	868.873	995.847	1086.49	1430.23	1310.61	902.671	713.97	868.177	687.936	703.421	874.069	763.448	2129.25	5676.61	3456.35	2365.74	2776.63	3601.09	2874.69	3062.07	3157.98	1558.15	1360.26	1109.14	S
J9VEB5_CRYNH	tRNA-dihydrouridine synthase 4, org=Cryptococcus neoformans var. grubii serotype A (strain H99 / ATCC 208821 / CBS 10515 / FGSC 9487)	CNAG_00234	FTDRLPPSPAPPNSQAQLVR	_FTDRLPPS[Phospho (STY)]PAPPNSQAQLVR_	1.-.1.1.1.1.-.1.-.1.1.1.-.-.-.-.-.1.-.-.-.1.1.1.-.1.1.1.1.1.1.-.1.1.-.-.-.1.1.1.1.1.-.1.1.1.1.1.-.1.-.1.1.1.-.-.-.1.1.1.-.1.1.1.1.1.1.-.1.1.1	130	S137	137	267.772	367.426	331.667	742.754	750.718	760.282	2.10057	270.563	8.35101	900.483	1028.43	903.755	8.20512	2.58593	10.258	4.61565	5.2702	178.924	237.738	226.51	262.374	539.486	523.342	578.051	692.88	320.154	149.195	2.13378	1.6091	1.45923	197.011	221.153	186.821	613.329	773.71	481.844	920.822	909.904	958.05	1557.85	2053.07	1657.37	5.76043	18.973	5.12165	898.701	781.675	1097.13	3.59265	2.22419	3.72133	2349.56	1996.64	1653.38	432.697	331.983	376.253	645.275	919.035	1107.81	S
J9VEB5_CRYNH	tRNA-dihydrouridine synthase 4, org=Cryptococcus neoformans var. grubii serotype A (strain H99 / ATCC 208821 / CBS 10515 / FGSC 9487)	CNAG_00234	FTDRLPPSPAPPNSQAQLVR	_FT[Phospho (STY)]DRLPPSPAPPNSQAQLVR_	-.-.1.-.1.1.1.1.-.1.1.1.-.-.-.-.-.-.-.-.-.1.1.1.-.-.1.1.1.1.1.-.1.1.-.-.-.1.1.1.1.1.-.-.1.1.1.1.1.-.-.1.1.1.-.1.1.1.1.1.-.-.-.1.1.1.1.-.1.1.1	130	T131	131	8.09683	4.37506	6.16326	507.39	486.692	655.496	319.603	468.843	616.774	1035.88	975.189	938.755	5.12421	2.41894	0.896305	1.88029	10.5356	5.04286	2.73152	1.36662	241.895	576.76	602.073	539.008	436.397	333.034	226.642	8.11456	3.78527	2.77829	221.463	178.645	275.672	562.449	591.312	420.649	7.63605	2.63347	13.2232	1608.72	1920.29	1554.1	7.25952	11.039	1.86237	771.786	1190.91	1015.65	592.816	774.563	605.928	2252.75	1768.23	1528.7	3.77913	3.27211	7.23938	871.726	821.269	1112.1	T
J9VEB5_CRYNH	tRNA-dihydrouridine synthase 4, org=Cryptococcus neoformans var. grubii serotype A (strain H99 / ATCC 208821 / CBS 10515 / FGSC 9487)	CNAG_00234	TSDFSTSSNER	_TSDFSTSS[Phospho (STY)]NER_	-.-.-.-.-.-.1.1.-.-.1.-.-.-.-.-.-.-.-.-.-.-.-.-.1.-.-.-.-.-.-.-.-.-.-.-.-.-.-.-.-.-.-.-.-.-.-.-.-.-.-.-.-.-.-.1.-.-.-.-.-.1.-.-.-.-.-.-.-.-.-	77	S84	84	2.01222	1.74024	1.27488	4.72638	7.6552	4.4308	34.5906	40.4929	24.182	3.01932	47.015	1.42097	6.17668	4.80275	9.6085	11.6719	1.61503	2.21484	44.7717	5.26045	7.29102	1.19785	0.862222	2.22503	2.46416	8.69881	1.7144	10.3982	4.41858	2.84319	10.8634	6.97237	1.94092	8.37503	2.44843	1.406	10.3419	18.5279	9.93851	12.7926	2.66676	8.38201	9.39109	1.85346	3.20339	2.93504	4.59397	5.51317	25.1823	137.655	2.87435	8.58419	17.1652	4.579	8.2634	170.022	8.97059	7.82834	6.33624	4.48362	S
J9VEC8_CRYNH	Sister chromatid cohesion protein, org=Cryptococcus neoformans var. grubii serotype A (strain H99 / ATCC 208821 / CBS 10515 / FGSC 9487)	CNAG_00545	EISPIWAQSNNHPADGVIGMGSLSMAER	_EISPIWAQS[Phospho (STY)]NNHPADGVIGMGSLSMAER_	-.1.-.-.1.1.-.1.-.1.1.1.-.-.-.-.-.-.-.-.-.1.1.1.-.-.-.-.-.-.-.-.-.1.1.1.-.-.-.-.-.-.-.-.-.-.-.-.-.-.-.-.-.-.-.-.-.-.-.-.-.-.-.-.-.1.-.-.-.-.-	380	S388	388	5.73211	139.655	5.23822	148.334	112.422	123.626	14.5675	131.048	7.26508	79.4677	154.342	130.505	6.64819	13.9038	8.92506	1.07016	2.17617	0.937186	1.52103	0.930679	1.15526	8.41338	1.54147	9.69546	1.2843	0.91929	7.95198	54.8591	79.2206	110.358	1.30936	0.787301	5.11962	4.77187	2.92599	7.32018	1.88339	23.0625	8.52674	12.3403	23.9071	3.67024	11.5635	4.33716	13.7084	6.59919	1.69191	7.30841	17.8617	21.7253	16.1501	4.86085	3.42163	19.9394	3.64936	2.7278	32.057	1.30037	7.85967	170.853	S
J9VEC8_CRYNH	Sister chromatid cohesion protein, org=Cryptococcus neoformans var. grubii serotype A (strain H99 / ATCC 208821 / CBS 10515 / FGSC 9487)	CNAG_00545	EISPIWAQSNNHPADGVIGMGSLSMAER	_EIS[Phospho (STY)]PIWAQSNNHPADGVIGMGSLSMAER_	1.2.1.2.2.2.1.1.1.2.2.2.1.1.1.1.1.1.-.1.2.2.2.2.1.1.1.2.2.2.1.1.1.2.2.2.1.1.1.1.1.1.1.1.1.1.1.-.1.-.1.1.1.-.1.1.1.1.1.2.1.1.1.1.1.2.1.1.1.1.1	380	S382	382	797.878	1512.28	847.968	718.087	1417.16	1103.19	1106.84	1328.91	1527.71	1777.75	969.614	1279.2	689.76	755.858	563.126	418.178	804.455	942.525	240.481	582.195	714.996	711.479	831.709	1096.3	778.057	632.051	447.253	326.354	543.627	582.967	151.48	751.355	398.777	552.493	514.353	201.167	267.681	849.254	427.408	647.58	745.84	536.655	614.014	995.566	904.782	620.537	775.976	860.45	817.88	609.603	841.828	781.079	1399.55	1641.73	989.769	1453.92	1146.11	367.489	930.936	900.233	S
J9VEC8_CRYNH	Sister chromatid cohesion protein, org=Cryptococcus neoformans var. grubii serotype A (strain H99 / ATCC 208821 / CBS 10515 / FGSC 9487)	CNAG_00545	GADMQVQMSGR	_GADMQVQMS[Phospho (STY)]GR_	-.-.-.-.-.-.-.-.-.1.-.-.1.-.-.-.-.1.-.-.-.-.-.-.-.-.-.-.-.1.-.-.-.-.-.-.-.1.-.1.1.-.-.-.1.1.1.-.-.1.-.1.1.1.1.-.-.-.-.-.-.-.-.-.-.-.-.-.-.-.-	481	S489	489	1.6647	1.81467	1.89589	1.12946	1.60384	3.14777	3.34484	2.11119	5.41198	32.1432	1.31775	1.00732	76.0807	6.78448	8.30743	1.34153	3.32201	30.1398	3.04755	7.04322	2.82855	1.95985	11.0557	12.8464	1.89533	4.36699	1.80035	9.54684	6.29543	1.48952	1.06556	47.358	2.26558	35.3774	49.1576	49.8101	16.8031	1.76592	254.99	146.878	302.557	252.715	1.63983	130.242	5.70593	97.3127	98.6393	83.3044	78.4698	8.54595	7.49906	4.4182	3.77263	13.5319	31.4196	6.64352	30.7482	5.08189	0.897831	1.09991	S
J9VEC8_CRYNH	Sister chromatid cohesion protein, org=Cryptococcus neoformans var. grubii serotype A (strain H99 / ATCC 208821 / CBS 10515 / FGSC 9487)	CNAG_00545	GIQVLELSRMPLAR	_GIQVLELS[Phospho (STY)]RM[Oxidation (M)]PLAR_	1.1.1.1.1.1.1.1.1.1.1.1.1.1.1.1.1.1.-.1.1.1.1.1.1.1.1.1.1.1.1.1.1.1.1.1.1.1.1.1.1.1.1.1.1.-.-.1.1.-.1.1.1.1.-.1.-.1.-.1.-.-.-.-.1.1.1.1.1.1.1	1930	S1937	1937	603.145	562.269	946.356	365.297	537.073	409.267	563.136	433.731	343.779	470.529	328.738	296.356	306.782	558.842	780.915	669.17	677.865	552.644	1258.17	933.871	616.337	497.084	336.801	714.887	809.539	653.209	463.121	330.579	420.151	623.051	596.056	590.001	1287.18	644.431	996.937	684.345	787.08	329.668	604.098	6.21417	6.04201	2.58059	277.297	293.025	473.932	245.909	479.401	415.925	1.90697	324.561	16.0095	156.637	149.697	307.989	6.01162	10.2609	15.7278	151.348	177.805	103.273	S
J9VEC8_CRYNH	Sister chromatid cohesion protein, org=Cryptococcus neoformans var. grubii serotype A (strain H99 / ATCC 208821 / CBS 10515 / FGSC 9487)	CNAG_00545	GIQVLELSRMPLAR	_GIQVLELS[Phospho (STY)]RM[Oxidation (M)]PLAR_	1.1.1.1.1.1.1.1.1.1.1.1.1.1.1.1.1.1.-.1.1.1.1.1.1.1.1.1.1.1.1.1.1.1.1.1.1.1.1.1.1.1.1.1.1.-.-.1.1.-.1.1.1.1.-.1.-.1.-.1.-.-.-.-.1.1.1.1.1.1.1	1930	M1939	1939	603.145	562.269	946.356	365.297	537.073	409.267	563.136	433.731	343.779	470.529	328.738	296.356	306.782	558.842	780.915	669.17	677.865	552.644	1258.17	933.871	616.337	497.084	336.801	714.887	809.539	653.209	463.121	330.579	420.151	623.051	596.056	590.001	1287.18	644.431	996.937	684.345	787.08	329.668	604.098	6.21417	6.04201	2.58059	277.297	293.025	473.932	245.909	479.401	415.925	1.90697	324.561	16.0095	156.637	149.697	307.989	6.01162	10.2609	15.7278	151.348	177.805	103.273	M
J9VEC8_CRYNH	Sister chromatid cohesion protein, org=Cryptococcus neoformans var. grubii serotype A (strain H99 / ATCC 208821 / CBS 10515 / FGSC 9487)	CNAG_00545	GVYDYAQGPLPVPQHPR	_GVYDY[Phospho (STY)]AQGPLPVPQHPR_	-.-.-.-.-.-.-.-.-.-.-.-.-.-.-.-.-.-.-.-.-.-.-.-.-.-.-.-.-.-.-.-.-.-.-.-.-.-.-.-.-.-.-.1.1.-.1.1.1.1.1.-.1.1.1.-.1.-.1.1.1.1.-.1.1.1.1.-.-.-.1	120	Y124	124	9.5746	3.16223	10.2566	3.63566	2.43168	1.60374	2.73954	1.88876	10.2263	1.24674	1.5648	9.03642	12.4819	10.1964	1.04051	2.19629	0.754342	3.92389	1.94049	1.8832	1.39212	8.19275	8.69085	10.3521	2.4293	1.62448	4.38221	1.97915	8.50381	1.55095	7.53034	1.35123	9.19402	1.24167	0.952851	11.6346	369.761	544.552	321.952	348.707	291.196	474.774	867.555	130.14	209.133	613.782	573.641	719.733	1386.28	649.68	508.958	607.936	502.909	741.334	849.795	810.615	621.271	800.108	967.69	908.413	Y
J9VEC8_CRYNH	Sister chromatid cohesion protein, org=Cryptococcus neoformans var. grubii serotype A (strain H99 / ATCC 208821 / CBS 10515 / FGSC 9487)	CNAG_00545	IMSSPALSSSPDPLGLPGPSPSK	_IMSSPALSSSPDPLGLPGPSPS[Phospho (STY)]K_	1.-.1.1.-.-.1.-.1.1.1.1.1.1.-.1.1.1.-.1.1.1.-.-.1.-.1.1.1.1.-.1.-.-.1.1.-.1.1.-.-.-.-.-.-.-.-.-.-.-.-.-.-.-.1.-.-.-.-.-.-.1.-.-.1.1.1.-.-.1.-	351	S372	372	1014.74	1154.25	1015.32	607.071	706.684	468.099	1576.99	1378.46	1813.15	1068.25	699.429	611.617	901.259	889.447	1200.37	664.859	736.097	699.688	1574.77	837.752	995.921	437.576	549.635	560.229	754.974	723.497	698.997	407.58	249.964	354.748	209.25	531.046	608.007	296.016	195.399	303.414	1361.79	1154.36	308.38	1.63196	2.23536	287.874	632.268	1170.79	1176.67	423.891	447.245	517.513	1097.49	2309.5	1435.39	823.128	929.58	1301.36	868.788	1373.97	1197.54	240.208	329.239	498.07	S
J9VEC8_CRYNH	Sister chromatid cohesion protein, org=Cryptococcus neoformans var. grubii serotype A (strain H99 / ATCC 208821 / CBS 10515 / FGSC 9487)	CNAG_00545	IMSSPALSSSPDPLGLPGPSPSK	_IMSSPALSSSPDPLGLPGPS[Phospho (STY)]PSK_	1.1.1.1.1.1.1.1.1.1.1.1.1.1.1.1.1.1.-.1.1.1.1.1.1.1.1.1.1.1.1.1.1.1.1.1.1.1.1.-.1.1.1.1.1.-.-.1.1.1.1.1.1.1.1.1.1.1.1.1.1.1.-.1.1.1.1.1.1.1.1	351	S370	370	894.076	966.479	1016.59	608.341	702.412	451.219	1509.47	1467.13	1744.12	1077.06	652.008	612.455	867.809	899.539	1113.65	673.238	713.539	704.113	1535.06	939.833	997.377	453.348	548.549	570.622	747.002	677.716	704.043	411.145	245.36	337.236	206.467	519.099	619.807	206.342	206.854	302.831	1310.75	1146.14	285.68	658.775	614.81	247.236	627.317	1116.56	1085.11	466.124	454.501	468.391	1146.88	2210.27	1496.3	847.882	939.065	1303.58	811.203	1418.77	923.547	398.923	334.976	502.637	S
J9VEC8_CRYNH	Sister chromatid cohesion protein, org=Cryptococcus neoformans var. grubii serotype A (strain H99 / ATCC 208821 / CBS 10515 / FGSC 9487)	CNAG_00545	IMSSPALSSSPDPLGLPGPSPSK	_IMSSPALSSS[Phospho (STY)]PDPLGLPGPSPSK_	-.-.1.1.-.-.1.1.1.-.1.1.1.1.-.-.1.1.-.-.-.-.1.-.1.-.1.-.1.1.-.1.-.1.1.-.-.1.-.-.-.-.-.-.-.-.-.-.-.-.1.-.-.-.-.-.-.-.-.-.-.-.-.-.1.1.1.-.-.-.-	351	S360	360	3319.98	3220.16	3488.73	2787.94	2566.6	1976.05	3260.02	5571.69	5683.44	3061.14	2000.16	2071.11	2584.53	2252.79	2539.73	1910.48	1925.02	2063.23	2092.66	2946.85	3038.23	2273.62	2020	2097.21	1770	1967.66	1827.46	1074.01	1187.52	1061.49	1042.52	1786.28	1774.05	1149.56	1157.37	928.359	4159.48	2597.94	2061	3272.97	3221.93	1766.32	1684.84	2480.79	3986.46	1942.82	2691.4	2936.9	3126.56	4258.51	4804.26	2030.23	1815.56	3538.39	3518.59	3725.02	2382.96	803.819	1420.9	1502.97	S
J9VEC8_CRYNH	Sister chromatid cohesion protein, org=Cryptococcus neoformans var. grubii serotype A (strain H99 / ATCC 208821 / CBS 10515 / FGSC 9487)	CNAG_00545	IMSSPALSSSPDPLGLPGPSPSK	_IMSSPALSS[Phospho (STY)]SPDPLGLPGPSPSK_	1.1.1.1.1.1.1.1.1.1.1.1.1.1.1.1.1.1.-.1.1.1.1.1.1.1.1.1.1.1.1.1.1.1.1.1.1.1.1.1.1.1.1.1.1.1.1.1.1.1.1.1.1.1.1.1.1.1.1.1.1.1.1.-.1.1.1.1.1.1.1	351	S359	359	3507.7	3213.96	3488.73	2787.94	2513.45	1976.04	3260.01	5571.67	5683.44	3061.14	1958.16	2071.1	2614.51	2252.78	2689.75	1910.48	1925.22	2063.22	2092.62	2946.85	3038.23	1996.85	2015.1	2097.21	1770.01	1967.66	1827.46	1074.01	1198.27	1061.49	1238.31	1721.33	1774.05	1149.56	1157.38	911.744	4159.43	2597.92	2060.95	3273.01	3221.84	1786.41	1722.09	2461.98	3986.48	1942.83	2691.41	2936.92	3186.75	4258.41	4804.25	2056.96	1815.55	3469.54	3518.52	3724.92	2829.27	803.809	1398.77	1502.98	S
J9VEC8_CRYNH	Sister chromatid cohesion protein, org=Cryptococcus neoformans var. grubii serotype A (strain H99 / ATCC 208821 / CBS 10515 / FGSC 9487)	CNAG_00545	IMSSPALSSSPDPLGLPGPSPSK	_IMSSPALS[Phospho (STY)]SSPDPLGLPGPSPSK_	1.1.1.1.1.1.1.1.1.1.1.1.1.1.1.1.1.1.-.1.1.1.1.1.1.1.1.1.1.1.1.1.1.1.1.1.1.1.1.1.1.1.1.1.1.1.1.1.1.1.1.1.1.1.1.1.1.1.1.1.1.1.1.1.1.1.1.1.1.1.1	351	S358	358	3319.99	3220.16	3488.73	2787.94	2513.45	2080.12	3260.03	5571.67	5683.44	3061.14	1958.16	2071.1	2614.51	2252.78	2689.75	1910.48	1925.01	2063.24	2092.6	2946.82	3038.23	1996.85	2015.1	2097.2	1770	1967.66	2025.85	1074.01	1187.51	1061.49	1238.31	1721.34	1774.05	1149.56	1157.37	911.752	4159.49	2480.83	2060.97	3154.91	3183.98	1786.41	1722.1	2480.71	3914.74	1942.81	2691.43	2936.91	3186.79	4258.43	4804.24	2056.95	1815.54	3538.33	3518.54	3724.96	2275.72	803.814	1398.77	1487.82	S
J9VEC8_CRYNH	Sister chromatid cohesion protein, org=Cryptococcus neoformans var. grubii serotype A (strain H99 / ATCC 208821 / CBS 10515 / FGSC 9487)	CNAG_00545	IMSSPALSSSPDPLGLPGPSPSK	_IMSSPALS[Phospho (STY)]SS[Phospho (STY)]PDPLGLPGPSPSK_	1.1.1.1.1.1.1.1.1.1.1.1.1.1.1.1.1.1.-.1.1.1.1.1.1.1.1.1.1.1.1.1.1.1.1.1.1.1.1.1.1.1.1.1.1.1.1.1.1.1.1.1.1.1.1.1.1.1.1.1.1.1.1.1.1.1.1.1.1.1.1	351	S358	358	405.736	438.415	473.329	644.318	628.278	386.644	562.822	641.701	302.944	529.534	496.619	499.146	495.499	336.47	450.141	54.3945	356.068	327.966	316.611	605.495	495.007	390.128	402.422	482.576	428.648	280.837	304.907	211.903	113.714	131.476	158.097	138.565	126.472	150.748	80.4111	71.8707	5.40463	21.3534	125.498	2.50252	7.25313	6.47186	6.73645	1.87423	286.856	207.396	239.762	295.021	22.3089	275.191	11.4598	376.432	218.571	348.946	5.30238	28.2266	29.4653	235.705	278.12	336.761	S
J9VEC8_CRYNH	Sister chromatid cohesion protein, org=Cryptococcus neoformans var. grubii serotype A (strain H99 / ATCC 208821 / CBS 10515 / FGSC 9487)	CNAG_00545	IMSSPALSSSPDPLGLPGPSPSK	_IMSSPALS[Phospho (STY)]SS[Phospho (STY)]PDPLGLPGPSPSK_	1.1.1.1.1.1.1.1.1.1.1.1.1.1.1.1.1.1.-.1.1.1.1.1.1.1.1.1.1.1.1.1.1.1.1.1.1.1.1.1.1.1.1.1.1.1.1.1.1.1.1.1.1.1.1.1.1.1.1.1.1.1.1.1.1.1.1.1.1.1.1	351	S360	360	405.736	438.415	473.329	644.318	628.278	386.644	562.822	641.701	302.944	529.534	496.619	499.146	495.499	336.47	450.141	54.3945	356.068	327.966	316.611	605.495	495.007	390.128	402.422	482.576	428.648	280.837	304.907	211.903	113.714	131.476	158.097	138.565	126.472	150.748	80.4111	71.8707	5.40463	21.3534	125.498	2.50252	7.25313	6.47186	6.73645	1.87423	286.856	207.396	239.762	295.021	22.3089	275.191	11.4598	376.432	218.571	348.946	5.30238	28.2266	29.4653	235.705	278.12	336.761	S
J9VEC8_CRYNH	Sister chromatid cohesion protein, org=Cryptococcus neoformans var. grubii serotype A (strain H99 / ATCC 208821 / CBS 10515 / FGSC 9487)	CNAG_00545	IMSSPALSSSPDPLGLPGPSPSK	_IM[Oxidation (M)]SSPALSSS[Phospho (STY)]PDPLGLPGPSPSK_	1.1.1.1.1.1.1.1.1.1.1.1.1.1.1.1.1.1.-.1.1.1.1.1.1.1.1.1.1.1.1.1.1.1.1.1.1.1.1.1.1.1.1.1.1.1.1.1.1.1.1.1.1.1.1.1.1.1.1.1.1.1.1.1.1.1.1.1.1.1.1	351	M352	352	781.646	607.812	526.643	485.961	389.412	507.336	1180.63	2120.1	1458.12	504.198	648.943	363.869	644.178	421.653	442.143	554.667	432.055	203.685	960.747	830.863	528.466	771.325	337.687	412.364	352.54	558.236	614.007	688.2	516.36	489.221	728.889	401.177	977.903	526.276	532.133	839.083	1534.12	1118.4	1513.31	1137.98	1904.31	1811.38	1129.84	1800.52	632.302	453.838	1393.2	822.054	316.646	2628.59	2228.92	950.739	876.904	384.168	746.649	365.137	787.406	409.725	402.173	276.412	M
J9VEC8_CRYNH	Sister chromatid cohesion protein, org=Cryptococcus neoformans var. grubii serotype A (strain H99 / ATCC 208821 / CBS 10515 / FGSC 9487)	CNAG_00545	IMSSPALSSSPDPLGLPGPSPSK	_IM[Oxidation (M)]SSPALSSS[Phospho (STY)]PDPLGLPGPSPSK_	1.1.1.1.1.1.1.1.1.1.1.1.1.1.1.1.1.1.-.1.1.1.1.1.1.1.1.1.1.1.1.1.1.1.1.1.1.1.1.1.1.1.1.1.1.1.1.1.1.1.1.1.1.1.1.1.1.1.1.1.1.1.1.1.1.1.1.1.1.1.1	351	S360	360	781.646	607.812	526.643	485.961	389.412	507.336	1180.63	2120.1	1458.12	504.198	648.943	363.869	644.178	421.653	442.143	554.667	432.055	203.685	960.747	830.863	528.466	771.325	337.687	412.364	352.54	558.236	614.007	688.2	516.36	489.221	728.889	401.177	977.903	526.276	532.133	839.083	1534.12	1118.4	1513.31	1137.98	1904.31	1811.38	1129.84	1800.52	632.302	453.838	1393.2	822.054	316.646	2628.59	2228.92	950.739	876.904	384.168	746.649	365.137	787.406	409.725	402.173	276.412	S
J9VEC8_CRYNH	Sister chromatid cohesion protein, org=Cryptococcus neoformans var. grubii serotype A (strain H99 / ATCC 208821 / CBS 10515 / FGSC 9487)	CNAG_00545	IMSSPALSSSPDPLGLPGPSPSK	_IM[Oxidation (M)]SSPALSS[Phospho (STY)]SPDPLGLPGPSPSK_	1.1.1.1.1.1.1.1.1.1.1.1.1.1.1.1.1.1.-.-.1.1.1.1.1.1.1.-.1.1.1.1.1.1.1.1.1.1.1.1.1.1.-.-.1.-.-.-.-.-.1.-.1.1.-.1.-.1.1.-.-.-.-.-.1.1.1.1.1.1.1	351	M352	352	842.802	262.417	437.518	637.027	467.986	206.417	971.936	2310.45	1555.14	589.694	799.446	465.909	683.959	687.72	581.927	498.265	301.825	39.1914	1165.53	920.316	591.675	616.634	486.992	479.607	337.363	296.177	879.498	742.396	544.556	282.752	794.517	466.218	1002.36	595.233	559.714	878.571	2021.32	1067.32	1789.42	1202.22	2338.38	2276.63	1395.15	1780.59	607.426	671.035	1860.93	956.928	2719.93	3934.43	2647.61	953.653	838.226	348.78	1189.24	1051.73	1235.83	398.393	282.007	484.583	M
J9VEC8_CRYNH	Sister chromatid cohesion protein, org=Cryptococcus neoformans var. grubii serotype A (strain H99 / ATCC 208821 / CBS 10515 / FGSC 9487)	CNAG_00545	IMSSPALSSSPDPLGLPGPSPSK	_IM[Oxidation (M)]SSPALSS[Phospho (STY)]SPDPLGLPGPSPSK_	1.1.1.1.1.1.1.1.1.1.1.1.1.1.1.1.1.1.-.-.1.1.1.1.1.1.1.-.1.1.1.1.1.1.1.1.1.1.1.1.1.1.-.-.1.-.-.-.-.-.1.-.1.1.-.1.-.1.1.-.-.-.-.-.1.1.1.1.1.1.1	351	S359	359	842.802	262.417	437.518	637.027	467.986	206.417	971.936	2310.45	1555.14	589.694	799.446	465.909	683.959	687.72	581.927	498.265	301.825	39.1914	1165.53	920.316	591.675	616.634	486.992	479.607	337.363	296.177	879.498	742.396	544.556	282.752	794.517	466.218	1002.36	595.233	559.714	878.571	2021.32	1067.32	1789.42	1202.22	2338.38	2276.63	1395.15	1780.59	607.426	671.035	1860.93	956.928	2719.93	3934.43	2647.61	953.653	838.226	348.78	1189.24	1051.73	1235.83	398.393	282.007	484.583	S
J9VEC8_CRYNH	Sister chromatid cohesion protein, org=Cryptococcus neoformans var. grubii serotype A (strain H99 / ATCC 208821 / CBS 10515 / FGSC 9487)	CNAG_00545	IMSSPALSSSPDPLGLPGPSPSK	_IM[Oxidation (M)]SSPALS[Phospho (STY)]SSPDPLGLPGPSPSK_	1.1.1.1.1.1.1.1.1.1.1.1.1.1.1.1.1.1.-.1.1.1.1.1.1.1.1.1.1.1.1.1.1.1.1.1.1.1.1.1.1.1.1.1.1.1.1.1.1.1.1.1.1.1.1.1.1.1.1.1.1.1.1.1.1.1.1.1.1.1.1	351	M352	352	607.956	180.849	159.317	475.795	292.817	351.858	943.263	1505.92	1229.68	427.807	525.423	425.62	512.132	329.687	373.389	419.543	363.391	99.2677	662.728	704.371	396.816	614.268	399.498	336.001	228.018	400.202	604.84	514.496	246.94	413.164	540.31	548.659	700.455	210.925	385.506	631.353	1229.79	468.396	1060.2	718.598	1416.99	604.825	312.963	1276.13	42.7737	383.252	382.518	583.042	2033.02	2642.91	1560.1	356.954	189.956	574.353	440.119	458.475	633.349	141.04	152.506	299.973	M
J9VEC8_CRYNH	Sister chromatid cohesion protein, org=Cryptococcus neoformans var. grubii serotype A (strain H99 / ATCC 208821 / CBS 10515 / FGSC 9487)	CNAG_00545	IMSSPALSSSPDPLGLPGPSPSK	_IM[Oxidation (M)]SSPALS[Phospho (STY)]SSPDPLGLPGPSPSK_	1.1.1.1.1.1.1.1.1.1.1.1.1.1.1.1.1.1.-.1.1.1.1.1.1.1.1.1.1.1.1.1.1.1.1.1.1.1.1.1.1.1.1.1.1.1.1.1.1.1.1.1.1.1.1.1.1.1.1.1.1.1.1.1.1.1.1.1.1.1.1	351	S358	358	607.956	180.849	159.317	475.795	292.817	351.858	943.263	1505.92	1229.68	427.807	525.423	425.62	512.132	329.687	373.389	419.543	363.391	99.2677	662.728	704.371	396.816	614.268	399.498	336.001	228.018	400.202	604.84	514.496	246.94	413.164	540.31	548.659	700.455	210.925	385.506	631.353	1229.79	468.396	1060.2	718.598	1416.99	604.825	312.963	1276.13	42.7737	383.252	382.518	583.042	2033.02	2642.91	1560.1	356.954	189.956	574.353	440.119	458.475	633.349	141.04	152.506	299.973	S
J9VEC8_CRYNH	Sister chromatid cohesion protein, org=Cryptococcus neoformans var. grubii serotype A (strain H99 / ATCC 208821 / CBS 10515 / FGSC 9487)	CNAG_00545	IMSSPALSSSPDPLGLPGPSPSKKPR	_IMSSPALSSSPDPLGLPGPSPS[Phospho (STY)]KKPR_	1.1.1.1.1.1.1.1.1.1.1.1.1.1.1.1.1.1.-.1.1.1.1.1.1.1.1.1.1.1.1.1.1.1.1.1.1.1.1.1.1.1.1.1.1.1.1.1.1.1.1.1.1.1.-.1.1.1.1.1.1.-.1.1.1.1.1.1.1.1.1	351	S372	372	81.6308	81.6465	93.6438	35.2057	2.27946	5.0062	213.225	180.051	224.629	54.6204	95.3603	74.8905	73.4798	120.684	88.2338	50.3385	110.01	60.3504	305.477	276.821	146.176	48.1249	74.9397	79.4078	8.10035	50.4637	1.44265	25.0754	27.7807	21.4678	37.2744	104.857	19.4773	5.44959	4.81279	5.91174	16.8158	2.15136	8.03796	2.58442	1.76444	8.68624	1.27022	1.45068	11.7917	4.47124	1.27394	13.038	97.7351	4.044	7.80691	13.2438	9.61406	3.47377	23.7336	140.31	4.73015	59.0838	58.0267	104.588	S
J9VEC8_CRYNH	Sister chromatid cohesion protein, org=Cryptococcus neoformans var. grubii serotype A (strain H99 / ATCC 208821 / CBS 10515 / FGSC 9487)	CNAG_00545	IMSSPALSSSPDPLGLPGPSPSKKPR	_IMSSPALSSSPDPLGLPGPS[Phospho (STY)]PSKKPR_	1.1.1.1.1.1.1.1.1.1.1.-.1.1.1.1.1.1.-.1.1.-.1.1.1.1.1.1.1.1.1.1.1.1.1.1.1.-.1.1.1.1.1.1.1.1.1.1.1.1.1.1.1.1.-.1.1.-.1.1.1.-.1.1.1.1.-.1.1.1.1	351	S370	370	1.84185	3.07237	55.5025	17.1695	4.26006	9.91726	60.6868	134.683	104.888	69.5768	83.8057	40.4308	33.1142	59.235	69.4207	51.106	20.3262	51.8655	220.447	137.373	68.58	28.3011	37.1945	44.8023	4.82209	45.7583	0.901188	4.87586	21.0808	16.4198	13.0728	59.7752	7.06949	4.76755	0.952729	0.719501	8.17084	18.5574	3.03342	1.93507	2.46469	7.06088	8.02082	1.78827	1.50956	10.8729	2.02279	5.62332	4.61391	2.73137	29.2385	8.08675	19.5192	4.79248	9.2218	13.2113	32.4987	57.0159	47.6193	47.5916	S
J9VEC8_CRYNH	Sister chromatid cohesion protein, org=Cryptococcus neoformans var. grubii serotype A (strain H99 / ATCC 208821 / CBS 10515 / FGSC 9487)	CNAG_00545	IPMHLATPQQPR	_IPMHLAT[Phospho (STY)]PQQPR_	-.-.1.1.1.1.-.-.-.1.1.1.1.1.1.1.1.1.-.-.1.1.1.1.-.1.1.1.1.1.1.1.1.1.1.1.1.1.1.1.1.1.1.1.1.1.1.1.1.1.1.1.1.1.1.1.1.1.1.1.1.1.1.-.1.1.1.1.1.1.1	429	T435	435	3.51247	2.10036	5.65021	3528.83	3256.78	3309.04	13.795	10.5121	11.3778	2909.75	3472.4	2887.51	3779.18	4777.52	3977.65	4020.47	3776.17	3626.54	3498.57	4179.44	3589.72	3615.94	3898.4	3407.95	3470.46	3864.44	2503.19	2954.01	2753.37	3405.6	3922.11	3879.4	2125.75	2674.53	2662.22	3143.66	7141.19	9851.58	7161.26	5554.46	5397.06	6817.51	9789.06	7462.07	10360.2	5654.02	6761.47	7161.82	12831.9	8641.28	9715.45	11725.8	11102.1	9662.19	8441.67	10961.5	11246	6545.87	6369.56	6648.59	T
J9VEC8_CRYNH	Sister chromatid cohesion protein, org=Cryptococcus neoformans var. grubii serotype A (strain H99 / ATCC 208821 / CBS 10515 / FGSC 9487)	CNAG_00545	IPMHLATPQQPR	_IPM[Oxidation (M)]HLAT[Phospho (STY)]PQQPR_	1.1.-.1.1.-.1.1.-.1.-.1.-.-.-.1.1.1.-.1.-.1.-.-.-.1.-.-.1.1.-.-.1.1.1.1.1.1.-.1.1.1.1.1.1.-.1.1.1.1.1.1.1.1.1.1.1.-.-.-.-.1.1.-.-.-.-.-.-.1.-	429	M431	431	184.31	22.5114	50.538	34.1842	39.015	40.2238	366.569	108.094	215.304	36.818	31.3227	38.6383	1.35	1.2246	4.85035	150.483	73.5232	15.9601	4.44792	103.408	12.7747	65.7416	69.7501	55.7095	6.60163	1.09935	105.637	142.801	92.3575	51.1236	100.592	57.2255	71.6825	103.39	38.0019	142.203	317.195	160.796	160.631	345.308	374.558	405.778	161.691	266.776	282.297	157.456	155.984	229.28	355.854	244.083	187.861	4.5043	8.88824	4.39784	251.967	123.698	407.061	14.755	1.28002	2.9588	M
J9VEC8_CRYNH	Sister chromatid cohesion protein, org=Cryptococcus neoformans var. grubii serotype A (strain H99 / ATCC 208821 / CBS 10515 / FGSC 9487)	CNAG_00545	IPMHLATPQQPR	_IPM[Oxidation (M)]HLAT[Phospho (STY)]PQQPR_	1.1.-.1.1.-.1.1.-.1.-.1.-.-.-.1.1.1.-.1.-.1.-.-.-.1.-.-.1.1.-.-.1.1.1.1.1.1.-.1.1.1.1.1.1.-.1.1.1.1.1.1.1.1.1.1.1.-.-.-.-.1.1.-.-.-.-.-.-.1.-	429	T435	435	184.31	22.5114	50.538	34.1842	39.015	40.2238	366.569	108.094	215.304	36.818	31.3227	38.6383	1.35	1.2246	4.85035	150.483	73.5232	15.9601	4.44792	103.408	12.7747	65.7416	69.7501	55.7095	6.60163	1.09935	105.637	142.801	92.3575	51.1236	100.592	57.2255	71.6825	103.39	38.0019	142.203	317.195	160.796	160.631	345.308	374.558	405.778	161.691	266.776	282.297	157.456	155.984	229.28	355.854	244.083	187.861	4.5043	8.88824	4.39784	251.967	123.698	407.061	14.755	1.28002	2.9588	T
J9VEC8_CRYNH	Sister chromatid cohesion protein, org=Cryptococcus neoformans var. grubii serotype A (strain H99 / ATCC 208821 / CBS 10515 / FGSC 9487)	CNAG_00545	LLQEDGTLSEKEEL	_LLQEDGTLS[Phospho (STY)]EKEEL_	1.1.-.1.1.1.-.-.-.1.1.1.1.1.1.1.1.1.-.-.-.1.1.1.-.-.1.1.1.1.1.1.1.1.1.1.1.1.1.1.1.1.-.1.1.-.1.1.1.1.1.1.1.1.-.-.-.1.1.1.-.-.-.1.1.1.1.1.1.1.1	1961	S1969	1969	111.573	223.719	208.046	349.916	83.3037	260.575	1.28685	1.63646	3.80713	132.546	187.078	210.423	257.308	198.529	186.008	500.208	274.9	312.87	6.2981	1.26327	160.428	216.306	153.826	243.763	255.784	143.376	288.846	355.079	351.932	367.955	231.529	211.147	218.412	267.629	378.149	303.596	389.155	255.75	473.155	355.893	476.818	306.301	294.893	551.371	200.737	162.314	468.794	258.114	15.5949	12.6415	5.02578	250.908	322.846	470.852	10.9795	22.0226	13.4002	234.318	357.913	434.517	S
J9VEC8_CRYNH	Sister chromatid cohesion protein, org=Cryptococcus neoformans var. grubii serotype A (strain H99 / ATCC 208821 / CBS 10515 / FGSC 9487)	CNAG_00545	LLQEDGTLSEKEEL	_LLQEDGT[Phospho (STY)]LSEKEEL_	1.1.-.1.1.1.-.-.-.-.1.1.1.-.-.1.1.1.-.-.-.-.-.1.-.-.-.1.1.1.1.1.1.1.1.1.1.1.1.1.1.1.-.1.-.-.1.1.-.-.-.1.1.1.-.1.-.1.1.1.-.-.-.1.1.1.1.1.-.1.1	1961	T1967	1967	128.21	141.423	144.823	351.222	110.791	237.841	2.37979	10.2085	6.43534	213.197	155.066	189.066	136.123	8.38054	14.4192	365.596	335.888	331.843	1.7584	8.18245	1.62243	181.168	175.957	151.995	179.078	113.509	283.852	187.738	408.242	370.461	129.433	227.766	189.051	254.424	453.511	375.073	20.3621	235.415	20.4235	336.319	543.119	173.506	1.19745	3.50783	3.55956	119.383	428.948	490.448	29.6942	217.775	2.92506	218.009	350.502	360.718	2.18239	9.10695	4.10308	121.186	333.81	328.34	T
J9VEC8_CRYNH	Sister chromatid cohesion protein, org=Cryptococcus neoformans var. grubii serotype A (strain H99 / ATCC 208821 / CBS 10515 / FGSC 9487)	CNAG_00545	SLMPMISKPSGGFQALRETIGCFCAVTNYLTK	_SLMPMISKPS[Phospho (STY)]GGFQALRETIGC[Carbamidomethyl (C)]FC[Carbamidomethyl (C)]AVTNYLTK_	1.-.-.1.1.-.-.-.-.1.-.1.1.1.-.1.-.-.-.-.-.-.1.1.-.-.-.-.1.-.1.-.1.-.1.1.1.1.-.1.1.1.-.-.-.-.-.-.-.-.-.1.-.-.-.-.-.-.-.1.-.-.-.1.-.-.-.1.1.-.-	1454	S1463	1463	59.649	3.91819	3.34075	6.58383	10.256	7.32334	9.41248	1.43388	16.4805	5.16258	4.79123	6.36463	5.54023	18.7826	7.43969	7.02154	6.14527	2.14447	11.5883	4.54803	3.16139	1.7711	14.3991	5.78346	39.9011	44.2608	34.3511	9.4153	10.8484	26.297	0.359525	60.1206	2.39454	11.5712	29.8677	2.19121	6.1743	4.09591	5.58321	18.8799	11.5702	1.79906	19.4226	3.1454	22.3647	34.9985	11.768	4.60318	16.4401	1.70332	11.9629	7.52309	6.40774	52.1817	4.26338	7.28814	7.95619	5.46273	13.4028	3.29529	S
J9VEC8_CRYNH	Sister chromatid cohesion protein, org=Cryptococcus neoformans var. grubii serotype A (strain H99 / ATCC 208821 / CBS 10515 / FGSC 9487)	CNAG_00545	SLMPMISKPSGGFQALRETIGCFCAVTNYLTK	_SLMPMISKPS[Phospho (STY)]GGFQALRETIGC[Carbamidomethyl (C)]FC[Carbamidomethyl (C)]AVTNYLTK_	1.-.-.1.1.-.-.-.-.1.-.1.1.1.-.1.-.-.-.-.-.-.1.1.-.-.-.-.1.-.1.-.1.-.1.1.1.1.-.1.1.1.-.-.-.-.-.-.-.-.-.1.-.-.-.-.-.-.-.1.-.-.-.1.-.-.-.1.1.-.-	1454	C1475	1475	59.649	3.91819	3.34075	6.58383	10.256	7.32334	9.41248	1.43388	16.4805	5.16258	4.79123	6.36463	5.54023	18.7826	7.43969	7.02154	6.14527	2.14447	11.5883	4.54803	3.16139	1.7711	14.3991	5.78346	39.9011	44.2608	34.3511	9.4153	10.8484	26.297	0.359525	60.1206	2.39454	11.5712	29.8677	2.19121	6.1743	4.09591	5.58321	18.8799	11.5702	1.79906	19.4226	3.1454	22.3647	34.9985	11.768	4.60318	16.4401	1.70332	11.9629	7.52309	6.40774	52.1817	4.26338	7.28814	7.95619	5.46273	13.4028	3.29529	C
J9VEC8_CRYNH	Sister chromatid cohesion protein, org=Cryptococcus neoformans var. grubii serotype A (strain H99 / ATCC 208821 / CBS 10515 / FGSC 9487)	CNAG_00545	SLMPMISKPSGGFQALRETIGCFCAVTNYLTK	_SLMPMISKPS[Phospho (STY)]GGFQALRETIGC[Carbamidomethyl (C)]FC[Carbamidomethyl (C)]AVTNYLTK_	1.-.-.1.1.-.-.-.-.1.-.1.1.1.-.1.-.-.-.-.-.-.1.1.-.-.-.-.1.-.1.-.1.-.1.1.1.1.-.1.1.1.-.-.-.-.-.-.-.-.-.1.-.-.-.-.-.-.-.1.-.-.-.1.-.-.-.1.1.-.-	1454	C1477	1477	59.649	3.91819	3.34075	6.58383	10.256	7.32334	9.41248	1.43388	16.4805	5.16258	4.79123	6.36463	5.54023	18.7826	7.43969	7.02154	6.14527	2.14447	11.5883	4.54803	3.16139	1.7711	14.3991	5.78346	39.9011	44.2608	34.3511	9.4153	10.8484	26.297	0.359525	60.1206	2.39454	11.5712	29.8677	2.19121	6.1743	4.09591	5.58321	18.8799	11.5702	1.79906	19.4226	3.1454	22.3647	34.9985	11.768	4.60318	16.4401	1.70332	11.9629	7.52309	6.40774	52.1817	4.26338	7.28814	7.95619	5.46273	13.4028	3.29529	C
J9VEC8_CRYNH	Sister chromatid cohesion protein, org=Cryptococcus neoformans var. grubii serotype A (strain H99 / ATCC 208821 / CBS 10515 / FGSC 9487)	CNAG_00545	SMTGSVSPLKPVIASK	_SMTGSVSPLKPVIAS[Phospho (STY)]K_	-.-.1.1.1.-.1.1.1.1.1.1.-.1.1.-.1.1.-.1.-.1.-.-.1.1.1.-.1.1.-.-.-.1.1.-.-.1.-.1.-.1.-.-.-.-.-.-.-.-.-.-.-.1.-.1.-.1.-.1.-.-.1.1.1.-.1.-.-.1.-	627	S641	641	3.42381	2.40876	159.278	114.887	91.3378	106.515	407.998	382.794	947.055	98.789	213.246	197.954	106.359	73.7606	120.126	73.2605	59.9643	86.0961	210.428	222.922	224.967	170.346	129.458	141.239	3.55684	2.95422	8.06219	114.288	99.2939	117.322	1.15335	161.05	3.55831	56.0505	56.1929	44.6779	1.87517	12.3428	9.9144	4.60482	8.3975	5.73017	4.36719	11.4532	7.75645	2.63454	16.2432	140.598	2.36342	353.591	13.3504	207.666	184.164	185.975	2.07844	5.54045	3.57767	229.892	100.853	121.236	S
J9VEC8_CRYNH	Sister chromatid cohesion protein, org=Cryptococcus neoformans var. grubii serotype A (strain H99 / ATCC 208821 / CBS 10515 / FGSC 9487)	CNAG_00545	SMTGSVSPLKPVIASK	_SMTGSVS[Phospho (STY)]PLKPVIASK_	1.1.1.1.1.1.1.1.1.1.1.1.1.-.1.1.1.1.-.1.1.1.1.1.1.1.1.1.1.1.1.1.-.1.1.1.-.1.-.1.-.1.-.-.-.-.-.-.-.-.1.-.-.-.1.-.-.1.-.-.1.-.-.1.1.-.1.-.1.1.1	627	S633	633	98.5864	144.739	160.89	139.259	85.5504	80.7355	450.737	445.574	978.953	117.155	220.943	209.848	77.8908	100.588	124.06	86.9948	57.856	116.726	223.25	230.665	230.532	125.944	129.878	159.438	136.706	111.064	103.675	115.599	107.766	41.9795	2.32483	158.209	7.4717	57.2503	58.1312	47.3542	7.62469	2.34306	1.70131	9.84172	2.27059	10.7855	2.4613	16.987	346.561	4.25923	1.45109	4.26476	278.118	9.6284	4.57828	196.887	3.13319	4.16796	386.146	2.05017	2.81571	240.506	103.703	164.641	S
J9VEC8_CRYNH	Sister chromatid cohesion protein, org=Cryptococcus neoformans var. grubii serotype A (strain H99 / ATCC 208821 / CBS 10515 / FGSC 9487)	CNAG_00545	SPHPTSSIASTPTADR	_SPHPTSSIAS[Phospho (STY)]TPTADR_	-.-.-.-.1.1.-.-.-.-.-.-.-.-.-.1.-.-.-.-.-.-.-.-.-.-.-.-.-.-.1.1.1.-.1.-.-.-.-.-.-.1.-.-.-.1.-.1.-.-.-.-.-.-.-.-.-.-.-.-.-.-.-.-.1.-.1.-.-.-.-	335	S344	344	12.8472	6.21196	1.03241	120.826	94.5626	98.5369	4.34552	1.94175	4.36605	2.73045	3.39382	1.03031	1.8292	7.0075	3.40812	38.2484	1.27119	6.46447	5.21984	1.53997	1.33564	1.1113	4.72909	0.768914	94.7425	64.8389	35.0558	2.41967	19.1082	1.60493	3.48867	6.90382	1.00582	1.12601	5.20255	60.8706	6.28051	6.78179	2.8068	159.283	221.007	132.788	3.83344	7.58699	4.36808	5.27354	2.7266	3.21577	1.88061	12.4789	14.2335	20.0668	7.18302	15.3444	22.7565	11.3247	6.18109	1.87211	228.969	4.69364	S
J9VEC8_CRYNH	Sister chromatid cohesion protein, org=Cryptococcus neoformans var. grubii serotype A (strain H99 / ATCC 208821 / CBS 10515 / FGSC 9487)	CNAG_00545	VAQHLSPHHAFPQSGPPSSEIYPQYAQAFNR	_VAQHLSPHHAFPQSGPPSSEIY[Phospho (STY)]PQYAQAFNR_	-.-.-.-.-.-.-.-.-.-.-.-.-.-.-.-.1.1.-.-.-.-.-.1.-.-.-.1.-.-.-.1.-.-.1.1.-.-.-.1.-.1.-.-.-.-.-.-.-.-.-.-.-.-.-.-.-.-.-.-.-.-.-.-.-.-.-.-.-.-.-	61	Y82	82	1.0239	1.35634	3.03377	8.42196	0.882778	3.59925	1.65874	2.37094	15.6524	11.6735	5.95692	1.44908	14.2387	1.6628	11.5498	169.977	199.95	211.855	1.28366	4.95275	3.43137	133.931	2.8456	4.74076	3.87396	72.5559	5.60463	158.265	177.609	220.126	10.3558	2.86202	6.09848	194.154	279.963	299.762	25.7003	17.2931	3.95992	15.6976	6.14774	10.3125	3.71705	17.5925	1.50444	3.38813	3.06172	15.7765	1.94218	2.19906	2.02024	4.93216	4.61887	6.98777	4.61603	4.36354	33.0065	7.54349	4.32405	10.1771	Y
J9VEC8_CRYNH	Sister chromatid cohesion protein, org=Cryptococcus neoformans var. grubii serotype A (strain H99 / ATCC 208821 / CBS 10515 / FGSC 9487)	CNAG_00545	VAQHLSPHHAFPQSGPPSSEIYPQYAQAFNR	_VAQHLSPHHAFPQS[Phospho (STY)]GPPSSEIYPQYAQAFNR_	-.-.-.-.-.-.-.-.-.-.-.-.-.-.-.1.1.-.-.-.-.-.-.1.-.-.-.1.-.-.-.-.-.1.1.1.-.-.-.1.1.1.-.-.-.-.-.-.-.-.-.1.-.-.-.-.-.-.-.-.-.-.-.-.-.-.1.-.-.-.-	61	S74	74	11.8844	2.98827	5.444	3.25461	3.80552	9.76963	7.05855	1.39713	23.07	10.4766	3.8391	0.990043	1.63663	1.30566	3.16868	153.844	125.258	178.31	2.04833	3.01909	1.67154	74.2691	2.0631	5.10941	13.4486	6.12283	10.4966	139.494	113.235	216.24	7.6237	1.06667	2.02079	182.041	181.536	185.851	14.1971	20.9962	1.60823	6.27825	9.91669	3.09487	6.93166	9.78963	1.51402	78.7649	5.74144	2.44541	2.94367	16.9677	15.657	2.70064	1.63072	1.25143	13.7877	23.3376	4.60828	14.1556	2.9926	3.53651	S
J9VEC8_CRYNH	Sister chromatid cohesion protein, org=Cryptococcus neoformans var. grubii serotype A (strain H99 / ATCC 208821 / CBS 10515 / FGSC 9487)	CNAG_00545	VAQHLSPHHAFPQSGPPSSEIYPQYAQAFNR	_VAQHLS[Phospho (STY)]PHHAFPQSGPPSSEIYPQYAQAFNR_	-.-.-.-.-.-.-.-.-.-.1.-.-.-.-.-.1.1.-.-.-.-.-.1.-.-.-.1.1.1.-.1.-.1.1.1.-.-.-.1.1.1.-.-.-.-.-.-.-.-.-.-.-.-.-.-.-.-.-.-.-.-.-.-.-.-.-.-.-.-.1	61	S66	66	7.54427	0.977441	3.73074	3.67844	3.6523	11.6521	2.69222	2.31359	20.9812	4.25822	160.499	4.46194	11.2041	9.68849	11.3446	115.769	181.418	96.3733	16.5601	1.41773	10.2079	73.8336	67.2612	198.719	7.6113	1.6022	1.59892	115.483	155.442	200.839	1.20497	1.03595	1.57647	132.924	247.54	156.425	3.92115	6.81378	11.9776	10.3862	20.7583	1.83062	3.59466	8.25441	6.20086	1.17375	5.70153	3.89757	6.14751	22.3187	4.31682	1.41251	3.25376	14.3814	6.99022	11.0858	13.3827	14.5693	2.03206	7.13617	S
J9VEC8_CRYNH	Sister chromatid cohesion protein, org=Cryptococcus neoformans var. grubii serotype A (strain H99 / ATCC 208821 / CBS 10515 / FGSC 9487)	CNAG_00545	YTSPGGNR	_YTS[Phospho (STY)]PGGNR_	-.1.-.-.1.-.-.-.-.-.-.-.-.-.-.1.-.-.-.-.-.-.-.-.-.-.-.-.-.-.-.1.1.-.1.-.1.1.1.-.-.-.-.-.-.1.1.-.-.-.1.1.1.1.1.-.-.1.1.-.1.-.-.-.1.-.1.-.1.1.-	473	S475	475	4.04778	113.037	8.14125	2.30721	91.2726	5.89287	2.77488	1.94895	6.10419	3.38952	0.801274	1.33636	2.00307	10.8969	4.21358	115.553	1.6655	10.6004	1.72891	1.07691	5.99109	6.9732	9.34924	3.89977	41.5649	11.2235	87.878	0.985718	44.9434	3.28257	96.8097	52.7344	149.68	1.77488	0.836538	1.70787	10.2655	1.65647	2.80312	357.865	167.516	185.669	5.94678	2.00197	256.041	104.619	181.274	234.3	165.758	19.6268	1.76336	257.38	232.253	336.462	115.733	14.9255	13.7195	2.55648	27.4335	2.71821	S
J9VEC8_CRYNH	Sister chromatid cohesion protein, org=Cryptococcus neoformans var. grubii serotype A (strain H99 / ATCC 208821 / CBS 10515 / FGSC 9487)	CNAG_00545	YTSPGGNR	_Y[Phospho (STY)]TSPGGNR_	-.-.1.-.-.-.-.-.-.1.-.1.-.-.-.-.1.-.-.1.-.-.-.-.-.-.-.1.-.-.-.-.-.-.-.-.-.-.-.-.-.-.1.-.-.-.-.-.-.-.-.-.-.-.-.-.-.-.-.-.-.-.-.-.-.-.1.-.-.-.-	473	Y473	473	2.82943	266.965	1.49344	2.79275	6.90588	3.413	14.7511	4.34092	5.13333	1.19322	2.97496	1.16496	2.84545	11.3534	3.20791	94.2842	1.30685	2.49122	7.36618	1.14388	2.05884	2.32891	5.78465	11.6847	13.0531	3.22753	158.545	9.26865	174.619	9.23006	227.863	316.622	316.073	2.09534	8.38624	2.60423	15.5893	1.87715	7.64377	3.42455	17.5929	2.66636	3.2128	58.3341	7.19083	568.197	412.145	621.371	1.9445	2.09054	8.37345	527.822	456.343	448.194	485.905	22.2049	20.4964	3.8412	2.16658	6.4568	Y
J9VEC8_CRYNH	Sister chromatid cohesion protein, org=Cryptococcus neoformans var. grubii serotype A (strain H99 / ATCC 208821 / CBS 10515 / FGSC 9487)	CNAG_00545	YTSPGGNRGADMQVQMSGR	_YT[Phospho (STY)]SPGGNRGADMQVQMSGR_	-.1.-.-.1.-.-.-.-.-.-.-.-.-.-.1.-.-.-.-.-.-.-.-.-.-.-.-.-.-.-.-.1.-.1.-.1.-.1.-.-.-.-.-.-.1.-.-.-.1.-.1.1.1.-.-.-.1.1.-.1.-.-.-.-.-.1.-.1.1.-	473	T474	474	4.77145	2.67956	38.5099	1.32264	4.14777	6.74432	10.2947	7.37829	18.3354	193.269	136.183	71.0081	2.30667	5.2257	2.64132	6.6778	39.1971	2.9304	4.72743	10.0143	1.19988	130.483	1.80331	5.11366	1.18853	5.35652	3.47836	6.38264	2.5337	11.1694	1.17848	5.17843	6.28665	2.74639	4.70486	1.32308	16.9656	3.50575	2.64492	8.94378	20.8486	8.64367	7.06631	8.15852	5.4735	7.73273	2.88423	3.2809	3.56101	2.34917	16.0794	5.26208	1.2478	1.71199	31.804	7.74737	11.4641	13.7416	1.38732	8.46572	T
J9VED2_CRYNH	Poly(A) polymerase, org=Cryptococcus neoformans var. grubii serotype A (strain H99 / ATCC 208821 / CBS 10515 / FGSC 9487)	CNAG_00551	AMQITDEILKTPDSSWIPLFEK	_AMQITDEILKTPDSS[Phospho (STY)]WIPLFEK_	-.1.-.-.-.-.-.-.-.1.-.1.-.-.-.1.1.1.-.-.-.-.-.-.-.-.-.-.-.-.-.-.-.-.-.-.-.-.-.-.-.-.-.-.-.-.-.-.-.-.-.-.-.-.-.-.-.-.-.-.-.-.-.-.-.-.-.1.-.-.-	336	S350	350	5.27177	9.94424	12.7837	11.2741	1.67107	12.1813	17.7524	11.3579	1.3973	31.0785	48.3602	21.4867	1.78333	3.97722	2.74213	31.4833	19.9796	14.2803	1.46176	2.08876	15.4483	1.17406	8.54439	13.041	8.31574	2.13686	1.76553	1.01667	11.8208	0.76442	1.05185	6.06315	0.894659	3.65925	2.90831	2.5567	8.78155	12.4808	1.68067	2.57578	13.4396	1.36033	5.00355	2.80011	14.0905	5.87354	2.13889	5.05975	16.6089	4.4588	11.3047	2.47202	8.54276	5.28648	27.6838	13.3876	9.54855	1.07836	1.69277	10.6	S
J9VED2_CRYNH	Poly(A) polymerase, org=Cryptococcus neoformans var. grubii serotype A (strain H99 / ATCC 208821 / CBS 10515 / FGSC 9487)	CNAG_00551	AMQITDEILKTPDSSWIPLFEK	_AMQITDEILKT[Phospho (STY)]PDSSWIPLFEK_	1.1.-.1.1.1.-.-.1.1.1.1.1.-.1.-.-.1.-.1.-.1.-.-.1.1.-.-.1.1.1.1.1.1.-.1.-.1.1.-.1.1.-.-.-.-.-.-.1.-.-.-.-.-.-.-.-.-.-.-.-.-.-.-.-.-.1.1.-.-.-	336	T346	346	5.92388	43.2049	1.48395	10.1627	1.80532	1.21867	7.13138	18.7722	2.44823	43.5427	53.7083	18.1983	7.40632	0.910706	1.46258	23.9187	21.2001	58.6107	5.94045	4.73264	1.91607	1.89523	0.848063	1.73159	5.2769	6.73333	9.02027	0.705298	10.487	3.65408	2.20929	8.21873	6.46928	2.54185	1.99146	1.36133	3.86646	11.917	22.4207	19.9978	20.5424	1.71167	1.55625	13.8725	7.8059	14.1628	1.12584	2.59971	1.92557	24.1058	7.16196	3.64788	2.1711	3.15706	2.88457	3.41907	10.7921	4.62788	3.39121	2.45336	T
J9VED2_CRYNH	Poly(A) polymerase, org=Cryptococcus neoformans var. grubii serotype A (strain H99 / ATCC 208821 / CBS 10515 / FGSC 9487)	CNAG_00551	FLGVTPPITTDPPKPNDIK	_FLGVTPPIT[Phospho (STY)]TDPPKPNDIK_	-.-.-.1.-.1.1.-.-.1.-.-.-.-.-.1.1.1.-.-.-.-.1.1.-.-.1.1.1.1.-.-.-.1.1.1.-.-.1.1.1.1.-.-.-.1.-.1.-.-.-.1.1.1.-.-.-.-.1.-.-.-.-.-.1.1.1.1.1.1.1	9	T17	17	3.44498	1.38272	11.3397	74.266	57.5496	83.366	40.2856	1.40489	8.85333	55.4377	4.28982	2.99806	1.9607	7.64446	11.0238	112.496	108.04	85.9624	4.67591	1.96939	215.749	64.3718	281.543	80.3785	7.58752	2.63157	4.63543	65.4131	105.669	93.2301	1.61599	7.69543	27.9793	92.7012	107.829	97.9742	17.5897	8.9249	2.47961	77.0314	155.83	149.784	3.00585	4.30949	4.32308	49.1574	171.531	111.823	14.3363	5.43992	16.6885	16.9235	56.8451	8.52877	2.87743	2.37476	5.91435	77.4271	57.9577	193.445	T
J9VED2_CRYNH	Poly(A) polymerase, org=Cryptococcus neoformans var. grubii serotype A (strain H99 / ATCC 208821 / CBS 10515 / FGSC 9487)	CNAG_00551	FLGVTPPITTDPPKPNDIK	_FLGVT[Phospho (STY)]PPITTDPPKPNDIK_	-.-.-.1.-.1.-.-.-.1.-.1.-.-.-.1.1.1.-.-.-.1.-.1.-.1.1.1.1.1.-.-.-.1.1.1.-.-.1.1.1.1.-.-.-.1.-.1.-.-.-.1.1.1.-.-.-.-.-.-.-.-.-.1.1.1.1.1.-.1.1	9	T13	13	3.09235	7.2989	11.9225	90.2983	107.171	128.659	8.82634	10.9537	21.6701	108.926	89.8524	39.6883	14.0082	12.8118	4.0881	135.271	188.694	166.858	56.0533	34.5194	134.436	72.1577	58.681	121.815	4.88506	2.48728	12.8332	71.0694	103.106	76.1452	3.94787	6.32607	73.6698	70.6875	270.363	154.88	4.06917	12.8134	2.54551	80.2597	113.36	111.678	16.4707	2.82028	13.2733	135.903	180.832	260.686	20.7693	21.8363	3.95539	16.8494	3.14575	15.5392	3.62364	7.03518	3.0481	111.78	129.148	40.5952	T
J9VED2_CRYNH	Poly(A) polymerase, org=Cryptococcus neoformans var. grubii serotype A (strain H99 / ATCC 208821 / CBS 10515 / FGSC 9487)	CNAG_00551	LGVHGPGSDIDTICVCPR	_LGVHGPGSDIDT[Phospho (STY)]IC[Carbamidomethyl (C)]VC[Carbamidomethyl (C)]PR_	1.1.1.1.1.1.1.-.-.1.1.1.1.-.-.1.1.1.-.1.-.1.1.1.-.-.1.1.1.1.1.-.1.1.1.1.1.-.1.1.1.1.-.1.1.1.1.1.1.1.1.1.1.1.1.1.1.1.1.1.1.-.1.1.1.1.1.1.1.1.1	95	T106	106	295.812	298.121	183.117	946.932	827.315	883.876	14.0113	8.27772	4.10373	972.703	721.272	768.156	145.844	1.45206	6.02978	897.795	1117.09	1076.07	3.02425	3.89586	94.7155	667.054	643.348	664.143	280.009	245.27	132.26	675.21	849.268	679.134	112.871	239.864	275.145	603.419	647.205	426.987	571.351	588.453	440.834	2095.39	1814.89	1998.93	573.045	301.433	371.291	1103.76	1912.71	1546.96	868.02	885.599	1093.61	1827.93	1349.29	1582.8	1337.6	1298.57	848.544	687.439	1061.39	564.952	T
J9VED2_CRYNH	Poly(A) polymerase, org=Cryptococcus neoformans var. grubii serotype A (strain H99 / ATCC 208821 / CBS 10515 / FGSC 9487)	CNAG_00551	LGVHGPGSDIDTICVCPR	_LGVHGPGSDIDT[Phospho (STY)]IC[Carbamidomethyl (C)]VC[Carbamidomethyl (C)]PR_	1.1.1.1.1.1.1.-.-.1.1.1.1.-.-.1.1.1.-.1.-.1.1.1.-.-.1.1.1.1.1.-.1.1.1.1.1.-.1.1.1.1.-.1.1.1.1.1.1.1.1.1.1.1.1.1.1.1.1.1.1.-.1.1.1.1.1.1.1.1.1	95	C108	108	295.812	298.121	183.117	946.932	827.315	883.876	14.0113	8.27772	4.10373	972.703	721.272	768.156	145.844	1.45206	6.02978	897.795	1117.09	1076.07	3.02425	3.89586	94.7155	667.054	643.348	664.143	280.009	245.27	132.26	675.21	849.268	679.134	112.871	239.864	275.145	603.419	647.205	426.987	571.351	588.453	440.834	2095.39	1814.89	1998.93	573.045	301.433	371.291	1103.76	1912.71	1546.96	868.02	885.599	1093.61	1827.93	1349.29	1582.8	1337.6	1298.57	848.544	687.439	1061.39	564.952	C
J9VED2_CRYNH	Poly(A) polymerase, org=Cryptococcus neoformans var. grubii serotype A (strain H99 / ATCC 208821 / CBS 10515 / FGSC 9487)	CNAG_00551	LGVHGPGSDIDTICVCPR	_LGVHGPGSDIDT[Phospho (STY)]IC[Carbamidomethyl (C)]VC[Carbamidomethyl (C)]PR_	1.1.1.1.1.1.1.-.-.1.1.1.1.-.-.1.1.1.-.1.-.1.1.1.-.-.1.1.1.1.1.-.1.1.1.1.1.-.1.1.1.1.-.1.1.1.1.1.1.1.1.1.1.1.1.1.1.1.1.1.1.-.1.1.1.1.1.1.1.1.1	95	C110	110	295.812	298.121	183.117	946.932	827.315	883.876	14.0113	8.27772	4.10373	972.703	721.272	768.156	145.844	1.45206	6.02978	897.795	1117.09	1076.07	3.02425	3.89586	94.7155	667.054	643.348	664.143	280.009	245.27	132.26	675.21	849.268	679.134	112.871	239.864	275.145	603.419	647.205	426.987	571.351	588.453	440.834	2095.39	1814.89	1998.93	573.045	301.433	371.291	1103.76	1912.71	1546.96	868.02	885.599	1093.61	1827.93	1349.29	1582.8	1337.6	1298.57	848.544	687.439	1061.39	564.952	C
J9VED2_CRYNH	Poly(A) polymerase, org=Cryptococcus neoformans var. grubii serotype A (strain H99 / ATCC 208821 / CBS 10515 / FGSC 9487)	CNAG_00551	LGVHGPGSDIDTICVCPR	_LGVHGPGS[Phospho (STY)]DIDTIC[Carbamidomethyl (C)]VC[Carbamidomethyl (C)]PR_	1.-.1.1.1.1.-.-.-.1.1.1.1.-.1.1.1.1.-.1.-.1.1.1.1.1.1.1.1.1.1.-.1.1.1.1.1.1.1.1.1.1.1.1.1.1.1.1.1.1.1.1.1.1.1.1.1.1.1.1.1.1.1.1.1.1.1.1.1.1.1	95	S102	102	267.704	243.924	183.066	908.098	827.316	896.166	1.80087	1.77976	1.98759	972.7	721.28	752.014	145.84	179.179	204.28	1083.99	1117.1	1051.79	198.532	152.999	107.122	656.522	643.374	664.153	280.028	229.109	127.868	675.192	823.508	679.143	112.844	99.997	275.124	618.491	663.439	426.96	372.49	575.551	454.056	2095.39	1814.72	1994.94	549.169	301.415	371.317	1063.13	1912.74	1537.5	1001.83	926.345	1093.74	1603.47	1349.3	1582.79	1403.33	814.77	848.748	598.046	1012.19	762.965	S
J9VED2_CRYNH	Poly(A) polymerase, org=Cryptococcus neoformans var. grubii serotype A (strain H99 / ATCC 208821 / CBS 10515 / FGSC 9487)	CNAG_00551	LGVHGPGSDIDTICVCPR	_LGVHGPGS[Phospho (STY)]DIDTIC[Carbamidomethyl (C)]VC[Carbamidomethyl (C)]PR_	1.-.1.1.1.1.-.-.-.1.1.1.1.-.1.1.1.1.-.1.-.1.1.1.1.1.1.1.1.1.1.-.1.1.1.1.1.1.1.1.1.1.1.1.1.1.1.1.1.1.1.1.1.1.1.1.1.1.1.1.1.1.1.1.1.1.1.1.1.1.1	95	C108	108	267.704	243.924	183.066	908.098	827.316	896.166	1.80087	1.77976	1.98759	972.7	721.28	752.014	145.84	179.179	204.28	1083.99	1117.1	1051.79	198.532	152.999	107.122	656.522	643.374	664.153	280.028	229.109	127.868	675.192	823.508	679.143	112.844	99.997	275.124	618.491	663.439	426.96	372.49	575.551	454.056	2095.39	1814.72	1994.94	549.169	301.415	371.317	1063.13	1912.74	1537.5	1001.83	926.345	1093.74	1603.47	1349.3	1582.79	1403.33	814.77	848.748	598.046	1012.19	762.965	C
J9VED2_CRYNH	Poly(A) polymerase, org=Cryptococcus neoformans var. grubii serotype A (strain H99 / ATCC 208821 / CBS 10515 / FGSC 9487)	CNAG_00551	LGVHGPGSDIDTICVCPR	_LGVHGPGS[Phospho (STY)]DIDTIC[Carbamidomethyl (C)]VC[Carbamidomethyl (C)]PR_	1.-.1.1.1.1.-.-.-.1.1.1.1.-.1.1.1.1.-.1.-.1.1.1.1.1.1.1.1.1.1.-.1.1.1.1.1.1.1.1.1.1.1.1.1.1.1.1.1.1.1.1.1.1.1.1.1.1.1.1.1.1.1.1.1.1.1.1.1.1.1	95	C110	110	267.704	243.924	183.066	908.098	827.316	896.166	1.80087	1.77976	1.98759	972.7	721.28	752.014	145.84	179.179	204.28	1083.99	1117.1	1051.79	198.532	152.999	107.122	656.522	643.374	664.153	280.028	229.109	127.868	675.192	823.508	679.143	112.844	99.997	275.124	618.491	663.439	426.96	372.49	575.551	454.056	2095.39	1814.72	1994.94	549.169	301.415	371.317	1063.13	1912.74	1537.5	1001.83	926.345	1093.74	1603.47	1349.3	1582.79	1403.33	814.77	848.748	598.046	1012.19	762.965	C
J9VED2_CRYNH	Poly(A) polymerase, org=Cryptococcus neoformans var. grubii serotype A (strain H99 / ATCC 208821 / CBS 10515 / FGSC 9487)	CNAG_00551	QQQNGSGDAGMNDGSEGQGPSKR	_QQQNGSGDAGMNDGSEGQGPS[Phospho (STY)]KR_	-.1.1.1.1.1.1.1.1.1.1.1.1.1.-.1.-.1.-.1.1.1.1.1.-.-.1.-.1.1.1.1.1.-.1.1.-.-.1.-.-.-.-.-.-.-.-.-.-.-.1.-.-.-.1.1.1.-.-.1.1.-.1.-.-.1.-.1.1.-.1	532	S552	552	8.1975	9.96709	36.0054	33.1685	47.0143	24.3505	108.761	99.6115	100.198	26.6474	51.7374	38.9538	18.5473	32.0864	29.3842	47.6249	50.9417	32.0134	81.51	64.6437	24.5547	29.927	15.6267	53.866	35.9615	7.45895	6.61307	9.42866	22.2557	8.58162	5.82484	1.78981	5.36189	13.2106	9.22652	25.8172	2.81389	1.79198	4.85785	83.1652	1.62412	3.84546	16.7805	8.60352	3.70232	1.64031	5.35669	10.0441	301.947	193.724	167.926	2.80884	67.9726	7.30383	90.5495	338.935	279.893	0.969403	9.621	44.6527	S
J9VED2_CRYNH	Poly(A) polymerase, org=Cryptococcus neoformans var. grubii serotype A (strain H99 / ATCC 208821 / CBS 10515 / FGSC 9487)	CNAG_00551	QQQNGSGDAGMNDGSEGQGPSKR	_QQQNGSGDAGMNDGS[Phospho (STY)]EGQGPSKR_	1.1.1.1.1.1.1.1.1.1.1.1.1.1.1.1.1.1.-.1.1.1.1.1.1.1.1.1.1.1.1.1.1.1.1.1.1.1.1.1.1.1.1.1.1.1.1.1.1.1.1.1.1.1.1.1.1.1.1.1.1.1.1.1.1.1.1.1.1.1.1	532	S546	546	34.2273	68.9562	28.8546	26.37	45.3305	28.8323	114.025	96.9116	140.344	26.6191	45.0904	38.5491	16.6327	27.2846	12.7232	30.0786	35.0593	30.1714	2.00809	15.8198	38.449	31.9891	20.9452	48.538	33.2073	37.0099	49.8646	10.8257	9.72446	14.401	2.96143	8.24436	12.6946	2.04906	4.3074	2.09451	2.65381	9.17617	13.9827	10.2806	12.4128	5.61554	9.96453	22.7241	74.3027	9.33111	2.58252	3.23425	315.563	198.086	201.72	3.6982	2.79091	21.2353	126.434	152.711	365.195	6.82985	12.2374	25.5762	S
J9VED2_CRYNH	Poly(A) polymerase, org=Cryptococcus neoformans var. grubii serotype A (strain H99 / ATCC 208821 / CBS 10515 / FGSC 9487)	CNAG_00551	QQQNGSGDAGMNDGSEGQGPSKR	_QQQNGS[Phospho (STY)]GDAGMNDGSEGQGPSKR_	1.-.-.-.1.1.1.1.1.1.1.1.-.1.1.1.1.1.-.1.1.1.1.1.-.-.1.-.1.1.1.1.-.1.1.1.-.1.-.1.-.-.-.-.-.-.-.-.-.-.-.1.-.-.1.1.1.1.-.1.1.1.1.-.1.1.1.1.-.-.1	532	S537	537	74.8909	7.37086	17.0186	48.5257	37.7735	30.5227	197.879	166.44	285.123	122.46	27.3457	45.9159	37.3409	24.0507	29.7948	44.6891	9.10275	23.5499	2.22988	1.46978	60.907	22.0004	29.7377	24.6133	64.4025	53.0568	70.3995	31.8832	9.89092	13.5384	2.19073	39.9639	6.9444	21.2403	2.75749	2.95322	5.14139	2.49474	1.77318	2.41097	1.55923	2.59695	1.49139	6.73724	4.00852	38.6662	1.44894	9.12971	578.69	692.653	498.549	54.3781	59.6213	59.5794	227.691	630.654	322.061	77.7539	62.0109	44.1989	S
J9VED2_CRYNH	Poly(A) polymerase, org=Cryptococcus neoformans var. grubii serotype A (strain H99 / ATCC 208821 / CBS 10515 / FGSC 9487)	CNAG_00551	RQQQNGSGDAGMNDGSEGQGPSK	_RQQQNGSGDAGMNDGSEGQGPS[Phospho (STY)]K_	1.1.1.1.1.1.1.1.1.1.1.1.1.1.1.1.1.1.-.1.1.1.1.1.1.1.1.1.1.1.1.1.1.1.1.1.1.1.1.1.1.1.1.1.1.1.1.1.1.1.1.1.1.1.1.1.1.1.1.1.1.1.1.1.1.1.1.1.1.1.1	531	S552	552	8.78543	103.658	1.15516	46.3082	0.298872	4.49564	1.17285	2.31278	5.77617	53.7308	59.3642	12.8268	46.8286	42.4387	33.0475	47.5538	13.6685	56.9519	3.31046	45.5907	5.02892	37.8697	58.0901	18.9272	77.157	93.0336	59.5023	30.9917	25.25	49.6793	26.1348	4.96847	1.6844	12.665	55.0957	39.1364	9.6386	49.1494	15.7215	2.86115	148.054	10.4673	9.21938	3.02423	1.63657	100.454	8.99856	26.8319	2.64062	2.93098	3.67716	1.34961	2.22078	2.68066	23.5959	9.20254	7.3219	1.19408	5.77395	12.224	S
J9VED2_CRYNH	Poly(A) polymerase, org=Cryptococcus neoformans var. grubii serotype A (strain H99 / ATCC 208821 / CBS 10515 / FGSC 9487)	CNAG_00551	RQQQNGSGDAGMNDGSEGQGPSK	_RQQQNGSGDAGMNDGS[Phospho (STY)]EGQGPSK_	-.1.-.1.1.-.-.-.-.-.1.1.1.1.-.1.1.-.-.-.1.-.-.1.-.1.-.1.1.1.1.-.1.1.-.1.1.-.-.1.1.1.-.1.-.-.1.-.-.-.-.1.1.-.-.-.-.-.-.-.-.-.-.-.-.1.-.-.-.1.1	531	S546	546	6.95835	5.90285	185.213	183.072	31.9171	179.496	3.65259	3.94639	317.122	32.5373	127.323	61.5531	167.235	26.6173	51.6183	42.7053	170.034	82.1079	270.184	125.424	220.634	180.432	138.884	162.654	60.2565	20.6361	167.645	136.232	1.81622	7.84009	176.994	2.61671	4.38851	139.703	9.85618	3.37225	206.096	247.116	212.601	95.4159	23.8326	101.391	18.7324	3.11915	1.86858	64.5714	80.7032	56.0876	386.565	185.204	174.494	5.48824	14.082	20.1223	84.1697	2.22128	2.8392	13.229	9.23826	22.1702	S
J9VED2_CRYNH	Poly(A) polymerase, org=Cryptococcus neoformans var. grubii serotype A (strain H99 / ATCC 208821 / CBS 10515 / FGSC 9487)	CNAG_00551	RQQQNGSGDAGMNDGSEGQGPSK	_RQQQNGS[Phospho (STY)]GDAGMNDGSEGQGPSK_	2.2.2.2.2.2.2.2.2.2.2.2.-.2.2.2.1.2.-.2.1.2.2.2.1.2.2.-.2.2.2.2.2.-.2.2.2.2.2.2.2.2.2.1.2.1.1.2.2.2.1.2.2.2.2.2.2.2.2.2.2.1.2.2.2.2.2.2.2.2.2	531	S537	537	13.0586	7.48867	4.57826	4.79849	1.00547	10.3572	3.19914	2.78926	12.8683	7.0185	20.3491	5.1827	9.97563	27.3446	16.9128	2.93977	5.35935	1.24412	42.1304	1.15104	15.7253	10.2628	7.04274	13.8101	9.22575	1.08243	2.13386	2.83886	3.51198	3.24206	2.47639	9.81052	4.09656	8.28571	12.0761	19.5022	132.97	4.19919	16.3593	19.0605	13.5902	19.1982	1.842	11.3339	9.19822	33.3087	29.6225	51.4152	12.0479	7.7765	17.9165	8.21576	1.24793	17.2996	4.45162	18.1879	5.03062	3.14495	1.12109	6.27889	S
J9VED5_CRYNH	CK1/CK1/CK1-G protein kinase, org=Cryptococcus neoformans var. grubii serotype A (strain H99 / ATCC 208821 / CBS 10515 / FGSC 9487)	CNAG_00556	ATTHVIGSSNPGGHLTSSGNHSSSSSNIVGVHYK	_ATTHVIGSSNPGGHLTSSGNHSSSSS[Phospho (STY)]NIVGVHYK_	2.2.2.2.2.2.3.3.3.3.3.3.2.2.1.2.2.-.-.2.2.2.2.2.2.1.2.2.2.2.2.2.2.2.2.1.2.2.2.2.2.2.1.-.-.-.-.1.-.-.-.-.-.-.-.-.-.-.-.1.-.-.-.2.1.1.2.2.2.2.2	2	S27	27	1.92851	6.49734	1.62838	74.4712	140.376	85.486	416.638	460.409	1936.47	308.985	143.858	191.465	3.02256	1.00755	3.35561	78.9151	133.735	151.538	1.31614	88.04	5.16979	74.0225	4.49742	58.2886	4.74652	2.61125	10.384	49.3751	72.9782	61.3004	1.52884	4.50019	19.134	9.16026	46.6688	108.643	2.8324	11.8943	5.39652	2.67594	5.33182	5.44026	2.46571	13.1287	2.9582	27.1838	2.49097	2.45437	93.3573	97.6609	110.469	12.7661	1.5855	9.32042	2.79042	13.4561	6.33816	86.6029	77.1267	77.4558	S
J9VED5_CRYNH	CK1/CK1/CK1-G protein kinase, org=Cryptococcus neoformans var. grubii serotype A (strain H99 / ATCC 208821 / CBS 10515 / FGSC 9487)	CNAG_00556	ATTHVIGSSNPGGHLTSSGNHSSSSSNIVGVHYK	_[Acetyl (Protein N-term)]ATTHVIGSSNPGGHLTSSGNHSSSSSNIVGVHY[Phospho (STY)]K_	1.-.-.1.-.1.-.1.1.1.-.1.1.-.1.1.1.-.-.-.1.1.1.-.-.1.1.1.1.1.1.1.1.1.1.1.1.1.1.1.1.1.-.-.-.-.-.-.-.-.-.-.-.-.-.-.-.-.-.-.-.-.-.-.-.-.-.1.1.1.1	2	Y34	34	503.017	615.859	907.583	882.39	613.627	926.005	1149.29	1381.75	1076.16	755.33	984.712	877.83	1015.35	496.977	1082.01	1121.28	959.094	865.393	1048.83	937.97	831.372	280.798	1028.66	1030.03	903.838	874.069	401.097	1170.73	951.468	1064.89	1050.03	895.871	756.326	138.515	834.824	1415.28	511.753	472.248	624.99	372.436	198.53	477.706	354.676	465.827	514.826	850.409	629.115	568.588	477.399	642.174	678.099	234.87	220.154	136.879	1311.43	990.098	1669.7	337.152	119.712	520.156	Y
J9VED5_CRYNH	CK1/CK1/CK1-G protein kinase, org=Cryptococcus neoformans var. grubii serotype A (strain H99 / ATCC 208821 / CBS 10515 / FGSC 9487)	CNAG_00556	ATTHVIGSSNPGGHLTSSGNHSSSSSNIVGVHYK	_[Acetyl (Protein N-term)]ATTHVIGSSNPGGHLTSSGNHSSSSS[Phospho (STY)]NIVGVHYK_	2.2.2.2.2.2.2.2.2.2.2.2.2.2.2.2.2.2.-.1.2.2.2.2.2.2.2.2.1.2.2.2.2.2.2.2.2.2.2.2.2.2.1.-.1.-.-.-.-.-.-.-.-.-.1.-.-.-.1.-.-.-.-.-.-.-.2.2.2.2.2	2	S27	27	772.184	574.216	992.258	920.264	716.566	1020.94	1601.52	3521.39	2971.5	755.537	1065.73	973.912	1026.99	976.555	1102.39	1069.63	1022.53	954.093	1577.5	971.103	930.739	1058.43	1127.12	1126.58	961.573	990.807	929.021	1197.68	1133.16	1194.4	1081.43	956.15	788.442	1031.15	839.525	1511.99	663.616	247.253	623.179	314.814	158.048	590.552	369.837	319.365	616.315	997.043	516.194	677.982	468.794	592.021	647.22	239.118	262.251	221.889	1300.37	1298.5	1792.35	486.922	429.754	590.383	S
J9VED5_CRYNH	CK1/CK1/CK1-G protein kinase, org=Cryptococcus neoformans var. grubii serotype A (strain H99 / ATCC 208821 / CBS 10515 / FGSC 9487)	CNAG_00556	ATTHVIGSSNPGGHLTSSGNHSSSSSNIVGVHYK	_[Acetyl (Protein N-term)]ATTHVIGSSNPGGHLTSSGNHSSS[Phospho (STY)]SSNIVGVHYK_	1.1.2.2.1.2.1.1.1.2.2.2.1.1.2.2.1.1.-.1.1.2.1.1.2.2.1.1.2.2.1.1.2.2.2.2.2.1.2.2.2.1.-.-.-.1.-.-.-.-.1.-.1.-.-.-.-.-.-.-.-.-.-.-.-.-.1.1.1.2.1	2	S25	25	864.227	755.689	1000.75	973.297	721.579	1053.82	1731.42	1472.42	1225.21	424.428	1139	1077.31	1130.6	1104.2	1138.96	1201.08	1080.79	987.536	1259.61	1006.53	983.277	1200.31	1177.7	1136.84	1005.47	1004.05	992.88	1335.55	1150.53	1182.2	1211.3	1002.41	853.282	1091.85	887.453	1554.93	726.407	265.552	707.843	369.886	325.443	562.938	490.417	338.085	435.908	1023.05	541.916	694.106	698.357	681.1	617.043	11.6013	293.096	3.19671	1361.37	1120.08	1578.82	526.024	531.201	608.908	S
J9VED5_CRYNH	CK1/CK1/CK1-G protein kinase, org=Cryptococcus neoformans var. grubii serotype A (strain H99 / ATCC 208821 / CBS 10515 / FGSC 9487)	CNAG_00556	ATTHVIGSSNPGGHLTSSGNHSSSSSNIVGVHYK	_[Acetyl (Protein N-term)]ATTHVIGSSNPGGHLTSSGNHSS[Phospho (STY)]SSSNIVGVHYK_	-.-.-.-.1.1.-.-.-.1.1.1.-.-.1.1.1.1.-.-.-.1.1.1.-.-.1.1.1.1.1.1.-.1.1.1.1.1.-.1.1.1.-.-.-.-.-.-.-.-.-.-.-.-.-.-.-.-.-.-.-.-.-.1.1.1.1.1.1.-.1	2	S24	24	818.405	574.215	992.251	920.262	716.555	1031.62	1587.86	1908.44	1461.47	831.415	1065.73	973.91	1027.02	976.559	1102.4	1069.62	1022.52	954.096	1004.76	978.761	930.747	1058.44	1127.13	1126.58	935.394	990.558	930.583	1197.67	1133.16	1194.4	1081.43	964.396	788.42	1031.15	839.533	1489.74	663.975	198.442	599.045	363.839	157.903	578.082	369.752	311.559	626.373	996.998	516.21	678.067	408.943	592.156	637.373	244.094	262.119	174.865	1300.27	1233.91	1323.72	486.929	440.42	586.209	S
J9VED5_CRYNH	CK1/CK1/CK1-G protein kinase, org=Cryptococcus neoformans var. grubii serotype A (strain H99 / ATCC 208821 / CBS 10515 / FGSC 9487)	CNAG_00556	ATTHVIGSSNPGGHLTSSGNHSSSSSNIVGVHYK	_[Acetyl (Protein N-term)]ATTHVIGSSNPGGHLTSSGNHS[Phospho (STY)]SSSSNIVGVHYK_	1.1.1.1.1.1.1.1.1.1.1.1.1.1.1.1.1.1.-.1.1.1.1.1.1.1.1.1.1.1.1.1.1.1.1.1.1.1.1.1.1.1.-.-.-.-.-.-.-.-.-.-.-.-.-.-.-.-.1.-.-.1.-.1.-.1.1.1.1.1.1	2	S23	23	864.239	755.675	1033.53	973.302	716.103	1053.81	1264.31	1472.34	1486.37	784.559	1139	1064.97	1130.62	1104.2	1138.98	1201.09	1080.78	987.53	1259.56	559.374	983.278	1197.72	1177.7	1136.85	1005.45	1001.82	992.874	1335.55	1102.22	1182.19	1137.99	1002.41	849.333	1091.85	887.447	1554.93	726.275	185.816	663.527	265.367	325.505	562.992	490.543	338.014	435.953	1023.03	541.941	730.143	698.437	747.277	533.807	274.914	293.136	376.865	1361.3	1120.08	1564.8	526.435	531.21	608.917	S
J9VED5_CRYNH	CK1/CK1/CK1-G protein kinase, org=Cryptococcus neoformans var. grubii serotype A (strain H99 / ATCC 208821 / CBS 10515 / FGSC 9487)	CNAG_00556	ATTHVIGSSNPGGHLTSSGNHSSSSSNIVGVHYK	_[Acetyl (Protein N-term)]ATTHVIGSSNPGGHLTSS[Phospho (STY)]GNHSSSSSNIVGVHYK_	2.2.2.2.2.2.2.2.2.2.2.2.2.2.2.2.2.2.-.2.2.2.2.2.2.2.2.2.2.2.2.2.2.2.2.2.2.2.2.2.2.2.1.1.1.1.1.1.2.2.2.2.2.1.2.1.1.2.2.1.2.2.1.2.2.2.2.2.2.2.2	2	S19	19	470.783	629.808	1136.84	977.573	723.166	1020.53	1141.91	1556.59	1277.54	802.957	971.541	1003.44	1068.4	1004	1141.12	1101.87	1107.85	968.066	1064.23	505.018	903.557	1165.17	1126.55	1181.95	1038.49	1033.43	968.177	1258.15	1066.02	1185	1230.25	1058.9	802.537	1032.55	869.866	1532.09	619.229	213.26	660.519	409.751	175.327	437.503	372.98	488.319	433.187	973.628	615.665	671.906	737.944	785.422	721.402	208.534	324.649	127.629	1418.13	1160.5	1728.44	504.217	430.136	559.803	S
J9VED5_CRYNH	CK1/CK1/CK1-G protein kinase, org=Cryptococcus neoformans var. grubii serotype A (strain H99 / ATCC 208821 / CBS 10515 / FGSC 9487)	CNAG_00556	ATTHVIGSSNPGGHLTSSGNHSSSSSNIVGVHYK	_[Acetyl (Protein N-term)]ATTHVIGSSNPGGHLTS[Phospho (STY)]SGNHSSSSSNIVGVHYK_	1.1.1.1.1.1.1.1.1.1.1.1.1.1.1.1.1.1.-.1.1.1.1.1.1.1.1.1.1.1.1.1.1.1.1.1.1.1.1.1.1.1.1.1.1.1.1.1.1.1.1.1.1.1.1.1.1.1.1.1.1.1.1.1.1.1.1.1.1.1.1	2	S18	18	346.281	167.896	216.455	178.166	255.655	179.283	539.436	348.917	597.543	243.709	215.405	197.161	435.208	187.338	304.428	347.077	292.14	278.88	558.251	203.422	276.763	315.238	519.233	353.824	191.972	163.202	269.894	113.991	228.467	312.717	334.772	453.671	180.996	404.368	232.479	344.276	15.7436	85.5945	10.7195	3.3575	2.39551	68.2263	10.0625	13.3963	67.0448	305.603	119.365	429.289	188.555	526.113	206.995	238.092	110.41	141.691	966.255	420.16	804.556	251.86	71.0496	296.951	S
J9VED5_CRYNH	CK1/CK1/CK1-G protein kinase, org=Cryptococcus neoformans var. grubii serotype A (strain H99 / ATCC 208821 / CBS 10515 / FGSC 9487)	CNAG_00556	ATTHVIGSSNPGGHLTSSGNHSSSSSNIVGVHYK	_[Acetyl (Protein N-term)]ATTHVIGSSNPGGHLT[Phospho (STY)]SSGNHSSSSSNIVGVHYK_	-.-.-.1.-.1.-.-.-.-.-.-.-.1.-.1.1.1.-.-.-.1.-.-.-.-.-.1.1.1.1.-.1.1.-.1.1.1.-.1.1.1.-.-.-.1.-.-.-.-.-.-.1.-.-.-.-.-.-.-.-.-.-.1.-.1.-.1.1.-.-	2	T17	17	476.489	596.101	961.794	709.419	646.38	879.207	1224.74	1472.43	1241.19	632.981	1084.09	666.824	1125	1027.07	1093.26	970.058	1011.09	947.024	1285.46	559.391	863.024	1022.39	1130.31	1023.14	401.043	500.44	989.702	1099.63	884.932	1008.15	1095.86	466.237	618.4	1030.88	780.697	1215.59	583.762	185.889	348.035	210.616	292.119	495.096	407.975	319.368	492.842	781.43	470.416	730.108	404.602	591.934	617.422	205.666	293.026	311.979	1361.27	1120.07	1357.94	522.015	458.109	612.341	T
J9VED5_CRYNH	CK1/CK1/CK1-G protein kinase, org=Cryptococcus neoformans var. grubii serotype A (strain H99 / ATCC 208821 / CBS 10515 / FGSC 9487)	CNAG_00556	ATTHVIGSSNPGGHLTSSGNHSSSSSNIVGVHYK	_[Acetyl (Protein N-term)]ATTHVIGSS[Phospho (STY)]NPGGHLTSSGNHSSSSSNIVGVHYK_	1.-.-.1.-.1.-.-.-.-.-.1.-.-.1.1.1.1.-.-.-.1.-.-.-.-.-.1.1.1.1.-.1.1.1.1.1.-.1.1.1.1.-.-.-.-.-.1.-.-.-.1.-.1.-.-.-.-.-.-.-.-.-.-.-.-.-.1.-.1.1	2	S10	10	838.965	723.832	1033.55	995.074	721.595	1053.82	1224.76	1433.61	1486.42	784.581	1096.46	1077.31	1130.6	1104.2	1188.11	1201.09	1114.85	987.529	1259.58	1016.82	983.274	1197.72	1177.7	1135.75	1005.46	998.603	992.865	1335.55	1102.22	1161.55	1211.3	1012.94	849.323	1083.82	888.192	1554.93	726.071	709.664	663.536	265.317	325.688	562.965	490.432	338.014	420.466	1023.04	541.873	730.103	404.276	747.198	617.543	274.882	293.172	319.393	1361.11	1120.03	1564.8	526.434	520.447	608.931	S
J9VED5_CRYNH	CK1/CK1/CK1-G protein kinase, org=Cryptococcus neoformans var. grubii serotype A (strain H99 / ATCC 208821 / CBS 10515 / FGSC 9487)	CNAG_00556	ATTHVIGSSNPGGHLTSSGNHSSSSSNIVGVHYK	_[Acetyl (Protein N-term)]ATTHVIGS[Phospho (STY)]SNPGGHLTSSGNHSSSSSNIVGVHYK_	1.1.-.-.1.1.-.-.-.1.1.1.-.1.1.-.-.1.-.1.-.1.-.-.1.1.-.-.-.-.-.-.-.1.1.1.-.1.-.1.-.-.-.-.-.1.-.-.-.-.-.-.-.-.-.-.-.-.-.-.-.1.-.-.-.-.1.-.-.1.-	2	S9	9	476.486	710.766	1000.75	994.22	721.583	1053.82	1264.34	1472.39	1241.23	784.572	1096.47	1064.97	1130.6	503.41	1138.97	1188.25	1080.79	987.533	1285.43	559.37	983.273	1200.31	1177.69	1136.85	1005.46	1004.04	992.881	1335.55	1102.22	1182.19	1137.99	1012.94	849.332	1091.85	870.373	1554.94	726.157	494.142	663.56	390.267	325.669	573.468	490.473	338.023	481.231	1023.03	541.952	694.095	478.176	650.933	548.867	274.924	293.064	309.875	1361.24	1120.24	1358.02	361.132	517.137	608.931	S
J9VED5_CRYNH	CK1/CK1/CK1-G protein kinase, org=Cryptococcus neoformans var. grubii serotype A (strain H99 / ATCC 208821 / CBS 10515 / FGSC 9487)	CNAG_00556	ATTHVIGSSNPGGHLTSSGNHSSSSSNIVGVHYKVGKK	_AT[Phospho (STY)]T[Phospho (STY)]HVIGS[Phospho (STY)]S[Phospho (STY)]NPGGHLTSSGNHSSSSSNIVGVHY[Phospho (STY)]KVGKK_	-.-.-.-.-.-.-.-.-.-.1.-.-.-.-.-.-.-.-.-.-.1.1.-.-.-.-.-.-.-.1.-.-.1.-.1.-.1.-.-.-.-.-.-.-.-.-.-.-.-.-.-.-.-.-.-.-.-.-.-.-.-.-.-.-.-.1.-.1.-.-	2	T3	3	96.3274	8.93271	9.56579	99.3567	155.524	118.4	189.117	278.188	84.9006	118.739	61.9546	43.7335	17.7767	25.737	82.2921	97.8374	16.5957	42.7109	104.66	57.7947	79.3377	88.5973	57.6266	33.927	186.058	48.6642	26.6342	167.191	45.1565	202.01	40.8964	18.4527	46.6656	56.8529	28.617	177.409	7.78318	1.7083	18.236	15.5114	5.45379	3.02713	11.8717	22.5637	2.58838	1.51051	3.08636	11.4479	6.9248	3.1835	9.62646	1.20759	4.3536	4.25376	3.0717	22.0032	19.4166	2.4681	0.848011	8.43969	T
J9VED5_CRYNH	CK1/CK1/CK1-G protein kinase, org=Cryptococcus neoformans var. grubii serotype A (strain H99 / ATCC 208821 / CBS 10515 / FGSC 9487)	CNAG_00556	ATTHVIGSSNPGGHLTSSGNHSSSSSNIVGVHYKVGKK	_AT[Phospho (STY)]T[Phospho (STY)]HVIGS[Phospho (STY)]S[Phospho (STY)]NPGGHLTSSGNHSSSSSNIVGVHY[Phospho (STY)]KVGKK_	-.-.-.-.-.-.-.-.-.-.1.-.-.-.-.-.-.-.-.-.-.1.1.-.-.-.-.-.-.-.1.-.-.1.-.1.-.1.-.-.-.-.-.-.-.-.-.-.-.-.-.-.-.-.-.-.-.-.-.-.-.-.-.-.-.-.1.-.1.-.-	2	T4	4	96.3274	8.93271	9.56579	99.3567	155.524	118.4	189.117	278.188	84.9006	118.739	61.9546	43.7335	17.7767	25.737	82.2921	97.8374	16.5957	42.7109	104.66	57.7947	79.3377	88.5973	57.6266	33.927	186.058	48.6642	26.6342	167.191	45.1565	202.01	40.8964	18.4527	46.6656	56.8529	28.617	177.409	7.78318	1.7083	18.236	15.5114	5.45379	3.02713	11.8717	22.5637	2.58838	1.51051	3.08636	11.4479	6.9248	3.1835	9.62646	1.20759	4.3536	4.25376	3.0717	22.0032	19.4166	2.4681	0.848011	8.43969	T
J9VED5_CRYNH	CK1/CK1/CK1-G protein kinase, org=Cryptococcus neoformans var. grubii serotype A (strain H99 / ATCC 208821 / CBS 10515 / FGSC 9487)	CNAG_00556	ATTHVIGSSNPGGHLTSSGNHSSSSSNIVGVHYKVGKK	_AT[Phospho (STY)]T[Phospho (STY)]HVIGS[Phospho (STY)]S[Phospho (STY)]NPGGHLTSSGNHSSSSSNIVGVHY[Phospho (STY)]KVGKK_	-.-.-.-.-.-.-.-.-.-.1.-.-.-.-.-.-.-.-.-.-.1.1.-.-.-.-.-.-.-.1.-.-.1.-.1.-.1.-.-.-.-.-.-.-.-.-.-.-.-.-.-.-.-.-.-.-.-.-.-.-.-.-.-.-.-.1.-.1.-.-	2	S9	9	96.3274	8.93271	9.56579	99.3567	155.524	118.4	189.117	278.188	84.9006	118.739	61.9546	43.7335	17.7767	25.737	82.2921	97.8374	16.5957	42.7109	104.66	57.7947	79.3377	88.5973	57.6266	33.927	186.058	48.6642	26.6342	167.191	45.1565	202.01	40.8964	18.4527	46.6656	56.8529	28.617	177.409	7.78318	1.7083	18.236	15.5114	5.45379	3.02713	11.8717	22.5637	2.58838	1.51051	3.08636	11.4479	6.9248	3.1835	9.62646	1.20759	4.3536	4.25376	3.0717	22.0032	19.4166	2.4681	0.848011	8.43969	S
J9VED5_CRYNH	CK1/CK1/CK1-G protein kinase, org=Cryptococcus neoformans var. grubii serotype A (strain H99 / ATCC 208821 / CBS 10515 / FGSC 9487)	CNAG_00556	ATTHVIGSSNPGGHLTSSGNHSSSSSNIVGVHYKVGKK	_AT[Phospho (STY)]T[Phospho (STY)]HVIGS[Phospho (STY)]S[Phospho (STY)]NPGGHLTSSGNHSSSSSNIVGVHY[Phospho (STY)]KVGKK_	-.-.-.-.-.-.-.-.-.-.1.-.-.-.-.-.-.-.-.-.-.1.1.-.-.-.-.-.-.-.1.-.-.1.-.1.-.1.-.-.-.-.-.-.-.-.-.-.-.-.-.-.-.-.-.-.-.-.-.-.-.-.-.-.-.-.1.-.1.-.-	2	S10	10	96.3274	8.93271	9.56579	99.3567	155.524	118.4	189.117	278.188	84.9006	118.739	61.9546	43.7335	17.7767	25.737	82.2921	97.8374	16.5957	42.7109	104.66	57.7947	79.3377	88.5973	57.6266	33.927	186.058	48.6642	26.6342	167.191	45.1565	202.01	40.8964	18.4527	46.6656	56.8529	28.617	177.409	7.78318	1.7083	18.236	15.5114	5.45379	3.02713	11.8717	22.5637	2.58838	1.51051	3.08636	11.4479	6.9248	3.1835	9.62646	1.20759	4.3536	4.25376	3.0717	22.0032	19.4166	2.4681	0.848011	8.43969	S
J9VED5_CRYNH	CK1/CK1/CK1-G protein kinase, org=Cryptococcus neoformans var. grubii serotype A (strain H99 / ATCC 208821 / CBS 10515 / FGSC 9487)	CNAG_00556	ATTHVIGSSNPGGHLTSSGNHSSSSSNIVGVHYKVGKK	_AT[Phospho (STY)]T[Phospho (STY)]HVIGS[Phospho (STY)]S[Phospho (STY)]NPGGHLTSSGNHSSSSSNIVGVHY[Phospho (STY)]KVGKK_	-.-.-.-.-.-.-.-.-.-.1.-.-.-.-.-.-.-.-.-.-.1.1.-.-.-.-.-.-.-.1.-.-.1.-.1.-.1.-.-.-.-.-.-.-.-.-.-.-.-.-.-.-.-.-.-.-.-.-.-.-.-.-.-.-.-.1.-.1.-.-	2	Y34	34	96.3274	8.93271	9.56579	99.3567	155.524	118.4	189.117	278.188	84.9006	118.739	61.9546	43.7335	17.7767	25.737	82.2921	97.8374	16.5957	42.7109	104.66	57.7947	79.3377	88.5973	57.6266	33.927	186.058	48.6642	26.6342	167.191	45.1565	202.01	40.8964	18.4527	46.6656	56.8529	28.617	177.409	7.78318	1.7083	18.236	15.5114	5.45379	3.02713	11.8717	22.5637	2.58838	1.51051	3.08636	11.4479	6.9248	3.1835	9.62646	1.20759	4.3536	4.25376	3.0717	22.0032	19.4166	2.4681	0.848011	8.43969	Y
J9VED5_CRYNH	CK1/CK1/CK1-G protein kinase, org=Cryptococcus neoformans var. grubii serotype A (strain H99 / ATCC 208821 / CBS 10515 / FGSC 9487)	CNAG_00556	EQSRRDDLEALGHVFFYFLR	_EQS[Phospho (STY)]RRDDLEALGHVFFYFLR_	-.1.1.-.1.1.1.-.1.1.1.1.-.-.1.1.-.1.-.1.1.1.1.-.1.1.1.-.1.1.1.1.1.-.1.1.-.-.-.1.1.1.-.-.-.-.-.-.1.-.-.1.-.-.-.-.-.-.-.-.-.-.-.-.-.-.1.1.-.1.1	216	S218	218	14.1367	9.09387	1.51287	62.6808	14.0469	61.4785	1.52349	2.7306	4.07584	20.9812	75.5063	58.3548	9.51893	4.37226	14.8318	19.1796	14.4607	24.9193	3.35432	6.41123	9.00679	50.3299	39.0979	69.8468	48.9572	19.4438	54.759	149.015	92.786	102.647	19.7783	33.3882	38.4837	103.793	96.4385	31.2016	9.37122	4.85389	2.02243	2.31226	14.9455	1.75843	2.71273	1.44619	1.68352	5.94313	5.03547	15.2012	12.3576	3.63175	7.39595	12.169	6.42015	2.0983	28.4818	4.48718	20.6576	21.5136	83.271	23.0006	S
J9VED5_CRYNH	CK1/CK1/CK1-G protein kinase, org=Cryptococcus neoformans var. grubii serotype A (strain H99 / ATCC 208821 / CBS 10515 / FGSC 9487)	CNAG_00556	GGNTAANSQQLGEGDYHQENK	_GGNTAANSQQLGEGDY[Phospho (STY)]HQENK_	-.1.1.1.1.1.1.1.1.1.1.1.1.1.-.1.1.1.-.-.-.1.-.-.-.1.1.1.1.1.1.1.1.1.1.-.-.1.-.1.-.-.-.-.-.-.-.-.-.-.-.-.-.-.-.-.-.-.-.-.-.-.-.1.1.-.1.1.1.-.1	449	Y464	464	2.42304	9.04069	5.09415	83.454	86.182	103.236	4.00544	2.48588	10.75	2.3022	7.27262	6.6682	2.78146	18.6265	2.2011	84.706	54.4472	75.062	10.5812	1.00263	2.35845	74.2972	49.9432	35.1182	55.7864	37.992	28.0253	127.262	120.13	111.572	62.4692	41.7014	76.7538	103.291	67.8555	79.0403	5.20842	4.33418	23.0373	76.9563	6.82845	5.21267	9.73889	3.97883	18.3811	1.04612	116.045	9.84748	2.43271	2.88037	6.64718	4.48025	1.40656	1.85394	2.54507	19.3311	14.2272	31.3703	43.607	30.7761	Y
J9VED5_CRYNH	CK1/CK1/CK1-G protein kinase, org=Cryptococcus neoformans var. grubii serotype A (strain H99 / ATCC 208821 / CBS 10515 / FGSC 9487)	CNAG_00556	GGNTAANSQQLGEGDYHQENK	_GGNTAANS[Phospho (STY)]QQLGEGDYHQENK_	2.2.1.1.1.1.1.2.2.2.2.1.1.1.1.1.1.1.-.1.1.1.1.1.1.1.1.1.1.1.2.2.2.1.1.1.1.1.1.1.1.2.1.1.1.1.1.1.1.1.1.1.1.1.1.1.1.1.1.1.1.1.1.1.1.1.1.1.1.1.1	449	S456	456	44.6301	4.7852	1.12329	63.5493	44.1214	57.6792	13.1123	1.26735	1.92622	8.81433	6.38682	37.8643	1.50783	10.5646	77.3775	84.0646	48.0016	67.2385	2.23175	1.57328	12.5669	47.1539	46.7264	40.7429	92.2532	110.259	67.7666	65.6223	63.4017	70.777	41.4407	63.6977	59.7548	102.799	97.4007	69.3189	11.5173	2.48521	9.63894	4.07659	8.48492	112.459	5.45309	9.767	2.16331	62.1026	97.0894	196.559	4.92657	20.9413	3.73018	1.69081	3.45051	1.29207	6.82507	2.51574	13.6373	1.12053	4.10684	11.0368	S
J9VED5_CRYNH	CK1/CK1/CK1-G protein kinase, org=Cryptococcus neoformans var. grubii serotype A (strain H99 / ATCC 208821 / CBS 10515 / FGSC 9487)	CNAG_00556	KLTFDETPDYDFLR	_KLT[Phospho (STY)]FDETPDYDFLR_	2.2.2.2.2.2.1.1.1.2.1.2.2.2.2.2.2.2.1.1.2.2.2.2.1.2.2.2.2.2.2.2.2.2.2.2.2.2.2.2.2.2.2.2.2.2.2.2.2.2.2.2.2.2.2.2.2.2.2.2.1.1.1.2.2.1.2.2.2.2.2	284	T286	286	12.4415	5.64919	2.38134	37.4817	62.6136	30.3286	3.29739	1.73233	7.32241	61.2755	1.34776	7.89463	62.1618	8.84088	1.51909	24.1871	38.558	29.6401	10.9272	2.13028	10.0867	47.2695	32.0718	51.5214	2.84706	8.36699	7.74045	2.88758	11.2449	2.14044	5.19104	1.35341	1.73612	51.0788	55.595	34.1903	29.5313	21.8509	5.23724	13.1232	2.24483	4.72846	2.07129	12.6131	1.73215	1.21477	1.76199	2.64805	8.86981	15.7634	14.2753	9.49689	12.7172	3.24212	3.1086	6.31401	6.09829	37.9475	46.8317	36.874	T
J9VED5_CRYNH	CK1/CK1/CK1-G protein kinase, org=Cryptococcus neoformans var. grubii serotype A (strain H99 / ATCC 208821 / CBS 10515 / FGSC 9487)	CNAG_00556	KQTTPIAELVEGYPNEFSIYLNYVR	_KQT[Phospho (STY)]TPIAELVEGYPNEFSIYLNYVR_	2.1.1.2.1.1.1.1.1.1.1.1.1.1.1.2.1.2.-.1.1.1.1.1.1.1.1.1.2.1.1.2.2.2.2.2.2.1.2.2.2.2.2.2.2.2.2.2.2.2.2.2.2.2.1.1.1.1.2.2.1.1.1.1.2.1.1.2.1.2.1	259	T261	261	1.56189	2.31403	2.62414	52.5005	2.19308	8.22122	1.36448	4.47245	15.0149	1.08048	12.1207	1.37813	2.45896	2.43366	1.01306	35.7206	58.7562	87.5434	14.9046	2.66849	2.10204	1.64671	66.3768	4.04292	11.3093	12.2802	1.6404	57.9224	23.0281	73.2731	2.10733	2.91567	2.72365	0.885483	12.395	34.8288	5.7188	1.7177	3.46963	2.68843	5.88899	2.63505	3.08005	5.56256	12.0038	8.55986	5.38699	8.57912	10.0562	22.3513	7.11805	3.75179	2.72976	4.75311	6.37339	15.2285	10.6879	1.49971	2.17124	1.69389	T
J9VED5_CRYNH	CK1/CK1/CK1-G protein kinase, org=Cryptococcus neoformans var. grubii serotype A (strain H99 / ATCC 208821 / CBS 10515 / FGSC 9487)	CNAG_00556	KSGSALPNVSNQAMVGVSAPSPLPQSR	_KSGSALPNVSNQAMVGVSAPSPLPQS[Phospho (STY)]R_	1.-.1.1.1.2.2.1.1.2.1.2.2.2.1.-.1.-.-.-.1.1.-.1.1.2.2.2.2.2.1.1.1.1.1.1.2.2.2.2.2.2.-.1.1.-.-.1.1.-.1.-.-.1.-.1.1.1.-.-.2.2.2.2.1.1.-.1.-.1.1	374	S399	399	13.5542	61.2689	3.6989	123.413	74.5607	129.46	366.048	856.538	339.073	67.0873	147.114	180.57	5.33136	4.0578	1.63966	80.7957	102.605	53.8764	132.567	187.472	119.733	157.785	128.663	198.38	12.2017	43.9931	2.34852	47.0704	82.9561	65.5578	9.9983	8.93503	1.15546	4.63366	1.14733	1.60826	3.28467	10.4838	6.49631	13.0148	3.9788	12.2256	14.5884	17.7691	11.7701	2.21674	16.9495	3.16425	1.79186	5.179	28.9291	7.71467	1.15282	3.02853	4.2988	3.61964	9.78865	220.005	118.268	51.8339	S
J9VED5_CRYNH	CK1/CK1/CK1-G protein kinase, org=Cryptococcus neoformans var. grubii serotype A (strain H99 / ATCC 208821 / CBS 10515 / FGSC 9487)	CNAG_00556	KSGSALPNVSNQAMVGVSAPSPLPQSR	_KSGSALPNVSNQAMVGVSAPS[Phospho (STY)]PLPQSR_	1.-.1.1.1.1.1.1.1.-.1.-.1.-.1.1.1.1.-.-.1.-.1.-.1.1.1.1.1.1.1.1.1.1.-.1.1.1.1.1.-.1.-.-.-.-.-.-.-.-.-.-.-.-.-.-.-.-.-.-.-.-.-.1.1.1.1.-.1.1.1	374	S394	394	76.0166	84.5164	40.2542	90.1299	87.2067	149.821	567.237	934.687	527.658	102.686	281.197	176.496	138.322	59.0601	123.766	97.3259	128.404	73.759	230.609	170.824	261.441	126.815	200.924	310.79	111.655	155.072	76.5916	37.452	69.4401	65.554	2.45514	44.4251	7.58974	64.5073	7.56745	6.93961	8.41321	5.68118	2.95055	8.01674	2.03539	3.40638	2.75935	10.5153	3.92495	4.78443	1.38898	6.78101	19.9819	2.21136	2.7358	8.90378	3.85078	1.67319	13.7965	12.5238	22.4664	344.661	198.649	284.322	S
J9VED5_CRYNH	CK1/CK1/CK1-G protein kinase, org=Cryptococcus neoformans var. grubii serotype A (strain H99 / ATCC 208821 / CBS 10515 / FGSC 9487)	CNAG_00556	KSGSALPNVSNQAMVGVSAPSPLPQSR	_KSGSALPNVSNQAM[Oxidation (M)]VGVSAPSPLPQS[Phospho (STY)]R_	1.2.1.2.1.2.-.-.1.1.1.2.1.1.1.2.1.1.-.1.1.1.1.1.2.1.1.1.1.1.1.1.2.1.2.1.2.1.2.1.1.1.1.1.1.1.1.1.1.1.1.1.1.1.1.1.1.1.1.1.1.1.1.1.1.1.2.1.2.2.1	374	M387	387	4.98583	1.19743	2.78296	56.3731	3.55976	0.747255	153.936	2.17308	3.74438	3.3792	93.4224	11.7823	10.2266	9.51207	1.48725	1.91939	0.781469	2.70074	16.7946	71.0932	3.0132	4.51876	94.8617	3.6359	2.03546	3.66539	1.38105	43.1054	98.8333	95.8663	0.90254	1.23299	0.937434	3.99089	5.27949	60.0326	2.73823	11.4253	2.91338	1.88556	25.2763	4.77335	1.41989	11.0973	12.8667	1.77621	1.46816	13.33	24.4896	3.3597	10.5203	4.56965	3.4208	2.30775	18.7826	16.0921	10.4321	626.477	387.565	96.129	M
J9VED5_CRYNH	CK1/CK1/CK1-G protein kinase, org=Cryptococcus neoformans var. grubii serotype A (strain H99 / ATCC 208821 / CBS 10515 / FGSC 9487)	CNAG_00556	KSGSALPNVSNQAMVGVSAPSPLPQSR	_KSGSALPNVSNQAM[Oxidation (M)]VGVSAPSPLPQS[Phospho (STY)]R_	1.2.1.2.1.2.-.-.1.1.1.2.1.1.1.2.1.1.-.1.1.1.1.1.2.1.1.1.1.1.1.1.2.1.2.1.2.1.2.1.1.1.1.1.1.1.1.1.1.1.1.1.1.1.1.1.1.1.1.1.1.1.1.1.1.1.2.1.2.2.1	374	S399	399	4.98583	1.19743	2.78296	56.3731	3.55976	0.747255	153.936	2.17308	3.74438	3.3792	93.4224	11.7823	10.2266	9.51207	1.48725	1.91939	0.781469	2.70074	16.7946	71.0932	3.0132	4.51876	94.8617	3.6359	2.03546	3.66539	1.38105	43.1054	98.8333	95.8663	0.90254	1.23299	0.937434	3.99089	5.27949	60.0326	2.73823	11.4253	2.91338	1.88556	25.2763	4.77335	1.41989	11.0973	12.8667	1.77621	1.46816	13.33	24.4896	3.3597	10.5203	4.56965	3.4208	2.30775	18.7826	16.0921	10.4321	626.477	387.565	96.129	S
J9VED5_CRYNH	CK1/CK1/CK1-G protein kinase, org=Cryptococcus neoformans var. grubii serotype A (strain H99 / ATCC 208821 / CBS 10515 / FGSC 9487)	CNAG_00556	KSGSALPNVSNQAMVGVSAPSPLPQSR	_KSGSALPNVSNQAM[Oxidation (M)]VGVSAPS[Phospho (STY)]PLPQSR_	1.2.2.1.2.2.-.-.-.1.-.2.-.-.1.2.-.1.-.-.-.-.-.-.-.-.-.-.1.2.-.-.1.-.2.1.2.2.2.1.2.-.-.-.-.2.-.1.-.1.2.2.1.2.2.1.1.1.2.2.1.-.-.1.2.1.2.1.2.2.-	374	M387	387	7.45423	1.79356	6.74448	74.2735	142.133	178.302	164.672	208.823	245.1	241.625	347.034	113.522	1.41279	5.04107	1.53243	129.249	4.9143	3.18519	3.02268	153.925	9.66175	140.943	133.444	15.5573	4.00781	2.51269	14.1331	144.003	207.949	67.2947	84.1078	5.032	2.01676	42.335	71.7319	174.634	1.84866	3.31304	2.1714	14.9712	2.8965	1.3153	7.2664	1.74286	5.28566	2.71928	1.43905	4.13139	6.27268	4.79559	24.1225	19.0679	1.18283	1.63126	16.6247	3.08857	3.94423	1297.38	569.361	157.412	M
J9VED5_CRYNH	CK1/CK1/CK1-G protein kinase, org=Cryptococcus neoformans var. grubii serotype A (strain H99 / ATCC 208821 / CBS 10515 / FGSC 9487)	CNAG_00556	KSGSALPNVSNQAMVGVSAPSPLPQSR	_KSGSALPNVSNQAM[Oxidation (M)]VGVSAPS[Phospho (STY)]PLPQSR_	1.2.2.1.2.2.-.-.-.1.-.2.-.-.1.2.-.1.-.-.-.-.-.-.-.-.-.-.1.2.-.-.1.-.2.1.2.2.2.1.2.-.-.-.-.2.-.1.-.1.2.2.1.2.2.1.1.1.2.2.1.-.-.1.2.1.2.1.2.2.-	374	S394	394	7.45423	1.79356	6.74448	74.2735	142.133	178.302	164.672	208.823	245.1	241.625	347.034	113.522	1.41279	5.04107	1.53243	129.249	4.9143	3.18519	3.02268	153.925	9.66175	140.943	133.444	15.5573	4.00781	2.51269	14.1331	144.003	207.949	67.2947	84.1078	5.032	2.01676	42.335	71.7319	174.634	1.84866	3.31304	2.1714	14.9712	2.8965	1.3153	7.2664	1.74286	5.28566	2.71928	1.43905	4.13139	6.27268	4.79559	24.1225	19.0679	1.18283	1.63126	16.6247	3.08857	3.94423	1297.38	569.361	157.412	S
J9VED5_CRYNH	CK1/CK1/CK1-G protein kinase, org=Cryptococcus neoformans var. grubii serotype A (strain H99 / ATCC 208821 / CBS 10515 / FGSC 9487)	CNAG_00556	KSGSALPNVSNQAMVGVSAPSPLPQSR	_KSGSALPNVS[Phospho (STY)]NQAMVGVSAPSPLPQSR_	-.1.1.1.1.1.-.1.-.1.1.1.1.1.1.1.1.1.-.-.1.1.-.1.-.1.1.1.1.1.1.1.1.1.1.1.1.1.1.1.1.1.-.1.-.-.-.-.1.-.1.1.-.1.-.-.1.1.1.1.-.-.1.1.1.1.1.1.1.1.1	374	S383	383	115.543	124.864	79.8142	0.827916	2.11328	80.8526	280.182	252.398	388.81	4.0659	214.88	2.14369	61.5329	133.437	291.148	133.001	110.407	95.2857	281.899	190.908	314.705	116.065	183.117	287.944	134.116	217.562	113.317	41.8075	92.3002	56.951	217.632	465.839	112.564	59.0357	53.2952	66.2318	4.09013	8.16747	13.7592	4.31576	8.98294	10.0317	3.96705	2.34969	15.9906	5.05205	6.97316	10.431	11.2765	12.2312	1.81306	4.34002	7.01097	1.64263	9.50464	31.9214	31.4659	1.44905	95.3865	2.66335	S
J9VED5_CRYNH	CK1/CK1/CK1-G protein kinase, org=Cryptococcus neoformans var. grubii serotype A (strain H99 / ATCC 208821 / CBS 10515 / FGSC 9487)	CNAG_00556	KSGSALPNVSNQAMVGVSAPSPLPQSR	_KSGS[Phospho (STY)]ALPNVSNQAMVGVSAPSPLPQSR_	1.1.1.1.1.1.1.1.1.1.1.1.1.1.1.1.1.1.-.1.1.1.1.1.1.1.1.1.1.1.1.1.1.1.1.1.1.1.1.1.1.-.-.-.-.-.-.-.-.-.-.-.-.-.-.-.-.-.-.-.-.1.-.-.-.-.1.1.1.1.1	374	S377	377	115.59	124.862	79.8448	28.9641	26.453	80.8665	280.168	8.11831	19.2616	123.001	202.616	59.7743	81.4834	133.449	289.089	132.977	110.4	95.2466	207.064	190.935	314.662	116.029	182.508	287.944	75.2694	217.552	113.329	41.8182	92.2988	64.0296	223.286	465.332	112.578	59.0629	47.2694	66.2303	5.0531	16.5716	22.4473	9.98987	2.87061	3.22105	1.50004	2.08054	3.19269	1.4726	5.59489	3.36043	16.0877	3.37582	5.21349	3.55324	10.7609	3.64418	4.13011	2.85826	7.91938	4.38412	8.93226	103.471	S
J9VED5_CRYNH	CK1/CK1/CK1-G protein kinase, org=Cryptococcus neoformans var. grubii serotype A (strain H99 / ATCC 208821 / CBS 10515 / FGSC 9487)	CNAG_00556	NGSAANQPSPSKPR	_NGSAANQPSPS[Phospho (STY)]KPR_	-.1.-.-.-.-.-.-.-.-.-.-.-.-.-.-.-.-.-.-.-.-.-.-.-.-.-.-.-.-.-.-.-.-.-.-.-.1.-.-.-.-.-.-.-.-.-.-.-.-.-.1.1.1.-.-.-.-.1.-.1.-.-.-.-.-.-.-.1.-.-	360	S370	370	30.4375	52.9053	26.443	46.3473	50.5783	139.529	367.519	326.675	318.652	22.4188	58.9133	89.8482	84.3485	119.64	93.6222	152.273	27.8808	100.57	185.774	208.988	120.785	64.9269	171.7	93.5162	122.931	63.2183	132.504	117.561	218	92.3023	172.407	137.692	36.8977	144.287	118.273	146.648	4.82046	17.9057	2.52431	15.6285	5.75274	12.8201	3.08622	3.42417	11.2276	10.8735	1.45904	8.23538	918.109	773.564	842.149	184.998	118.138	105.069	482.74	722.641	1257.19	296.411	192.851	158.276	S
J9VED5_CRYNH	CK1/CK1/CK1-G protein kinase, org=Cryptococcus neoformans var. grubii serotype A (strain H99 / ATCC 208821 / CBS 10515 / FGSC 9487)	CNAG_00556	NGSAANQPSPSKPR	_NGSAANQPS[Phospho (STY)]PSKPR_	1.1.1.1.1.1.1.-.-.1.1.1.1.1.1.1.1.1.-.-.1.1.1.1.1.1.1.1.1.1.1.1.1.1.1.1.1.1.1.1.1.1.1.1.1.1.1.1.1.1.1.1.1.1.-.-.-.-.-.1.-.-.-.-.-.-.1.1.1.1.1	360	S368	368	34.5344	31.5401	14.2552	51.1363	11.5967	98.1891	312.89	398.703	247.622	138.393	181.809	92.3497	131.881	127.566	56.5966	14.0534	47.7934	7.68515	272.799	262.309	205.231	104.275	242.702	93.54	45.365	153.807	87.7369	165.14	196.03	97.0084	206.435	137.347	24.7197	111.941	73.3801	136.921	70.102	167.919	33.9314	15.4538	17.3214	3.33721	71.431	81.8658	82.9946	5.06103	19.0945	55.9784	433.601	180.72	698.621	301.703	3.37304	17.9978	877.029	689.192	1165.87	450.296	358.054	411.34	S
J9VED5_CRYNH	CK1/CK1/CK1-G protein kinase, org=Cryptococcus neoformans var. grubii serotype A (strain H99 / ATCC 208821 / CBS 10515 / FGSC 9487)	CNAG_00556	NGSAANQPSPSKPR	_NGS[Phospho (STY)]AANQPSPSKPR_	-.-.1.1.1.1.-.-.-.-.-.-.1.1.1.1.1.1.-.-.-.1.1.1.-.1.-.1.1.1.1.1.1.1.1.1.1.1.1.1.1.1.-.1.1.1.1.1.1.1.1.1.1.1.-.-.-.-.1.1.-.-.-.-.-.-.-.-.1.1.-	360	S362	362	3.28023	2.06883	3.78661	73.2332	7.26184	48.4601	32.1156	58.5656	107.823	1.63439	4.24135	1.3326	40.6128	58.4093	42.9227	31.9006	29.4722	24.7517	38.6304	64.4229	31.9522	44.6864	42.674	85.2119	49.2942	33.2095	34.6882	31.8181	33.4972	24.1812	6.18084	42.3142	22.814	44.4415	71.4681	164.78	6.97623	7.17356	1.58158	14.0367	2.06163	7.5449	1.75648	18.0617	1.67486	2.36408	12.4278	15.416	12.8437	1.73738	7.0062	6.47955	1.3722	2.753	23.428	10.109	6.34974	215.751	161.009	114.065	S
J9VED5_CRYNH	CK1/CK1/CK1-G protein kinase, org=Cryptococcus neoformans var. grubii serotype A (strain H99 / ATCC 208821 / CBS 10515 / FGSC 9487)	CNAG_00556	RQSQQGGHPFASNK	_RQS[Phospho (STY)]QQGGHPFASNK_	1.1.1.2.2.2.1.1.1.2.2.2.1.1.1.2.2.2.-.1.-.2.2.2.1.1.2.2.2.2.1.2.2.2.2.2.1.2.1.2.2.2.1.1.1.2.2.2.2.1.1.2.2.2.2.1.1.2.2.2.2.1.1.2.2.2.2.2.2.2.2	401	S403	403	299.266	193.534	370.883	189.916	137.796	314.651	18.3211	292.95	2.4302	116.65	149.576	162.674	131.071	179.846	213.388	469.978	155.337	256.905	341.898	438.561	328.39	182.537	187.316	258.746	428.637	319.447	246.571	160.503	370.495	48.3864	500.526	480.78	248.035	259.532	237.749	307.327	4.88703	120.049	25.3761	21.5507	14.8325	17.8814	222.126	190.1	207.695	174.424	215.511	262.011	3.27115	17.2398	332.161	255.827	192.142	158.272	10.3182	10.2686	383.899	594.066	434.359	554.407	S
J9VED5_CRYNH	CK1/CK1/CK1-G protein kinase, org=Cryptococcus neoformans var. grubii serotype A (strain H99 / ATCC 208821 / CBS 10515 / FGSC 9487)	CNAG_00556	SGSALPNVSNQAMVGVSAPSPLPQSR	_SGSALPNVSNQAMVGVS[Phospho (STY)]APSPLPQSR_	-.1.-.1.1.-.1.1.1.1.-.-.1.-.-.1.-.1.-.1.1.-.-.1.1.-.-.-.1.-.1.1.1.-.-.1.1.1.-.1.-.-.-.-.-.-.-.-.-.-.-.-.-.-.-.-.-.-.-.-.-.-.-.-.-.-.-.1.-.1.1	375	S391	391	355.62	582.492	462.867	524.175	486.426	413.454	584.081	1068.19	895.52	449.589	257.159	288.941	488.42	440.35	592.775	269.793	321.708	403.207	263.239	372.67	492.399	481.27	353.836	390.825	356.349	312.857	416.186	318.527	301.853	211.962	218.335	283.692	274.954	205.849	138.208	120.598	18.722	9.54935	13.1874	10.3281	11.2211	361.856	4.02186	1.72794	3.56675	273.737	388.676	303.026	484.644	644.349	902.062	458.025	331.473	759.419	1128.83	1378.56	1033.38	179.148	221.957	254.529	S
J9VED5_CRYNH	CK1/CK1/CK1-G protein kinase, org=Cryptococcus neoformans var. grubii serotype A (strain H99 / ATCC 208821 / CBS 10515 / FGSC 9487)	CNAG_00556	SGSALPNVSNQAMVGVSAPSPLPQSR	_SGSALPNVS[Phospho (STY)]NQAMVGVSAPSPLPQSR_	3.3.3.3.3.3.3.3.3.3.3.3.3.3.3.3.3.3.2.3.3.3.3.3.3.3.3.3.3.3.3.3.3.3.3.3.3.3.3.3.3.3.2.2.2.2.2.1.3.1.2.3.2.2.3.3.2.2.2.2.2.3.2.3.3.3.3.3.3.3.3	375	S383	383	383.721	586.565	440.213	467.318	481.171	388.103	453.566	952.383	883.929	446.266	232.642	235.705	487.546	392.628	513.47	260.426	289.019	322.735	266.173	316.491	484.072	234.822	332.549	333.825	368.432	294.752	407.451	295.056	306.803	216.12	238.41	134.398	238.657	183.414	6.86502	1.86529	984.959	195.91	351.475	352.976	295.537	325.268	14.0941	12.3103	257.872	318.734	428.271	353.288	444.492	1188.47	819.632	390.004	402.357	802.883	1060	1451.48	1069.86	168.166	196.968	211.994	S
J9VED5_CRYNH	CK1/CK1/CK1-G protein kinase, org=Cryptococcus neoformans var. grubii serotype A (strain H99 / ATCC 208821 / CBS 10515 / FGSC 9487)	CNAG_00556	SGSALPNVSNQAMVGVSAPSPLPQSR	_SGS[Phospho (STY)]ALPNVSNQAMVGVSAPSPLPQSR_	1.1.1.1.1.1.1.1.1.1.1.1.1.1.1.1.1.1.-.1.1.1.1.1.1.1.1.1.1.1.1.1.1.1.1.1.1.1.1.1.1.1.1.-.1.-.1.1.1.1.1.1.1.1.1.1.1.1.1.1.1.1.1.1.1.1.1.1.1.1.1	375	S377	377	358.491	562.454	438.945	494.894	463.916	375.848	524.895	881.754	1018.93	453.312	251.814	252.928	591.399	415.636	551.471	281.572	313.71	355.148	270.508	336.007	525.64	208.425	314.604	304.857	373.772	334.675	382.33	306.555	311.301	188.28	223.83	174.723	298.662	207.594	162.162	204.661	942.991	173.435	425.793	420.482	281.845	313.657	3.31625	1.72484	310.856	315.615	388.567	346.042	363.296	1522.44	968.665	408.403	366.767	759.56	1204.48	1362.29	1087.17	205.325	195.252	229.412	S
J9VED5_CRYNH	CK1/CK1/CK1-G protein kinase, org=Cryptococcus neoformans var. grubii serotype A (strain H99 / ATCC 208821 / CBS 10515 / FGSC 9487)	CNAG_00556	SGSALPNVSNQAMVGVSAPSPLPQSR	_S[Phospho (STY)]GSALPNVSNQAMVGVSAPSPLPQSR_	1.1.1.1.1.1.1.1.1.1.1.1.1.1.1.1.1.1.1.1.1.1.1.1.1.1.1.1.1.1.1.1.1.1.1.1.1.1.1.1.1.1.1.1.1.-.1.1.1.1.1.1.1.1.1.1.1.1.1.-.1.1.1.1.1.1.1.1.1.1.1	375	S375	375	377.941	533.986	439.099	487.277	453.443	413.771	651.715	1102.56	858.177	407.334	311.385	302.604	643.001	449.23	578.908	292.307	307.527	391.989	250.606	320.061	564.456	192.962	339.659	326.511	362.752	370.024	401.26	318.91	311.257	212.64	225.527	249.986	329.07	195.345	247.456	220.532	11.7589	1.88748	2.97637	409.636	381.594	263.744	8.25585	7.14185	3.05289	305.213	367.578	371.565	617.168	1518.35	873.621	439.906	316.242	703.599	1345.91	1280.17	1129.22	315.106	231.754	267.55	S
J9VED5_CRYNH	CK1/CK1/CK1-G protein kinase, org=Cryptococcus neoformans var. grubii serotype A (strain H99 / ATCC 208821 / CBS 10515 / FGSC 9487)	CNAG_00556	SLSGTAR	_S[Phospho (STY)]LSGTAR_	1.1.1.1.1.1.1.1.1.1.1.1.1.1.1.1.1.1.-.1.1.1.1.1.1.1.1.1.1.1.1.1.1.1.1.1.1.1.1.1.1.1.1.1.1.-.1.1.1.1.1.1.1.1.1.1.1.-.1.-.1.1.1.1.1.1.1.1.1.1.1	199	S199	199	9.83864	69.6094	3.13901	4.81198	4.458	8.37422	2.72048	5.62678	2.20361	3.78075	6.70475	0.902684	4.66833	0.920109	7.09084	6.82352	5.17829	4.69738	2.14429	2.05473	1.79127	2.00045	1.18001	5.5878	0.923708	1.54588	2.42578	4.87662	1.23249	1.3078	12.3635	44.4888	7.72568	3.47818	0.797512	4.31127	1.82289	19.2246	7.16577	3.73322	1.45068	12.2755	7.07982	1.47499	2.8707	64.8429	158.644	144.889	3.67844	10.1072	17.9773	3.1644	67.9886	1.3326	210.724	6.13736	5.97969	7.18053	11.2203	4.20052	S
J9VED5_CRYNH	CK1/CK1/CK1-G protein kinase, org=Cryptococcus neoformans var. grubii serotype A (strain H99 / ATCC 208821 / CBS 10515 / FGSC 9487)	CNAG_00556	YMSINTHLGR	_YMSINT[Phospho (STY)]HLGR_	1.1.1.1.1.1.1.1.1.1.1.1.1.1.1.1.1.1.-.1.1.1.1.1.1.1.1.1.1.1.1.1.1.1.1.1.1.1.1.1.1.1.-.1.-.-.-.1.-.-.1.1.1.1.1.1.1.1.1.-.1.1.1.1.1.1.1.1.1.1.1	206	T211	211	279.426	260.59	369.955	586.221	520.251	622.88	192.842	1014.63	190.792	572.272	709.009	786.174	151.21	288.322	123.907	506.24	519.786	591.378	403.779	269.929	258.92	424.816	630.882	647.499	384.163	214.636	319.817	454.326	365.685	478.589	172.73	317.307	255.982	495.499	488.982	485.991	604.673	682.652	559.262	1534.97	1374.81	1555.66	564.986	676.892	761.772	1083.79	1140.43	1379.2	2437.56	949.932	1123.32	881.925	1236.99	894.299	1213.04	640.692	998.527	549.559	634.7	965.723	T
J9VED5_CRYNH	CK1/CK1/CK1-G protein kinase, org=Cryptococcus neoformans var. grubii serotype A (strain H99 / ATCC 208821 / CBS 10515 / FGSC 9487)	CNAG_00556	YMSINTHLGR	_YMS[Phospho (STY)]INTHLGR_	1.1.1.1.1.1.1.1.1.1.1.1.1.1.1.1.1.1.-.1.1.1.1.1.1.1.1.1.1.1.1.1.1.1.1.1.1.1.1.1.1.1.1.1.-.1.-.1.1.1.-.1.1.1.1.-.1.1.1.-.1.1.1.1.1.1.1.1.1.1.1	206	S208	208	138.48	5.84982	14.8311	370.682	411.047	410.252	244.463	731.587	113.769	426.212	461.782	553.955	84.7224	1.236	3.5996	377.44	307.317	369.757	1.44526	3.72842	166.77	247.053	338.641	435.252	3.96157	5.77138	5.84366	318.853	227.854	299.799	145.738	176.961	226.382	308.315	311.005	280.439	2.37013	1.65019	4.58561	1043.28	581.905	889.709	12.147	7.31676	14.6156	710.1	662.091	790.661	1817.62	1353.03	701.477	592.652	824.978	450.625	735.221	751.913	672.192	580.123	363.076	646.599	S
J9VED5_CRYNH	CK1/CK1/CK1-G protein kinase, org=Cryptococcus neoformans var. grubii serotype A (strain H99 / ATCC 208821 / CBS 10515 / FGSC 9487)	CNAG_00556	YMSINTHLGR	_Y[Phospho (STY)]MSINTHLGR_	1.1.1.1.1.1.1.1.1.1.1.1.1.1.1.1.1.1.1.1.1.1.1.1.1.1.1.1.1.1.1.1.1.1.1.1.1.1.1.1.1.1.1.-.1.1.1.1.1.1.1.1.1.1.1.1.1.1.1.-.1.1.1.1.1.1.1.1.1.1.1	206	Y206	206	217.242	124.935	191.962	5249.12	4926.75	4308.59	528.21	258.765	188.298	4845.26	4120.13	5248.63	361.857	173.217	118.889	4535.14	5330.76	5050.5	326.887	118.642	137.398	2842.51	4912.3	4907.06	265.702	188.783	156.861	4642.93	4874.51	4972.75	449.366	303.336	157.542	3580.78	5205.62	3667.58	737.816	326.256	94.5324	15027.7	12140.4	13759.8	669.731	403.889	320.958	9760.3	12654.3	12599.2	2052.43	563.647	784.76	8140.78	7244.97	7098.49	1569.35	703.831	777.406	3736.87	3869.51	5909.69	Y
J9VED5_CRYNH	CK1/CK1/CK1-G protein kinase, org=Cryptococcus neoformans var. grubii serotype A (strain H99 / ATCC 208821 / CBS 10515 / FGSC 9487)	CNAG_00556	YMSINTHLGR	_Y[Phospho (STY)]M[Oxidation (M)]SINTHLGR_	1.1.1.1.1.1.1.1.1.1.1.1.1.1.1.1.1.1.-.1.1.1.1.1.1.1.1.1.1.1.1.1.1.1.1.1.1.1.1.1.1.1.1.-.1.-.1.1.1.1.-.1.1.1.1.1.1.1.1.-.1.1.1.1.1.1.1.1.1.1.1	206	Y206	206	7.79522	2.32684	15.0698	1153.81	439.539	797.945	19.3489	10.5728	23.3726	379.718	594.095	515.675	5.21518	4.92073	14.4664	611.915	760.095	293.203	5.02656	3.21002	3.28337	611.49	746.419	477.976	14.1796	25.2805	12.0165	2134.85	1547.01	1887.46	171.86	17.8704	18.8353	1207.69	1244.81	1359.34	319.858	14.9308	4.2647	4249.08	6007.92	5754.41	417.114	376.63	449.843	2636.23	3700.95	2989.7	131.417	31.798	8.68773	3346.91	2131.46	1612.16	10.2372	55.9497	35.5214	1607.9	1379.18	1233.9	Y
J9VED5_CRYNH	CK1/CK1/CK1-G protein kinase, org=Cryptococcus neoformans var. grubii serotype A (strain H99 / ATCC 208821 / CBS 10515 / FGSC 9487)	CNAG_00556	YMSINTHLGR	_Y[Phospho (STY)]M[Oxidation (M)]SINTHLGR_	1.1.1.1.1.1.1.1.1.1.1.1.1.1.1.1.1.1.-.1.1.1.1.1.1.1.1.1.1.1.1.1.1.1.1.1.1.1.1.1.1.1.1.-.1.-.1.1.1.1.-.1.1.1.1.1.1.1.1.-.1.1.1.1.1.1.1.1.1.1.1	206	M207	207	7.79522	2.32684	15.0698	1153.81	439.539	797.945	19.3489	10.5728	23.3726	379.718	594.095	515.675	5.21518	4.92073	14.4664	611.915	760.095	293.203	5.02656	3.21002	3.28337	611.49	746.419	477.976	14.1796	25.2805	12.0165	2134.85	1547.01	1887.46	171.86	17.8704	18.8353	1207.69	1244.81	1359.34	319.858	14.9308	4.2647	4249.08	6007.92	5754.41	417.114	376.63	449.843	2636.23	3700.95	2989.7	131.417	31.798	8.68773	3346.91	2131.46	1612.16	10.2372	55.9497	35.5214	1607.9	1379.18	1233.9	M
J9VED8_CRYNH	Histone acetyltransferase type B catalytic subunit, org=Cryptococcus neoformans var. grubii serotype A (strain H99 / ATCC 208821 / CBS 10515 / FGSC 9487)	CNAG_00561	LASSTTPPDEIEGALYK	_LASSTT[Phospho (STY)]PPDEIEGALYK_	1.-.-.1.-.-.-.-.-.-.-.-.-.-.-.-.-.1.-.-.-.-.1.-.-.-.-.1.-.-.1.-.-.1.-.1.1.1.-.-.1.1.-.-.-.-.-.-.-.-.-.1.-.-.-.-.-.-.-.-.-.-.-.-.-.-.-.-.-.-.1	85	T90	90	185.401	3.33814	1.49113	188.906	2.51114	6.13559	2.39039	13.9032	6.09439	5.78066	2.51295	8.61151	12.7929	4.73343	1.09318	6.33994	7.85727	123.537	10.1736	3.25314	0.942055	197.999	1.38237	11.0817	71.5969	1.41949	13.122	69.4992	142.356	160.317	256.009	173.407	282.418	142.792	229.716	132.135	7.05775	9.09861	19.6329	1.89742	1.70247	6.13701	3.66838	24.0681	16.8159	231.238	1.48213	1.76055	14.1818	4.45063	3.51828	1.52557	5.87035	1.60186	16.5434	7.72373	23.3028	1.66829	1.01652	13.601	T
J9VED8_CRYNH	Histone acetyltransferase type B catalytic subunit, org=Cryptococcus neoformans var. grubii serotype A (strain H99 / ATCC 208821 / CBS 10515 / FGSC 9487)	CNAG_00561	RPDSGIFTYHFVGYVSVYPFWCYPDRVR	_RPDSGIFTY[Phospho (STY)]HFVGYVSVYPFWC[Carbamidomethyl (C)]YPDRVR_	-.1.1.-.-.-.-.-.-.-.-.-.-.-.-.1.-.-.-.-.-.-.-.-.-.1.-.-.-.1.-.-.1.1.-.1.-.-.-.1.1.-.-.-.-.-.-.-.-.-.-.1.-.-.-.-.-.-.-.1.-.-.-.-.1.-.-.-.-.-.-	218	Y226	226	6.01859	33.4258	0.503391	0.840665	7.75002	1.77645	15.9402	1.82476	23.4445	5.23042	11.8595	13.0941	0.934302	13.8305	5.09743	18.0899	2.01589	2.47765	14.1661	11.8373	2.79515	0.859833	6.4869	20.964	13.492	8.14014	31.2371	13.5981	9.29296	11.2751	3.04549	9.27299	6.90745	3.11423	9.87902	8.91523	7.4214	3.25255	6.01399	3.99217	7.47898	10.7788	1.43225	5.77149	4.76668	18.8821	5.79399	13.9023	27.8057	5.78649	12.6333	6.60802	2.62219	20.6662	7.62804	9.45918	6.37725	3.30079	18.8181	9.87732	Y
J9VED8_CRYNH	Histone acetyltransferase type B catalytic subunit, org=Cryptococcus neoformans var. grubii serotype A (strain H99 / ATCC 208821 / CBS 10515 / FGSC 9487)	CNAG_00561	RPDSGIFTYHFVGYVSVYPFWCYPDRVR	_RPDSGIFTY[Phospho (STY)]HFVGYVSVYPFWC[Carbamidomethyl (C)]YPDRVR_	-.1.1.-.-.-.-.-.-.-.-.-.-.-.-.1.-.-.-.-.-.-.-.-.-.1.-.-.-.1.-.-.1.1.-.1.-.-.-.1.1.-.-.-.-.-.-.-.-.-.-.1.-.-.-.-.-.-.-.1.-.-.-.-.1.-.-.-.-.-.-	218	C239	239	6.01859	33.4258	0.503391	0.840665	7.75002	1.77645	15.9402	1.82476	23.4445	5.23042	11.8595	13.0941	0.934302	13.8305	5.09743	18.0899	2.01589	2.47765	14.1661	11.8373	2.79515	0.859833	6.4869	20.964	13.492	8.14014	31.2371	13.5981	9.29296	11.2751	3.04549	9.27299	6.90745	3.11423	9.87902	8.91523	7.4214	3.25255	6.01399	3.99217	7.47898	10.7788	1.43225	5.77149	4.76668	18.8821	5.79399	13.9023	27.8057	5.78649	12.6333	6.60802	2.62219	20.6662	7.62804	9.45918	6.37725	3.30079	18.8181	9.87732	C
J9VED8_CRYNH	Histone acetyltransferase type B catalytic subunit, org=Cryptococcus neoformans var. grubii serotype A (strain H99 / ATCC 208821 / CBS 10515 / FGSC 9487)	CNAG_00561	VASDSETFEPLGEK	_VAS[Phospho (STY)]DSETFEPLGEK_	-.-.-.1.1.1.-.-.-.1.1.1.-.-.-.1.1.1.-.-.-.-.-.1.-.-.-.1.1.1.-.-.-.1.1.1.-.-.-.1.1.1.-.-.-.1.1.1.1.-.-.1.1.1.-.-.-.1.1.1.-.-.1.1.1.1.1.-.1.1.1	118	S120	120	12.6149	13.4146	1.00505	578.347	623.439	500.998	4.54891	8.08903	11.554	727.333	296.407	469.409	10.6423	1.0276	1.23783	845.636	713.926	784.453	12.4503	5.61561	5.25978	538.047	468.663	525.308	1.03225	11.9561	1.22825	427.368	517.781	581.589	2.78154	6.77145	2.83455	401.413	551.567	527.169	26.1196	20.3468	4.99657	1090.5	747.182	982.061	268.376	12.2648	3.05813	874.543	1248.67	932.101	10.461	15.5906	7.03755	546.268	862.944	1062.39	3.93431	18.4791	507.747	258.55	513.036	342.354	S
J9VEE2_CRYNH	DNA ligase 1, org=Cryptococcus neoformans var. grubii serotype A (strain H99 / ATCC 208821 / CBS 10515 / FGSC 9487)	CNAG_00566	DYLEGLGDSLDLVPIGAWWGQGRK	_DYLEGLGDS[Phospho (STY)]LDLVPIGAWWGQGRK_	-.1.1.1.-.1.-.-.-.1.1.1.-.-.-.-.-.1.-.-.-.-.-.-.-.-.-.-.1.1.1.-.-.1.-.-.1.1.-.1.-.1.-.-.-.-.-.-.-.-.-.1.-.-.-.-.-.-.-.-.-.-.-.1.-.-.-.1.-.-.-	772	S780	780	19.973	32.2424	16.2262	44.2839	41.8595	44.0836	12.4672	21.3976	3.79996	64.1889	60.7926	51.2525	2.53192	3.91889	1.1659	2.1371	6.15187	26.7615	2.8001	7.15289	2.93388	34.9484	24.2158	32.2312	29.5097	1.46872	3.56148	29.9946	1.75495	0.711348	51.9299	49.4151	36.1732	16.885	11.3549	31.3062	11.7545	18.4437	4.39125	9.99492	6.2019	5.14993	1.96995	2.60825	19.5881	8.6979	2.9971	6.48041	15.2482	6.99024	2.03154	9.47424	1.64065	1.97792	11.7698	16.0589	6.39328	50.4463	6.40806	10.62	S
J9VEE2_CRYNH	DNA ligase 1, org=Cryptococcus neoformans var. grubii serotype A (strain H99 / ATCC 208821 / CBS 10515 / FGSC 9487)	CNAG_00566	LQATSVTPPSK	_LQATSVTPPS[Phospho (STY)]K_	1.2.1.1.1.2.1.-.2.1.1.2.1.1.-.2.2.-.-.1.-.-.2.2.1.1.1.1.2.2.2.1.1.1.1.2.2.1.1.2.2.2.-.-.1.-.-.-.-.-.-.-.-.-.-.-.-.-.1.1.-.-.-.2.2.2.-.2.-.1.-	13	S22	22	560.438	539.523	363.813	792.201	734.372	564.525	3.33549	2.40786	1.8412	470.52	570.115	678.611	512.423	451.139	399.326	522.071	699.401	535.881	902.852	315.696	325.507	721.263	517.424	448.025	2.70677	8.69	2.45391	658.446	642.931	570.888	487.493	436.292	558.438	612.975	708.208	713.087	674.983	778.934	611.911	748.801	1340.68	871.55	736.498	1063.77	1109.34	968.572	846.251	742.937	2.19146	11.124	22.8538	1298.38	1021.65	1201.55	2.70199	12.1855	31.629	592.909	642.146	529.342	S
J9VEE2_CRYNH	DNA ligase 1, org=Cryptococcus neoformans var. grubii serotype A (strain H99 / ATCC 208821 / CBS 10515 / FGSC 9487)	CNAG_00566	LQATSVTPPSK	_LQATSVT[Phospho (STY)]PPSK_	1.-.1.1.1.1.-.-.-.1.1.1.1.1.-.1.1.1.-.1.-.1.1.1.1.1.1.1.1.1.-.1.-.1.1.1.1.1.1.1.1.1.1.1.1.1.1.-.1.1.-.1.1.1.-.-.-.1.1.1.-.-.-.1.1.-.1.1.1.1.1	13	T19	19	696.884	562.362	367.945	847.259	786.266	683.288	5.03234	6.00087	14.0694	571.18	651.481	828.73	539.366	525.358	535.95	751.833	959.468	580.833	1017.89	587.105	483.573	1070.57	611.415	565.222	590.217	561.104	629.715	923.843	659.714	707.248	483.258	607.936	419.285	757.381	772.933	888.03	742.255	703.212	793.181	1110.31	1303.72	1046.67	819.424	910.082	673.566	1014.85	946.942	656.159	4.11062	411.264	15.6872	2094.4	1845.39	1499.95	14.2423	7.26927	17.1133	819.592	950.528	895.48	T
J9VEE2_CRYNH	DNA ligase 1, org=Cryptococcus neoformans var. grubii serotype A (strain H99 / ATCC 208821 / CBS 10515 / FGSC 9487)	CNAG_00566	LQATSVTPPSK	_LQATS[Phospho (STY)]VTPPSK_	1.1.1.2.1.1.-.-.2.2.2.2.1.2.2.2.2.2.-.1.1.1.2.2.2.2.2.1.2.2.2.2.2.2.2.2.2.2.1.2.2.2.-.-.1.-.-.1.1.-.1.1.1.1.-.1.-.1.2.1.-.1.1.2.2.2.2.2.2.2.2	13	S17	17	4.02744	3.92774	4.57646	780.149	672.134	588.627	17.0042	6.31296	8.61506	533.365	562.387	665.982	462.476	467.91	565.813	878.468	869.443	645.743	1079.87	530.132	530.411	950.781	567.769	496.34	471.962	521.311	388.651	707.654	722.069	671.727	467.52	543.942	431.679	663.764	690.438	768.729	965.846	793.204	968.943	1145.81	1227.23	942.34	884.543	802.676	886.622	968.435	1029.08	832.294	657.738	451.771	653.469	1710.72	1976.85	1715.72	24.8461	27.5757	18.0174	1214.56	1034.36	892.029	S
J9VEE2_CRYNH	DNA ligase 1, org=Cryptococcus neoformans var. grubii serotype A (strain H99 / ATCC 208821 / CBS 10515 / FGSC 9487)	CNAG_00566	LQATSVTPPSKK	_LQATSVTPPS[Phospho (STY)]KK_	1.-.1.1.1.1.-.-.-.1.1.1.1.1.1.1.1.1.-.1.-.1.1.1.1.1.1.1.1.1.1.1.1.1.1.1.1.1.1.1.1.1.1.1.1.1.1.1.1.1.1.1.1.1.-.1.-.1.1.1.-.1.-.1.1.1.1.1.1.1.1	13	S22	22	115.497	86.6758	26.5181	125.656	30.184	134.382	76.7435	196.472	852.518	283.586	290.634	247.031	50.7942	81.7841	73.4237	459.455	452.903	518.518	327.527	134.612	88.0089	266.672	300.325	147.884	211.789	90.3224	152.193	323.633	58.3505	367.945	261.493	115.659	110.521	253.27	309.18	338.105	9.28306	22.6472	83.8054	14.547	21.0627	12.4305	8.12202	15.392	8.37017	10.47	11.4829	2.27252	45.2282	18.0942	34.5058	61.9675	248.624	32.4201	30.0044	38.0736	34.3203	596.504	427.375	558.749	S
J9VEE2_CRYNH	DNA ligase 1, org=Cryptococcus neoformans var. grubii serotype A (strain H99 / ATCC 208821 / CBS 10515 / FGSC 9487)	CNAG_00566	LQATSVTPPSKK	_LQATSVT[Phospho (STY)]PPSKK_	1.1.-.1.1.1.1.-.1.1.1.1.1.1.1.1.1.1.-.1.1.1.1.1.1.1.1.1.1.1.1.1.1.1.1.1.1.1.1.1.1.1.-.1.-.-.1.1.1.-.1.1.-.1.-.1.-.1.1.1.1.-.1.1.1.1.1.1.1.1.1	13	T19	19	253.06	264.793	204.266	662.408	156.498	444.328	15.5652	8.80714	371.934	252.796	1117.35	801.461	421.056	351.453	420.028	1168.32	653.935	634.779	997.097	747.204	813.669	817.093	697.316	863.705	784.062	980.606	511.67	503.493	653.788	530.907	998.772	567.152	471.929	862.565	655.361	1143.09	8.02887	18.4182	264.507	29.9749	14.9265	290.631	275.105	304.52	442.755	511.216	200.301	438.648	36.0451	336.666	7.4044	1228.32	1568.06	829.266	489.414	682.821	368.667	1640.61	1371.06	1425.23	T
J9VEE2_CRYNH	DNA ligase 1, org=Cryptococcus neoformans var. grubii serotype A (strain H99 / ATCC 208821 / CBS 10515 / FGSC 9487)	CNAG_00566	LQATSVTPPSKK	_LQATS[Phospho (STY)]VTPPSKK_	1.-.-.1.1.1.-.-.-.1.1.1.1.1.1.1.1.1.-.-.-.1.1.1.1.1.1.1.1.1.1.1.1.1.1.1.1.1.1.1.1.1.1.-.1.1.1.1.1.-.1.1.1.1.1.1.-.1.1.1.-.1.-.1.1.1.1.1.1.1.1	13	S17	17	214.577	257.105	230.947	222.351	98.0531	276.786	202.702	185.029	279.196	166.673	506.93	325.257	278.11	191.265	187.603	564.663	271.264	286.97	445.923	283.139	90.4232	296.359	264.588	287.513	236.657	297.968	233.365	268.112	381.934	202.789	571.645	261.772	92.0837	379.743	290.064	539.612	14.1923	318.991	1.55963	96.1041	40.9135	123.883	229.896	258.912	330.017	266.93	269.217	153.288	8.43283	178.566	6.82158	753.944	803.598	383.417	637.098	468.928	342.236	714.473	649.287	645.875	S
J9VEE2_CRYNH	DNA ligase 1, org=Cryptococcus neoformans var. grubii serotype A (strain H99 / ATCC 208821 / CBS 10515 / FGSC 9487)	CNAG_00566	LSFPAVSSQSPSR	_LSFPAVSSQSPS[Phospho (STY)]R_	1.1.1.-.1.-.-.-.-.-.-.-.1.1.-.-.1.-.-.-.-.1.-.1.-.-.1.-.-.1.-.-.1.1.1.-.1.1.1.1.-.1.-.1.-.-.-.-.1.-.1.1.1.1.1.-.1.1.-.1.1.1.-.1.1.1.1.1.1.1.1	564	S575	575	710.505	159.841	558.68	6.35104	231.204	8.91071	14.1282	7.09636	14.2308	13.4664	2.77566	1.70773	435.661	508.481	520.506	8.00529	11.8945	3.04579	2.99642	3.7719	5.12527	6.22674	1.06033	1.28165	5.32845	5.8619	3.379	236.624	250.776	287.34	288.926	372.106	148.735	201.656	131.33	107.577	1.9194	1.56483	1.55653	2.8523	6.48382	8.87556	1359.77	1362.68	927.874	557.81	493.717	319.291	1406.62	1613.12	1366.05	1225.22	1013.35	853.613	884.976	989.195	1144.33	439.155	615.075	497.757	S
J9VEE2_CRYNH	DNA ligase 1, org=Cryptococcus neoformans var. grubii serotype A (strain H99 / ATCC 208821 / CBS 10515 / FGSC 9487)	CNAG_00566	LSFPAVSSQSPSR	_LSFPAVSSQS[Phospho (STY)]PSR_	1.1.1.-.1.1.1.-.-.-.-.1.1.1.-.-.-.1.-.-.1.-.-.1.-.-.1.-.1.1.1.-.1.-.1.-.1.-.1.1.1.1.-.-.-.-.-.-.1.-.1.1.1.1.1.-.-.-.-.1.1.1.1.-.-.1.1.1.1.1.1	564	S573	573	710.505	159.841	558.68	205.921	231.204	313.683	328.702	15.7201	1.40058	14.1866	5.40663	1.1569	435.661	508.481	486.042	3.69382	4.09977	187.506	13.0461	5.47598	3.46608	177.394	142.512	236.384	420.252	369.368	290.432	2.83436	5.15731	5.26446	288.926	203.933	148.735	201.656	75.5249	107.577	16.2484	6.34338	19.942	3.89022	18.1841	1.35996	1359.77	1644.35	927.874	557.81	493.717	319.291	19.1459	4.63819	4.69381	6.48739	16.4841	7.4	884.976	989.195	661.908	14.5209	3.05993	2.41407	S
J9VEE2_CRYNH	DNA ligase 1, org=Cryptococcus neoformans var. grubii serotype A (strain H99 / ATCC 208821 / CBS 10515 / FGSC 9487)	CNAG_00566	LSFPAVSSQSPSR	_LSFPAVSS[Phospho (STY)]QSPSR_	1.1.1.-.1.1.-.-.-.-.-.1.1.1.-.-.1.1.-.1.-.-.-.1.-.-.1.-.1.1.1.-.1.1.1.1.1.1.1.1.1.1.-.-.-.-.-.-.1.1.1.1.1.1.1.-.-.-.1.1.1.1.1.1.-.1.1.1.1.1.1	564	S571	571	740.62	159.824	558.637	250.9	144.423	328.684	4.39388	1.99134	2.26431	2.36224	3.14115	1.80974	435.647	508.49	418.536	206.228	336.456	169.369	17.2261	2.44097	11.4551	218.785	142.495	236.375	420.283	337.891	310.148	236.633	250.762	130.565	288.918	372.1	148.753	201.659	75.5245	107.585	7.25327	7.07809	22.4453	2.20861	8.69013	1.93909	1359.77	876.256	729.878	557.845	493.65	134.319	24.7	2.98626	16.8485	817.518	811.723	853.588	885.166	989.265	661.969	439.148	356.552	459.048	S
J9VEE2_CRYNH	DNA ligase 1, org=Cryptococcus neoformans var. grubii serotype A (strain H99 / ATCC 208821 / CBS 10515 / FGSC 9487)	CNAG_00566	NHVLQLPEEDQISPLSYVK	_NHVLQLPEEDQIS[Phospho (STY)]PLSYVK_	1.-.1.1.1.1.1.1.-.1.1.1.1.1.-.1.1.1.-.-.1.1.1.1.-.1.1.1.1.1.1.1.1.1.1.1.1.1.1.1.1.1.1.-.-.-.1.1.1.1.1.1.1.1.1.1.1.1.1.1.1.1.-.1.1.1.1.1.-.1.1	86	S98	98	329.786	245.647	327.946	253.882	456.167	575.22	596.173	556.269	712.228	631.725	635.451	609.503	416.734	313.786	456.424	357.749	313.988	471.593	306.123	293.417	304.671	384.148	237.627	171.345	474.109	324.923	397.526	229.87	351.023	267.266	269.628	273.107	279.294	227.546	318.915	216.994	148.116	1.63701	9.46676	217.656	304.925	279.224	287.937	99.3328	415.775	244.383	417.987	361.636	633.487	816.713	604.612	600.935	544.549	794.937	427.987	575.577	391.91	597.811	458.267	480.888	S
J9VEE2_CRYNH	DNA ligase 1, org=Cryptococcus neoformans var. grubii serotype A (strain H99 / ATCC 208821 / CBS 10515 / FGSC 9487)	CNAG_00566	PISSFFHSPVK	_PISSFFHS[Phospho (STY)]PVK_	2.2.2.2.2.2.2.2.2.2.2.2.2.2.2.2.2.2.-.2.2.2.2.2.2.2.2.2.2.2.2.2.2.2.2.2.2.2.2.2.2.2.2.2.2.2.2.2.2.2.2.2.2.2.2.2.2.2.2.2.2.2.2.2.2.2.2.2.2.2.2	35	S42	42	2747.72	2129.62	2410.2	2805.55	2515	2024.16	1694.46	2113.31	1479.24	2083.94	2899.19	2812.38	1845.31	2654.99	2241.54	2836.01	3146.11	3336.52	3891.04	3357.36	2988.79	3877.69	3752.02	2806.62	3100.35	2991.63	3652.5	2864.99	3288.26	2580.41	3581.03	2836.19	3006.93	2848.59	3009.66	3184.36	3416.77	4407.49	3379.44	2953.83	2835.01	4520.71	4959.9	2365.78	4022.03	4707.4	4660.63	4981.88	7364.39	4269.18	5476.07	8714.67	8561.45	7488.28	5803.73	7815.72	5326.32	6955.66	7243.64	6645.3	S
J9VEE2_CRYNH	DNA ligase 1, org=Cryptococcus neoformans var. grubii serotype A (strain H99 / ATCC 208821 / CBS 10515 / FGSC 9487)	CNAG_00566	PISSFFHSPVK	_PIS[Phospho (STY)]SFFHSPVK_	1.-.1.1.1.1.1.1.1.1.1.1.1.1.1.1.1.1.-.1.1.1.1.1.1.1.1.1.1.1.1.1.1.1.1.1.1.1.1.1.1.1.1.1.1.1.1.1.1.1.1.1.1.1.1.1.1.1.1.1.1.1.1.1.1.1.1.1.1.1.1	35	S37	37	992.957	747.249	817.344	1024.59	885.986	695.81	578.542	710.907	435.264	781.412	1086.3	1059.21	611.32	995.495	732.441	1039.55	1097.26	1115.23	1336.23	1220.89	1010.89	1439.15	1389.17	942.128	1022.95	967.755	1223.95	1054.29	1136.55	1016.82	1182.42	1069.34	909.618	1024.75	1060.29	1152.12	1193.11	1795.31	1434.97	1185.91	1217.37	1994.06	2119.38	919.29	1411.91	1851.08	1633.56	1797.48	3038.44	2051.16	2231.29	3406.72	3508.29	2920.32	2392.66	2853.81	2127.53	2530.23	2680.1	2308.34	S
J9VEE2_CRYNH	DNA ligase 1, org=Cryptococcus neoformans var. grubii serotype A (strain H99 / ATCC 208821 / CBS 10515 / FGSC 9487)	CNAG_00566	QAAVTQQRPISSFFHSPVK	_QAAVTQQRPISSFFHS[Phospho (STY)]PVK_	-.-.1.1.1.1.1.-.1.-.1.1.1.1.1.-.1.1.-.-.1.1.1.1.-.1.1.1.1.1.1.1.-.1.1.1.1.1.1.1.1.1.-.-.-.-.-.-.-.-.-.1.-.-.-.-.-.1.-.-.-.-.-.1.1.1.-.1.1.1.-	27	S42	42	1.33396	1.21919	259.526	246.073	67.6626	257.128	290.896	440.811	353.709	435.728	485.333	398.911	320.214	177.948	418.437	368.133	379.536	373.323	285.185	294.442	283.693	366.695	451.986	323.995	257.756	219.893	210.826	212.91	303.891	303.083	354.052	311.679	167.503	377.882	413.741	488.108	13.063	14.1841	5.75849	3.02478	5.42675	1.74803	18.8003	3.88382	6.45285	153.994	3.64905	10.0342	14.3866	1.81054	2.63195	4.33899	10.0982	2.70685	25.263	14.4959	7.75415	308.584	560.278	427.304	S
J9VEE2_CRYNH	DNA ligase 1, org=Cryptococcus neoformans var. grubii serotype A (strain H99 / ATCC 208821 / CBS 10515 / FGSC 9487)	CNAG_00566	QAAVTQQRPISSFFHSPVK	_QAAVTQQRPISS[Phospho (STY)]FFHSPVK_	-.-.-.1.1.2.1.-.1.1.1.1.-.-.1.1.1.1.-.-.1.2.2.1.-.1.2.1.1.2.1.1.1.1.2.1.2.1.-.2.1.1.-.-.-.-.-.-.-.-.-.1.-.1.-.-.-.-.-.1.-.-.-.1.2.1.1.1.1.1.1	27	S38	38	12.3407	15.6194	5.34019	247.006	235.571	323.964	491.818	321.52	350.135	274.444	487.055	405.617	9.0934	5.26416	6.15959	299.396	311.547	372.533	44.1376	64.378	37.6595	442.435	479.803	394.958	261.004	257.086	213.278	224.722	291.265	303.761	380.325	247.145	295.938	435.928	426.396	392.758	14.2149	9.63832	7.17979	24.1635	8.05068	7.06991	41.2838	23.3603	14.2451	354.546	261.388	195.168	9.18556	30.4401	26.6263	18.5124	11.47	14.0776	30.8104	5.05729	39.4138	343.287	581.691	413.357	S
J9VEE2_CRYNH	DNA ligase 1, org=Cryptococcus neoformans var. grubii serotype A (strain H99 / ATCC 208821 / CBS 10515 / FGSC 9487)	CNAG_00566	QAAVTQQRPISSFFHSPVK	_QAAVTQQRPIS[Phospho (STY)]SFFHSPVK_	1.1.1.-.1.1.1.-.1.1.1.1.1.-.1.1.1.-.-.-.1.1.1.1.-.1.1.-.1.1.1.1.-.-.1.1.1.1.-.1.1.1.-.-.-.-.-.-.-.-.1.1.-.-.-.-.-.-.1.1.-.-.-.1.1.1.-.1.1.1.1	27	S37	37	274.851	138.321	227.442	261.837	162.003	239.13	482.598	458.061	348.382	268.999	485.354	398.885	320.223	405.671	414.229	313.152	308.765	308.459	187.082	231.369	222.803	384.611	451.974	376.489	257.759	316.733	302.101	260.279	297.87	303.069	257.376	243.819	258.033	399.235	413.734	529.176	2.28595	18.1407	6.58786	4.45471	2.89741	12.0499	3.41816	1.77958	3.62139	4.51895	4.70085	1.54795	3.22641	19.3484	19.7899	647.161	446.519	509.693	23.5795	3.5415	2.70249	328.473	560.27	427.299	S
J9VEE2_CRYNH	DNA ligase 1, org=Cryptococcus neoformans var. grubii serotype A (strain H99 / ATCC 208821 / CBS 10515 / FGSC 9487)	CNAG_00566	TITRDEPVLPSSISEGSAQK	_TITRDEPVLPSSIS[Phospho (STY)]EGSAQK_	-.1.-.1.-.1.1.-.1.1.1.-.-.1.1.1.1.-.-.1.1.1.1.1.1.-.1.1.-.1.1.1.-.1.1.1.1.-.1.1.-.1.-.-.-.-.-.-.-.-.-.-.1.-.-.-.-.1.1.-.-.-.-.1.1.-.-.-.1.1.1	151	S164	164	6.33478	18.9823	5.77295	288.075	343.14	397.602	808.97	641.127	596.505	236.283	220.739	185.858	315.947	339.057	236.443	646.386	261.563	446.622	1572.69	550.04	232.01	300.121	351.569	433.008	261.1	519.56	426.747	150.593	321.383	575.559	977.944	557.224	267.703	393.084	618.102	626.754	5.03608	14.1917	9.68197	14.8517	1.60438	1.91436	1.91591	4.43561	3.1589	1.74611	17.9016	12.174	4.31963	3.25521	30.958	838.033	954.637	1004.34	27.4134	5.49085	2.72535	580.745	566.697	691.48	S
J9VEE5_CRYNH	GAR domain-containing protein, org=Cryptococcus neoformans var. grubii serotype A (strain H99 / ATCC 208821 / CBS 10515 / FGSC 9487)	CNAG_00571	DTIELLSP	_DTIELLS[Phospho (STY)]P_	2.2.2.2.2.2.2.2.2.2.2.2.2.2.2.2.2.2.-.2.2.2.2.2.2.2.2.2.2.2.2.2.2.2.2.2.2.2.2.2.2.2.2.2.2.2.2.2.2.2.2.2.2.2.2.2.2.2.2.2.2.2.2.2.2.2.2.2.2.2.2	713	S719	719	1954.88	2115.33	1857.71	2403.3	2166.67	2107.94	2365.76	1364.98	1952.15	3025.2	2129.68	1780.18	1723.37	1586.51	1773.62	1848.23	1976.36	2073.79	2379.8	1700.32	1870.26	2395.56	2121.94	1726.7	1755.33	1770.08	2058.33	1680.18	1566.39	1684.13	1462.16	1469.2	1562.39	1535.97	1537.42	1582.77	4397.67	4033.74	3810.73	3199.25	3865.89	4312.28	4743.03	3933.79	2529.18	2758.39	2697.38	2881.39	3846.21	4362.33	3983.15	4188.02	5505.28	5954.29	3895.57	3881.08	4473.13	4331.22	3812.51	2821.8	S
J9VEE5_CRYNH	GAR domain-containing protein, org=Cryptococcus neoformans var. grubii serotype A (strain H99 / ATCC 208821 / CBS 10515 / FGSC 9487)	CNAG_00571	ENEWSHEFQTSANQADALMEPLQQSLASCQEFLER	_ENEWSHEFQTSANQADALMEPLQQS[Phospho (STY)]LASC[Carbamidomethyl (C)]QEFLER_	1.1.1.1.-.-.-.-.-.1.-.1.1.-.1.-.-.1.1.-.1.1.-.-.-.1.-.1.1.-.1.1.-.-.1.-.-.1.-.-.-.-.-.-.-.-.-.-.-.-.-.-.-.1.-.-.-.-.-.-.-.-.-.1.-.-.-.-.-.-.-	191	S215	215	107.24	63.1243	39.656	32.3161	1.10302	0.944126	5.01396	2.44736	3.57498	12.7203	39.9265	37.6697	82.6906	33.3714	7.00351	7.70106	1.99629	81.528	1.01672	18.2819	5.23451	75.209	18.867	27.8759	67.0246	2.24661	5.61669	3.34829	23.7179	6.75486	4.18199	73.4381	1.05319	4.8857	0.912242	1.83856	7.5316	7.66183	4.57196	16.5089	1.922	8.79431	1.49719	5.70714	13.0087	4.51456	1.40478	22.9396	6.74323	9.78205	11.2787	1.5006	7.35107	7.67446	33.5698	11.5332	20.4234	47.2544	9.5487	2.97994	S
J9VEE5_CRYNH	GAR domain-containing protein, org=Cryptococcus neoformans var. grubii serotype A (strain H99 / ATCC 208821 / CBS 10515 / FGSC 9487)	CNAG_00571	ENEWSHEFQTSANQADALMEPLQQSLASCQEFLER	_ENEWSHEFQTSANQADALMEPLQQS[Phospho (STY)]LASC[Carbamidomethyl (C)]QEFLER_	1.1.1.1.-.-.-.-.-.1.-.1.1.-.1.-.-.1.1.-.1.1.-.-.-.1.-.1.1.-.1.1.-.-.1.-.-.1.-.-.-.-.-.-.-.-.-.-.-.-.-.-.-.1.-.-.-.-.-.-.-.-.-.1.-.-.-.-.-.-.-	191	C219	219	107.24	63.1243	39.656	32.3161	1.10302	0.944126	5.01396	2.44736	3.57498	12.7203	39.9265	37.6697	82.6906	33.3714	7.00351	7.70106	1.99629	81.528	1.01672	18.2819	5.23451	75.209	18.867	27.8759	67.0246	2.24661	5.61669	3.34829	23.7179	6.75486	4.18199	73.4381	1.05319	4.8857	0.912242	1.83856	7.5316	7.66183	4.57196	16.5089	1.922	8.79431	1.49719	5.70714	13.0087	4.51456	1.40478	22.9396	6.74323	9.78205	11.2787	1.5006	7.35107	7.67446	33.5698	11.5332	20.4234	47.2544	9.5487	2.97994	C
J9VEE5_CRYNH	GAR domain-containing protein, org=Cryptococcus neoformans var. grubii serotype A (strain H99 / ATCC 208821 / CBS 10515 / FGSC 9487)	CNAG_00571	GSGHSRPPPSSFKPPTPTPR	_GSGHSRPPPSSFKPPT[Phospho (STY)]PTPR_	-.1.1.1.-.1.-.-.-.1.1.1.1.1.1.1.1.-.-.1.-.1.-.1.1.1.1.1.1.1.1.1.1.1.1.1.1.1.-.1.1.1.-.-.-.-.-.-.-.-.-.-.-.-.-.-.-.-.-.-.-.-.-.-.-.-.1.1.1.1.1	575	T590	590	150.727	144.855	201.165	37.8127	69.6933	75.8762	1.51906	13.1427	7.17069	180.652	105.868	269.998	175.19	115.813	99.7275	125.636	23.1811	76.1677	90.4727	138.699	98.6127	158.523	209.784	48.6981	146.216	98.9292	154.187	250.15	244.558	144.191	148.538	75.9075	118.606	50.3668	188.003	69.1432	18.423	18.9947	6.55878	22.7118	6.81843	1.7034	1.46706	11.3603	20.0805	6.59344	1.97974	5.79224	7.23175	2.7386	2.25318	3.50094	5.98331	5.84759	33.7828	9.56977	8.3573	7.77775	1.22304	3.26763	T
J9VEE5_CRYNH	GAR domain-containing protein, org=Cryptococcus neoformans var. grubii serotype A (strain H99 / ATCC 208821 / CBS 10515 / FGSC 9487)	CNAG_00571	HTSHGITDSKELLIHVEPIIISISSSMAPVK	_HTSHGITDS[Phospho (STY)]KELLIHVEPIIISISSSMAPVK_	-.1.1.1.1.1.-.1.-.-.1.1.1.-.-.1.1.-.-.-.-.-.1.-.-.1.1.-.1.1.1.-.1.-.1.-.1.-.1.-.-.-.-.-.-.-.-.-.-.-.-.-.1.-.-.-.-.-.1.1.-.-.-.-.-.-.-.1.1.1.-	113	S121	121	127.7	218.249	135.93	99.6942	77.0073	120.456	1.98607	21.468	1.53494	67.6999	120.537	63.3926	41.7887	7.24687	1.82365	59.6141	212.617	111.784	162.963	131.705	98.2904	140.947	92.8407	111.789	137.187	64.5298	40.8093	2.56544	28.8644	11.2492	58.494	28.458	26.8033	1.29791	7.59061	4.61577	5.03666	3.90329	2.8107	7.8951	1.80618	2.7715	5.16245	4.0504	18.2879	16.8543	9.24447	1.35983	4.30435	8.89286	15.1549	61.6053	51.2711	34.8554	7.97534	5.82813	16.5345	11.2097	11.3991	2.33215	S
J9VEE5_CRYNH	GAR domain-containing protein, org=Cryptococcus neoformans var. grubii serotype A (strain H99 / ATCC 208821 / CBS 10515 / FGSC 9487)	CNAG_00571	IIVEEGFQNHFTARVDKPLK	_IIVEEGFQNHFT[Phospho (STY)]ARVDKPLK_	-.-.-.1.-.-.1.1.-.-.-.1.-.-.-.-.1.-.-.-.-.1.-.-.-.-.-.-.-.-.-.-.-.-.1.-.-.-.-.-.-.-.-.-.-.-.-.-.-.-.-.-.1.-.-.-.-.-.-.-.-.-.-.-.-.-.-.-.-.-.-	630	T641	641	6.49272	1.97977	8.51042	109.259	14.1992	3.2248	200.424	95.2068	131.257	13.9804	4.41567	28.1413	5.05482	3.92082	4.98557	5.30064	25.1582	6.12625	4.24996	6.95209	13.5853	1.02508	3.98471	6.98788	1.69271	2.04055	4.6586	1.46682	20.0738	1.291	9.05824	12.6419	1.99397	1.51176	3.06821	2.6564	4.52807	5.39292	11.3936	14.6314	5.25602	7.94823	5.85731	9.6655	1.5406	9.54088	139.639	4.07064	26.5844	1.71319	5.32163	1.53274	3.4697	1.58128	23.9002	4.25557	5.06726	2.42635	2.75128	6.68743	T
J9VEE5_CRYNH	GAR domain-containing protein, org=Cryptococcus neoformans var. grubii serotype A (strain H99 / ATCC 208821 / CBS 10515 / FGSC 9487)	CNAG_00571	KDTIELLSP	_KDTIELLS[Phospho (STY)]P_	1.1.1.1.1.1.1.1.1.1.1.1.1.1.1.1.1.1.-.1.1.1.1.1.1.1.1.1.1.1.1.1.1.1.1.1.1.1.1.1.1.1.1.1.1.1.1.1.1.1.1.1.1.1.1.1.1.1.1.1.1.1.1.1.1.1.1.1.1.1.1	712	S719	719	1783.64	1752.7	1393.55	1850.61	1718.66	1631.25	1430.36	990.843	1094.03	1559.43	1549.23	1434.05	1601.08	1069.62	1581.45	1771.7	1807.38	1819.93	2129.9	1887.92	1552.54	2159.43	1512.33	1543.34	1532.61	1182.8	1613.41	1291.33	1307	1228	1369.38	1150.98	1535.98	1070.28	1213.96	1084.42	974.866	2630.07	1416	1503.79	1605.06	2637.75	2978.78	2730.14	2772.82	2173.26	2492.06	2622.03	2868.33	3180.47	2867.65	4251.02	5255.19	4852.96	4076.03	4443.84	6004.29	3489.74	3018.93	2186.94	S
J9VEE5_CRYNH	GAR domain-containing protein, org=Cryptococcus neoformans var. grubii serotype A (strain H99 / ATCC 208821 / CBS 10515 / FGSC 9487)	CNAG_00571	LRLSGKFPALQPR	_LRLS[Phospho (STY)]GKFPALQPR_	-.-.1.1.-.-.-.-.-.-.-.-.1.-.1.-.1.1.-.-.-.-.-.-.-.1.-.1.1.1.1.1.1.1.1.1.-.1.1.1.1.1.-.-.-.-.-.-.-.-.-.-.-.-.-.-.-.-.-.-.-.-.-.-.1.1.-.-.1.1.1	538	S541	541	5.5538	14.4543	67.7488	132.274	4.74175	9.12796	1.75315	11.0509	1.90232	1.10552	9.69065	0.980464	270.748	209.906	168.258	96.1485	60.6997	125.098	13.6405	118.589	2.44733	99.7235	90.5096	58.2879	251.535	259.552	263.747	207.053	248.833	143.952	136.711	253.664	112.32	165.422	207.21	285.033	4.3286	8.11245	3.66032	4.4704	13.8031	8.98198	6.62118	3.31828	21.782	5.33275	9.24749	11.668	1.93435	7.12287	24.9174	9.56217	6.43184	3.80988	32.8189	7.69305	33.6182	283.335	462.268	202.453	S
J9VEE5_CRYNH	GAR domain-containing protein, org=Cryptococcus neoformans var. grubii serotype A (strain H99 / ATCC 208821 / CBS 10515 / FGSC 9487)	CNAG_00571	LSPIPNNAPQTPMSSR	_LS[Phospho (STY)]PIPNNAPQTPMSSR_	1.1.1.-.1.1.1.-.-.1.1.1.1.1.1.1.1.1.-.-.1.1.1.1.1.1.1.1.1.1.1.1.1.1.1.1.1.1.1.1.1.1.-.-.-.-.-.-.-.-.-.-.-.-.-.-.-.-.-.-.-.-.-.-.-.-.1.1.1.1.1	454	S455	455	1697.67	1374.88	936.276	695.233	1091.85	556.935	1710.34	2013.15	4207.84	1265.1	654.399	1330.53	527.316	736.978	824.863	826.964	833.859	1079.49	754.732	937.332	1587.53	768.718	1150.24	861.409	1070.27	884.534	1287.97	636.869	664.281	482.608	586.941	1769.68	879.248	546.952	691.03	838.968	994.779	2399.84	1293.24	793.859	364.99	618.344	2127.6	1388.52	1479.27	1244.76	1004.06	1416.05	8175.11	8821.2	7389.74	2961.35	2122.88	2770.84	10727.2	11197.7	8537.02	1838.93	1857.53	1808.79	S
J9VEE5_CRYNH	GAR domain-containing protein, org=Cryptococcus neoformans var. grubii serotype A (strain H99 / ATCC 208821 / CBS 10515 / FGSC 9487)	CNAG_00571	LSSGMSALTTNDR	_LSSGMS[Phospho (STY)]ALTTNDR_	-.1.1.1.1.-.-.-.-.-.-.-.-.1.1.1.-.1.-.-.-.-.-.-.-.1.1.1.1.-.1.1.1.1.1.1.1.1.1.-.1.1.1.1.1.1.1.1.1.1.1.1.1.1.-.-.-.-.1.1.-.-.-.-.-.-.1.1.-.-.-	551	S556	556	263.591	534.289	364.301	207.114	278.006	277.446	5.26101	12.1532	14.3131	5.01713	0.976715	1.05652	312.833	325.346	308.062	548.815	227.646	155.297	2.7885	2.93419	7.00999	4.37458	138.601	10.3244	296.194	281.868	282.683	189.774	346.873	426.66	287.573	392.585	301.911	257.506	332.223	315.597	841.183	1036.77	668.504	790.002	1152.84	1059.91	594.111	823.056	703.048	761.852	619.587	853.221	6.0141	6.25836	23.7	14.6801	19.1291	12.0351	4.93439	18.3421	16.9211	12.5528	1.4781	3.23334	S
J9VEE5_CRYNH	GAR domain-containing protein, org=Cryptococcus neoformans var. grubii serotype A (strain H99 / ATCC 208821 / CBS 10515 / FGSC 9487)	CNAG_00571	LSSGMSALTTNDR	_LSS[Phospho (STY)]GMSALTTNDR_	-.1.1.1.1.1.1.-.1.-.1.1.1.1.1.-.1.1.-.1.1.1.1.-.-.1.-.1.1.1.1.1.1.1.-.-.1.-.1.1.1.-.-.-.-.-.1.-.-.-.-.-.-.-.-.-.-.-.-.-.-.-.-.1.-.-.1.1.-.1.-	551	S553	553	591.013	436.601	523.869	294.582	401.335	397.989	1.64021	3.89588	14.728	11.9327	7.88123	11.5664	337.091	323.918	455.508	548.575	386.706	267.343	176.811	183.609	255.025	228.195	187.145	242.987	365.243	308.075	288.235	287.897	219.451	338.342	266.668	466.265	362.929	423.203	447.347	425.244	1407.7	1280.37	1248.64	1080.46	1328.68	1250.76	879.018	1304.78	1153.41	1196.12	849.005	1174.48	2.09522	16.8585	2.13597	416.303	555.428	263.272	3.99206	14.5988	19.2943	6.53824	9.54601	2.13149	S
J9VEE5_CRYNH	GAR domain-containing protein, org=Cryptococcus neoformans var. grubii serotype A (strain H99 / ATCC 208821 / CBS 10515 / FGSC 9487)	CNAG_00571	LSSGMSALTTNDR	_LS[Phospho (STY)]SGMSALTTNDR_	2.2.2.2.2.2.2.2.2.2.2.2.2.2.2.2.2.2.-.2.2.2.2.2.2.2.2.2.2.2.2.2.2.2.2.2.2.2.2.2.2.2.2.2.1.2.1.1.2.1.2.2.2.2.2.2.2.2.2.2.2.2.2.2.2.2.2.2.2.2.2	551	S552	552	599.279	436.601	523.869	294.582	401.335	321.526	6.45567	9.14965	4.61216	1.58094	1.73616	4.26402	487.013	323.918	455.508	548.575	312.624	267.343	318.883	183.609	255.025	228.195	187.145	256.697	365.243	308.075	288.235	287.897	219.451	338.342	266.668	466.265	362.929	292.983	447.347	425.244	1407.7	1280.37	1248.64	1080.46	1328.68	1250.76	879.018	1304.78	1153.41	1196.12	849.005	1174.48	15.818	26.9977	23.3084	511.459	555.428	263.272	2.50945	28.9439	2.62708	1.8174	1.67582	11.1247	S
J9VEE5_CRYNH	GAR domain-containing protein, org=Cryptococcus neoformans var. grubii serotype A (strain H99 / ATCC 208821 / CBS 10515 / FGSC 9487)	CNAG_00571	LSTASYSNFDHSVLTPFRPSHWDELDKDVQR	_LSTASY[Phospho (STY)]SNFDHSVLTPFRPSHWDELDKDVQR_	-.1.1.1.1.-.-.-.-.-.-.-.-.1.1.1.-.1.-.-.-.-.-.-.-.1.1.1.1.-.1.1.1.1.1.1.1.1.1.1.1.1.1.1.1.1.1.1.1.1.1.1.1.1.-.-.-.-.1.1.-.-.-.-.-.-.1.1.-.-.-	599	Y604	604	64.652	54.0797	43.5553	37.9228	54.6046	43.6465	117.507	188.618	193.351	68.1875	46.0126	44.528	39.2188	20.9994	36.529	34.2007	49.2142	47.3718	9.46563	52.0228	12.5717	18.9886	25.5014	59.5397	33.4582	16.4495	63.7127	58.2103	3.06342	1.36582	21.388	49.5271	63.0376	19.2865	21.2898	30.7774	7.65408	2.70688	4.47517	1.97341	71.1372	2.1926	6.09028	8.8512	11.7678	15.0919	3.03543	5.96119	11.5536	4.59591	5.17413	8.90758	3.32975	4.39318	6.29201	9.93647	9.5117	52.8063	11.2798	0.956918	Y
J9VEE5_CRYNH	GAR domain-containing protein, org=Cryptococcus neoformans var. grubii serotype A (strain H99 / ATCC 208821 / CBS 10515 / FGSC 9487)	CNAG_00571	MGLKTPESGR	_MGLKTPES[Phospho (STY)]GR_	2.2.2.2.1.2.1.2.2.1.2.2.2.2.2.1.1.2.-.-.1.1.1.2.-.1.2.2.2.2.2.2.2.2.1.2.2.2.1.1.1.1.1.2.1.1.1.1.2.1.1.2.2.2.1.1.2.2.1.-.1.1.1.1.1.1.2.2.1.2.1	528	S535	535	964.546	696.672	859.996	678.544	572.278	538.942	953.575	1021.93	706.617	483.634	583.008	412.706	913.256	618.919	609.121	355.694	471.003	513.108	728.937	542.801	758.96	753.483	822.263	605.002	946.827	713.83	894.95	888.315	559.267	649.837	589.557	671.2	615.514	661.282	731.492	727.567	675.406	690.261	492.39	403.484	505.127	657.702	1755.1	1888.07	1091.02	1024.59	1202.94	857.48	2080.42	1930.7	1110.29	571.324	882.031	822.183	1700.99	1573.5	1628.2	508.528	479.667	501.847	S
J9VEE5_CRYNH	GAR domain-containing protein, org=Cryptococcus neoformans var. grubii serotype A (strain H99 / ATCC 208821 / CBS 10515 / FGSC 9487)	CNAG_00571	MGLKTPESGR	_MGLKT[Phospho (STY)]PESGR_	1.1.1.1.1.1.1.-.-.1.1.1.1.1.1.1.1.1.-.-.1.1.1.1.-.1.1.1.1.1.1.1.1.1.1.1.1.1.1.1.1.1.1.1.1.1.1.1.1.1.1.1.1.1.1.1.1.1.1.1.1.-.-.1.1.1.1.1.1.1.1	528	T532	532	1310.22	935.876	1322.43	1010.6	830.591	930.447	1929.98	1974.24	2207.65	967.633	929.404	766.373	1251.91	1035.83	874.395	313.544	460.458	518.612	863.439	546.851	740.458	947.143	1335.38	798.028	1407.38	1506.9	886.43	1231.31	789.13	953.472	955.837	852.334	849.355	704.517	405.877	444.496	452.927	956.055	493.284	317.281	305.542	566.083	1514.08	384.868	1219.99	1202.65	927.82	1313.62	1899.46	983.619	1694.4	667.178	1014.26	606.92	1462.96	1468.07	1421.21	321.204	445.748	519.475	T
J9VEE5_CRYNH	GAR domain-containing protein, org=Cryptococcus neoformans var. grubii serotype A (strain H99 / ATCC 208821 / CBS 10515 / FGSC 9487)	CNAG_00571	QHSGGADEEFVTHSTTSPR	_QHSGGADEEFVTHSTTS[Phospho (STY)]PR_	1.1.1.1.1.1.1.-.-.1.1.1.1.1.1.1.1.1.-.-.-.1.1.1.-.1.1.1.1.1.1.1.1.1.1.1.1.1.1.1.1.1.1.1.1.1.1.1.1.1.1.1.1.1.1.1.1.1.1.1.-.-.-.-.1.1.1.1.1.1.1	349	S365	365	462.147	583.525	457.516	360.894	607.943	425.954	205.56	5.18904	5.22503	175.142	306.754	372.764	502.445	502.595	485.037	483.875	329.045	526.056	583.592	397.383	377.265	388.398	494.713	376.788	566.734	465.451	469.411	502.057	484.371	330.015	251.747	596.686	691.659	483.062	483.346	599.608	2382.36	482.278	1323.7	1264.23	1098.13	817.682	613.569	751.988	783.128	976.718	405.845	580.85	326.734	214.104	195.361	543.622	483.49	353.663	224.659	3.51043	9.29127	133.105	377.208	512.721	S
J9VEE5_CRYNH	GAR domain-containing protein, org=Cryptococcus neoformans var. grubii serotype A (strain H99 / ATCC 208821 / CBS 10515 / FGSC 9487)	CNAG_00571	QHSGGADEEFVTHSTTSPR	_QHSGGADEEFVTHSTT[Phospho (STY)]SPR_	1.1.1.1.1.1.1.-.-.1.1.1.1.1.1.1.1.1.-.-.-.-.1.1.-.1.1.1.1.1.1.1.1.1.1.1.1.1.1.1.1.1.1.1.1.1.1.1.1.1.1.1.1.1.1.-.-.1.1.1.1.-.-.-.-.1.1.1.1.1.1	349	T364	364	462.115	583.5	457.54	353.387	607.957	425.957	204.714	14.8046	11.9069	175.116	306.73	364.151	504.175	502.617	485.045	483.873	329.047	516.816	451.543	397.406	378.717	388.372	494.726	375.46	566.738	465.468	469.425	502.061	484.369	330.02	251.759	609.782	691.689	483.978	483.339	599.608	2382.21	489.316	1320.78	1264.19	1097.97	827.115	613.654	751.854	782.958	976.729	405.74	580.764	419.565	213.936	195.413	472.603	544.205	354.011	11.9251	23.6675	5.9729	473.083	377.229	453.632	T
J9VEE5_CRYNH	GAR domain-containing protein, org=Cryptococcus neoformans var. grubii serotype A (strain H99 / ATCC 208821 / CBS 10515 / FGSC 9487)	CNAG_00571	QHSGGADEEFVTHSTTSPR	_QHSGGADEEFVTHST[Phospho (STY)]TSPR_	1.1.1.1.1.1.1.-.-.1.1.1.1.1.1.1.1.1.-.-.1.1.1.1.-.1.1.1.1.1.1.1.1.1.1.1.1.1.1.1.1.1.1.1.1.1.1.1.1.1.1.1.1.1.1.1.1.1.1.1.-.-.-.1.1.1.1.1.1.1.1	349	T363	363	381.463	568.904	425.426	306.699	509.155	420.811	191.092	1.36239	1.78205	118.672	274.509	371.18	465.914	437.977	403.537	393.82	232.234	497.665	514.375	338.359	348.477	313.36	427.083	359.428	528.88	446.524	431.275	417.83	444.455	299.431	239.412	582.622	622.687	459.418	430.297	493.547	1867.13	413.993	1241.96	1075.27	1106.34	711.123	639.58	809.651	740.104	928.729	336.17	527.399	421.798	1.80403	2.08105	605.165	459.264	303.234	246.985	2.27126	3.97106	9.0735	13.8645	1.19331	T
J9VEE5_CRYNH	GAR domain-containing protein, org=Cryptococcus neoformans var. grubii serotype A (strain H99 / ATCC 208821 / CBS 10515 / FGSC 9487)	CNAG_00571	QHSGGADEEFVTHSTTSPR	_QHSGGADEEFVTHS[Phospho (STY)]TTSPR_	2.2.2.2.2.2.2.2.2.2.2.2.2.2.1.2.2.2.-.2.2.2.2.2.2.2.2.2.2.2.2.2.2.2.2.2.2.2.1.2.1.2.1.1.1.1.1.1.1.1.1.1.1.1.1.1.2.2.1.1.2.2.2.2.2.2.2.2.2.2.2	349	S362	362	461.847	583.466	457.526	360.894	627.831	425.956	204.734	11.9958	17.4072	172.155	306.761	364.124	502.484	502.62	490.172	483.866	329.065	526.04	484.681	397.406	378.722	388.412	491.078	376.78	570.757	465.47	469.405	502.06	484.38	333.135	251.748	596.7	691.643	483.067	483.339	599.599	2382.18	482.162	1323.7	1264.24	1097.97	817.76	647.083	751.893	811.248	972.228	405.85	580.853	326.453	213.898	195.493	527.245	483.491	353.083	10.8555	10.0171	29.838	133.133	377.216	453.638	S
J9VEE5_CRYNH	GAR domain-containing protein, org=Cryptococcus neoformans var. grubii serotype A (strain H99 / ATCC 208821 / CBS 10515 / FGSC 9487)	CNAG_00571	QPLHVSHRLSPIPNNAPQTPMSSR	_QPLHVSHRLS[Phospho (STY)]PIPNNAPQTPMSSR_	1.1.2.2.1.2.2.2.1.1.2.2.1.1.2.2.1.1.-.2.2.1.1.1.1.1.1.1.2.1.2.1.2.2.2.2.2.2.1.2.1.2.-.1.1.1.-.1.1.1.1.2.1.1.1.1.1.1.1.1.1.1.1.2.1.1.1.1.1.2.1	446	S455	455	10425.2	9414.82	12499.9	5917.89	6245.43	6027.7	27669.3	28685.9	44548.8	9496.01	13312.9	12817.5	9047.85	10038.3	10379.1	7359.28	5886	7080.41	11934.1	10447.6	14569.9	7423.43	9645.16	8004.08	8202.03	8611.22	6467.43	5062.95	5207.07	4534.15	6116.7	10715.8	5512.38	4564	4917.79	5379.23	3431.59	6210.6	3597.48	2391.66	1798.33	2760.2	7182.4	2720.9	8279.64	7108.62	3323.31	5650.17	27360.7	18165.8	27198.3	13388	9478.59	8927.34	40301.7	56710.7	50830.2	9272.5	8321.74	13145.4	S
J9VEE5_CRYNH	GAR domain-containing protein, org=Cryptococcus neoformans var. grubii serotype A (strain H99 / ATCC 208821 / CBS 10515 / FGSC 9487)	CNAG_00571	QPLHVSHRLSPIPNNAPQTPMSSR	_QPLHVSHRLS[Phospho (STY)]PIPNNAPQTPM[Oxidation (M)]SSR_	2.2.2.2.2.2.2.2.2.2.2.2.2.2.1.2.2.2.-.2.2.2.1.2.1.1.2.2.2.2.2.2.2.2.1.2.2.2.1.2.1.2.1.1.1.1.1.1.1.1.1.1.1.1.1.1.1.2.1.1.2.2.1.1.2.2.2.2.2.2.1	446	S455	455	1894.9	1380.58	1621.13	2399.4	1310.22	2489.11	5106.84	11485.9	8145.91	1605.77	3251.29	2153.78	1791.29	1789.48	2015.08	1991.28	1506.93	801.427	3522.61	2055.62	1983.21	2699.86	1921.17	1255.85	3748.14	3515.88	3730.09	4580.82	3251.24	2566.75	5508.91	2397.94	3335.11	2650.74	2198.16	4226.92	3100.31	2173.01	1846.97	806.396	1357.85	1102.68	3191.31	886.025	1997.29	2108.82	1232.66	1319.4	5932.82	5107.62	6212.78	4183.75	2490.38	1563.35	8199.82	7389.08	12563.8	5599.42	2444.35	2637.9	S
J9VEE5_CRYNH	GAR domain-containing protein, org=Cryptococcus neoformans var. grubii serotype A (strain H99 / ATCC 208821 / CBS 10515 / FGSC 9487)	CNAG_00571	QPLHVSHRLSPIPNNAPQTPMSSR	_QPLHVSHRLS[Phospho (STY)]PIPNNAPQTPM[Oxidation (M)]SSR_	2.2.2.2.2.2.2.2.2.2.2.2.2.2.1.2.2.2.-.2.2.2.1.2.1.1.2.2.2.2.2.2.2.2.1.2.2.2.1.2.1.2.1.1.1.1.1.1.1.1.1.1.1.1.1.1.1.2.1.1.2.2.1.1.2.2.2.2.2.2.1	446	M466	466	1894.9	1380.58	1621.13	2399.4	1310.22	2489.11	5106.84	11485.9	8145.91	1605.77	3251.29	2153.78	1791.29	1789.48	2015.08	1991.28	1506.93	801.427	3522.61	2055.62	1983.21	2699.86	1921.17	1255.85	3748.14	3515.88	3730.09	4580.82	3251.24	2566.75	5508.91	2397.94	3335.11	2650.74	2198.16	4226.92	3100.31	2173.01	1846.97	806.396	1357.85	1102.68	3191.31	886.025	1997.29	2108.82	1232.66	1319.4	5932.82	5107.62	6212.78	4183.75	2490.38	1563.35	8199.82	7389.08	12563.8	5599.42	2444.35	2637.9	M
J9VEE5_CRYNH	GAR domain-containing protein, org=Cryptococcus neoformans var. grubii serotype A (strain H99 / ATCC 208821 / CBS 10515 / FGSC 9487)	CNAG_00571	QPLHVSHRLSPIPNNAPQTPMSSR	_QPLHVS[Phospho (STY)]HRLSPIPNNAPQTPMSSR_	1.1.1.1.1.1.1.1.1.1.1.1.1.1.1.1.1.1.-.1.1.1.1.1.1.1.1.1.1.1.1.1.1.1.1.1.1.1.1.1.1.1.-.1.1.1.-.1.1.1.1.1.1.1.1.1.1.1.1.1.1.1.1.1.1.1.1.1.1.1.1	446	S451	451	10593	9792.51	12517.7	6048.59	6161.49	6015.35	27319.7	28049.5	44972.5	9354.95	13096	12521.8	9160.63	10000.5	10246.1	7463.72	5982.68	7045.28	11525	10246.6	14120.2	7569.76	9548.53	8043.63	7977.8	8638.51	6398.66	5021.07	5136.65	4660.15	6454.44	10594.9	5443.59	4630.32	4917.31	5317.8	3424.31	6176.79	3586.15	2401.26	1771.56	2741.07	7196.92	2672.31	8553.64	7107.35	3322.73	5552.38	27174.3	18345	27368.4	13255.7	9479.47	8799.82	38428.9	56167.4	51046.6	9413.51	8472.82	13018.3	S
J9VEE5_CRYNH	GAR domain-containing protein, org=Cryptococcus neoformans var. grubii serotype A (strain H99 / ATCC 208821 / CBS 10515 / FGSC 9487)	CNAG_00571	QPLHVSHRLSPIPNNAPQTPMSSR	_QPLHVS[Phospho (STY)]HRLSPIPNNAPQTPM[Oxidation (M)]SSR_	1.1.1.1.1.1.1.1.1.1.1.1.1.1.1.1.1.1.-.1.1.1.1.1.1.1.1.1.1.1.1.1.1.1.1.1.1.1.1.1.1.1.1.1.1.-.-.-.1.-.-.-.1.1.1.1.1.-.-.-.1.1.-.-.-.-.1.1.1.1.1	446	S451	451	1881.04	1460.2	1664.28	1874.46	808.3	1993.26	4932.67	7717.43	6739.25	1315.64	2993.85	1882.82	1752.68	1829.66	1838.62	1943.04	1601.74	768.22	3019.81	2207.52	1952.7	2636.37	1831.35	1268.24	2104.93	2393.7	2646.21	2808.01	2445.52	2235.56	3719.59	1816.74	1979.26	2092.52	1572.12	2779.69	2385.26	2508.97	1660.67	771.95	900.299	1333.98	3320.5	1112.79	1565.24	1678.61	1221.05	1401.9	6289.8	5188.81	6022.09	4344.12	2410.6	1705.03	8265.48	8032.58	11397.6	5167.76	2422.1	2582.58	S
J9VEE5_CRYNH	GAR domain-containing protein, org=Cryptococcus neoformans var. grubii serotype A (strain H99 / ATCC 208821 / CBS 10515 / FGSC 9487)	CNAG_00571	QPLHVSHRLSPIPNNAPQTPMSSR	_QPLHVS[Phospho (STY)]HRLSPIPNNAPQTPM[Oxidation (M)]SSR_	1.1.1.1.1.1.1.1.1.1.1.1.1.1.1.1.1.1.-.1.1.1.1.1.1.1.1.1.1.1.1.1.1.1.1.1.1.1.1.1.1.1.1.1.1.-.-.-.1.-.-.-.1.1.1.1.1.-.-.-.1.1.-.-.-.-.1.1.1.1.1	446	M466	466	1881.04	1460.2	1664.28	1874.46	808.3	1993.26	4932.67	7717.43	6739.25	1315.64	2993.85	1882.82	1752.68	1829.66	1838.62	1943.04	1601.74	768.22	3019.81	2207.52	1952.7	2636.37	1831.35	1268.24	2104.93	2393.7	2646.21	2808.01	2445.52	2235.56	3719.59	1816.74	1979.26	2092.52	1572.12	2779.69	2385.26	2508.97	1660.67	771.95	900.299	1333.98	3320.5	1112.79	1565.24	1678.61	1221.05	1401.9	6289.8	5188.81	6022.09	4344.12	2410.6	1705.03	8265.48	8032.58	11397.6	5167.76	2422.1	2582.58	M
J9VEE5_CRYNH	GAR domain-containing protein, org=Cryptococcus neoformans var. grubii serotype A (strain H99 / ATCC 208821 / CBS 10515 / FGSC 9487)	CNAG_00571	QSLDSQASAASGNSEVVAGNLFEKPR	_QSLDSQASAASGNS[Phospho (STY)]EVVAGNLFEKPR_	1.1.1.-.1.-.1.1.1.1.-.-.1.1.1.-.1.1.-.1.1.1.1.1.1.1.1.1.1.1.1.1.1.1.1.1.1.1.1.1.1.1.-.-.-.-.1.-.1.-.-.1.-.-.-.1.1.-.-.-.-.1.-.-.-.-.1.1.-.1.1	402	S415	415	169.975	207.683	152.841	106.524	151.922	83.4306	1.65675	6.37513	292.713	226.54	158.982	142.176	0.897098	209.657	3.79191	137.585	122.342	84.0191	191.798	64.0793	98.5175	137.867	137.898	120.431	130.687	151.34	130.42	81.4979	109.01	57.4652	1.02111	128.038	12.3764	59.2537	53.9311	56.3143	22.7337	20.738	4.12521	357.75	3.5747	1.97754	199.581	1.5736	14.4352	3.49732	1.22671	1.19338	13.6503	4.49223	21.2203	4.20463	13.856	1.28705	3.8286	2.38616	4.08934	3.47774	2.14782	14.5919	S
J9VEE5_CRYNH	GAR domain-containing protein, org=Cryptococcus neoformans var. grubii serotype A (strain H99 / ATCC 208821 / CBS 10515 / FGSC 9487)	CNAG_00571	RQSLDSQASAASGNSEVVAGNLFEKPR	_RQSLDSQASAAS[Phospho (STY)]GNS[Phospho (STY)]EVVAGNLFEKPR_	-.-.1.1.1.1.-.-.-.1.1.1.1.1.1.1.1.1.-.-.-.1.1.1.-.1.1.1.1.1.1.-.1.1.1.1.1.1.1.1.1.1.-.-.-.-.-.-.-.-.-.-.-.-.-.-.-.-.-.1.-.-.-.1.-.1.1.-.1.1.1	401	S412	412	15.288	2.64015	133.664	222.029	241.428	216.284	1.74044	13.591	11.9264	202.453	260.132	228.491	200.873	217.09	151.694	215.861	171.167	221.533	129.307	92.5438	76.1367	308	172.338	87.708	65.0157	94.8874	121.812	78.7425	140.131	111.779	37.8195	129.428	80.1288	107.826	135.235	117.653	4.19686	1.74852	6.54643	6.98096	7.5475	1.82604	6.75998	3.43733	1.27877	1.57397	2.19163	2.33506	2.27527	2.62932	11.941	16.8341	2.27651	107.447	11.2141	17.758	7.93758	133.946	178.622	122.016	S
J9VEE5_CRYNH	GAR domain-containing protein, org=Cryptococcus neoformans var. grubii serotype A (strain H99 / ATCC 208821 / CBS 10515 / FGSC 9487)	CNAG_00571	RQSLDSQASAASGNSEVVAGNLFEKPR	_RQSLDSQASAAS[Phospho (STY)]GNS[Phospho (STY)]EVVAGNLFEKPR_	-.-.1.1.1.1.-.-.-.1.1.1.1.1.1.1.1.1.-.-.-.1.1.1.-.1.1.1.1.1.1.-.1.1.1.1.1.1.1.1.1.1.-.-.-.-.-.-.-.-.-.-.-.-.-.-.-.-.-.1.-.-.-.1.-.1.1.-.1.1.1	401	S415	415	15.288	2.64015	133.664	222.029	241.428	216.284	1.74044	13.591	11.9264	202.453	260.132	228.491	200.873	217.09	151.694	215.861	171.167	221.533	129.307	92.5438	76.1367	308	172.338	87.708	65.0157	94.8874	121.812	78.7425	140.131	111.779	37.8195	129.428	80.1288	107.826	135.235	117.653	4.19686	1.74852	6.54643	6.98096	7.5475	1.82604	6.75998	3.43733	1.27877	1.57397	2.19163	2.33506	2.27527	2.62932	11.941	16.8341	2.27651	107.447	11.2141	17.758	7.93758	133.946	178.622	122.016	S
J9VEE5_CRYNH	GAR domain-containing protein, org=Cryptococcus neoformans var. grubii serotype A (strain H99 / ATCC 208821 / CBS 10515 / FGSC 9487)	CNAG_00571	RQSLDSQASAASGNSEVVAGNLFEKPR	_RQSLDSQAS[Phospho (STY)]AAS[Phospho (STY)]GNSEVVAGNLFEKPR_	2.2.2.2.2.2.2.2.2.2.2.2.2.2.2.2.2.2.2.2.2.2.2.2.2.2.2.2.2.2.2.2.2.2.2.2.2.2.2.2.2.2.2.2.2.2.2.2.2.2.2.2.2.2.2.2.2.2.2.2.2.2.2.2.2.2.2.2.2.2.2	401	S409	409	1.45458	4.70222	164.334	203.775	177.523	172.74	1.2854	7.80649	4.49915	203.008	203.047	162.945	157.387	201.171	76.1924	147.944	134.275	186.349	67.7453	59.1143	73.8248	287.299	124.607	48.8926	113.093	117.129	118.743	66.8093	149.546	103.388	36.5561	125.987	62.9849	74.9063	104.347	101.408	23.4352	10.5493	1.6414	7.2444	3.00347	2.23228	18.5103	7.50925	21.6053	5.42941	5.4674	12.0041	12.3851	4.90294	2.72399	8.28287	3.55883	155.963	2.69374	25.5404	3.87987	78.5641	69.4862	106.527	S
J9VEE5_CRYNH	GAR domain-containing protein, org=Cryptococcus neoformans var. grubii serotype A (strain H99 / ATCC 208821 / CBS 10515 / FGSC 9487)	CNAG_00571	RQSLDSQASAASGNSEVVAGNLFEKPR	_RQSLDSQAS[Phospho (STY)]AAS[Phospho (STY)]GNSEVVAGNLFEKPR_	2.2.2.2.2.2.2.2.2.2.2.2.2.2.2.2.2.2.2.2.2.2.2.2.2.2.2.2.2.2.2.2.2.2.2.2.2.2.2.2.2.2.2.2.2.2.2.2.2.2.2.2.2.2.2.2.2.2.2.2.2.2.2.2.2.2.2.2.2.2.2	401	S412	412	1.45458	4.70222	164.334	203.775	177.523	172.74	1.2854	7.80649	4.49915	203.008	203.047	162.945	157.387	201.171	76.1924	147.944	134.275	186.349	67.7453	59.1143	73.8248	287.299	124.607	48.8926	113.093	117.129	118.743	66.8093	149.546	103.388	36.5561	125.987	62.9849	74.9063	104.347	101.408	23.4352	10.5493	1.6414	7.2444	3.00347	2.23228	18.5103	7.50925	21.6053	5.42941	5.4674	12.0041	12.3851	4.90294	2.72399	8.28287	3.55883	155.963	2.69374	25.5404	3.87987	78.5641	69.4862	106.527	S
J9VEE5_CRYNH	GAR domain-containing protein, org=Cryptococcus neoformans var. grubii serotype A (strain H99 / ATCC 208821 / CBS 10515 / FGSC 9487)	CNAG_00571	RQSLDSQASAASGNSEVVAGNLFEKPR	_RQSLDS[Phospho (STY)]QASAASGNSEVVAGNLFEKPR_	2.2.2.2.2.2.2.2.2.2.2.2.2.2.2.2.2.2.2.2.2.2.2.2.2.2.2.2.2.2.2.2.2.2.2.2.2.2.2.2.2.2.2.2.2.2.2.2.2.2.2.2.2.2.2.2.2.2.2.2.2.2.2.2.2.2.2.2.2.2.2	401	S406	406	4256.48	3702.31	4476.07	3266.38	3175.89	2901.02	3307.49	4279.22	3343.63	4861.16	4353.12	4416.54	4176.59	4633.15	3517.8	2891.42	2530.47	2856.42	2774.1	3885.3	3853.8	3357.28	3028.88	2604.47	2940.49	2864.6	3453.91	2057.83	2280.07	2054.79	3142.7	2754.81	2737.86	2141.05	2035.14	1918.82	3332.22	3191.55	4350.39	2454.65	2343.29	2068.18	2949.34	2317.55	3094.71	2177.75	1983.43	2403.24	2414.72	1934.01	3645.04	5581.45	4067.13	6178.11	5056.35	3537.73	3351.87	3886.52	4213.98	4731.73	S
J9VEE5_CRYNH	GAR domain-containing protein, org=Cryptococcus neoformans var. grubii serotype A (strain H99 / ATCC 208821 / CBS 10515 / FGSC 9487)	CNAG_00571	RQSLDSQASAASGNSEVVAGNLFEKPR	_RQS[Phospho (STY)]LDSQASAASGNSEVVAGNLFEKPR_	-.-.1.1.1.1.-.-.-.1.1.1.1.1.1.1.1.1.-.-.-.1.1.1.-.1.1.1.1.1.1.1.1.1.1.1.1.1.1.1.1.1.-.-.-.-.-.-.-.-.-.-.-.-.-.-.-.-.-.1.-.-.-.-.1.1.1.1.1.1.1	401	S403	403	3648.44	3259.69	3813.22	2899.47	2911.21	2514.34	3089.09	3630.95	3492.31	4255.73	3863.12	3975.27	3681.07	3652.47	3355.69	2604.46	2303.43	2597.21	2647.75	3483.46	3411.7	3075.52	2668.6	2352.86	2684.61	2750.39	3160.15	1911.28	1956.68	1861.32	2882.73	2401.93	2523.39	1776.63	1818.6	1742.91	2913.49	2821.03	4045.68	2328.4	1840.14	1871.16	2811.48	1909.42	2982.92	2000.7	1861.48	2308.96	2421.71	1738.29	3076.99	5104.66	3835.83	5603.75	4820.51	3366.52	3156.11	3553.61	3871.16	4289.64	S
J9VEE5_CRYNH	GAR domain-containing protein, org=Cryptococcus neoformans var. grubii serotype A (strain H99 / ATCC 208821 / CBS 10515 / FGSC 9487)	CNAG_00571	RQSLDSQASAASGNSEVVAGNLFEKPR	_RQS[Phospho (STY)]LDSQAS[Phospho (STY)]AASGNSEVVAGNLFEKPR_	1.1.1.1.1.1.-.-.-.1.1.1.1.1.1.1.1.1.-.-.-.1.1.1.-.1.1.1.1.1.1.1.1.1.1.1.1.1.1.1.1.1.-.-.-.-.-.-.-.-.-.-.-.-.-.-.-.-.-.1.-.-.-.1.1.1.1.1.1.1.1	401	S403	403	14.1307	1.35432	137.432	222.008	241.428	216.285	14.1918	6.92326	2.05636	202.459	260.143	228.478	200.852	215.912	151.656	215.177	171.136	221.022	73.8808	83.1822	76.1224	307.979	172.326	87.5307	61.9852	94.8675	118.624	78.7612	140.145	111.755	37.7684	129.425	70.05	107.823	115.232	116.691	10.8766	18.3083	4.08562	3.4853	22.2337	5.41012	1.44411	6.35745	6.41255	4.05958	1.54918	5.82426	2.70285	10.003	5.26884	2.00694	1.68062	107.394	30.6927	5.98892	3.30479	199.527	178.633	125.558	S
J9VEE5_CRYNH	GAR domain-containing protein, org=Cryptococcus neoformans var. grubii serotype A (strain H99 / ATCC 208821 / CBS 10515 / FGSC 9487)	CNAG_00571	RQSLDSQASAASGNSEVVAGNLFEKPR	_RQS[Phospho (STY)]LDSQAS[Phospho (STY)]AASGNSEVVAGNLFEKPR_	1.1.1.1.1.1.-.-.-.1.1.1.1.1.1.1.1.1.-.-.-.1.1.1.-.1.1.1.1.1.1.1.1.1.1.1.1.1.1.1.1.1.-.-.-.-.-.-.-.-.-.-.-.-.-.-.-.-.-.1.-.-.-.1.1.1.1.1.1.1.1	401	S409	409	14.1307	1.35432	137.432	222.008	241.428	216.285	14.1918	6.92326	2.05636	202.459	260.143	228.478	200.852	215.912	151.656	215.177	171.136	221.022	73.8808	83.1822	76.1224	307.979	172.326	87.5307	61.9852	94.8675	118.624	78.7612	140.145	111.755	37.7684	129.425	70.05	107.823	115.232	116.691	10.8766	18.3083	4.08562	3.4853	22.2337	5.41012	1.44411	6.35745	6.41255	4.05958	1.54918	5.82426	2.70285	10.003	5.26884	2.00694	1.68062	107.394	30.6927	5.98892	3.30479	199.527	178.633	125.558	S
J9VEE5_CRYNH	GAR domain-containing protein, org=Cryptococcus neoformans var. grubii serotype A (strain H99 / ATCC 208821 / CBS 10515 / FGSC 9487)	CNAG_00571	RQSLDSQASAASGNSEVVAGNLFEKPR	_RQS[Phospho (STY)]LDS[Phospho (STY)]QASAASGNSEVVAGNLFEKPR_	-.-.-.-.-.-.-.-.-.-.-.-.-.-.-.-.-.-.-.-.-.-.-.-.-.-.-.-.-.-.-.-.-.-.-.-.-.-.-.-.-.-.1.-.-.-.-.-.1.-.1.-.-.-.-.-.1.-.-.-.-.1.-.1.-.-.-.-.-.-.-	401	S403	403	88.079	51.4933	141.159	222.045	241.43	216.278	13.6295	8.18087	16.7182	200.911	266.477	228.479	200.83	217.065	151.67	215.836	171.16	221.532	89.695	83.1799	76.1536	310.537	165.089	87.7098	68.0186	94.8658	121.824	79.2549	140.133	111.958	37.8171	129.414	80.0999	107.825	115.233	116.707	15.8066	1.43205	12.0724	3.63991	16.2425	2.37103	2.48812	2.10421	21.4108	1.28171	3.81658	1.82594	8.57986	6.51482	7.8388	11.9261	3.82777	107.463	4.6754	17.3584	11.3789	133.93	178.646	122.013	S
J9VEE5_CRYNH	GAR domain-containing protein, org=Cryptococcus neoformans var. grubii serotype A (strain H99 / ATCC 208821 / CBS 10515 / FGSC 9487)	CNAG_00571	RQSLDSQASAASGNSEVVAGNLFEKPR	_RQS[Phospho (STY)]LDS[Phospho (STY)]QASAASGNSEVVAGNLFEKPR_	-.-.-.-.-.-.-.-.-.-.-.-.-.-.-.-.-.-.-.-.-.-.-.-.-.-.-.-.-.-.-.-.-.-.-.-.-.-.-.-.-.-.1.-.-.-.-.-.1.-.1.-.-.-.-.-.1.-.-.-.-.1.-.1.-.-.-.-.-.-.-	401	S406	406	88.079	51.4933	141.159	222.045	241.43	216.278	13.6295	8.18087	16.7182	200.911	266.477	228.479	200.83	217.065	151.67	215.836	171.16	221.532	89.695	83.1799	76.1536	310.537	165.089	87.7098	68.0186	94.8658	121.824	79.2549	140.133	111.958	37.8171	129.414	80.0999	107.825	115.233	116.707	15.8066	1.43205	12.0724	3.63991	16.2425	2.37103	2.48812	2.10421	21.4108	1.28171	3.81658	1.82594	8.57986	6.51482	7.8388	11.9261	3.82777	107.463	4.6754	17.3584	11.3789	133.93	178.646	122.013	S
J9VEE5_CRYNH	GAR domain-containing protein, org=Cryptococcus neoformans var. grubii serotype A (strain H99 / ATCC 208821 / CBS 10515 / FGSC 9487)	CNAG_00571	SSLPSTLSPSNK	_SSLPSTLS[Phospho (STY)]PSNK_	1.-.1.1.-.-.1.-.1.1.1.1.1.1.1.1.1.1.-.1.-.1.1.1.1.1.1.-.1.-.1.1.-.-.1.1.1.1.1.1.1.1.-.1.-.-.-.1.-.-.-.1.-.1.-.-.-.1.1.-.-.-.-.1.1.1.-.1.1.1.1	507	S514	514	228.413	343.677	346.567	1.46548	1.32961	8.55036	458.796	733.81	958.142	317.912	416.652	379.406	280.381	286.223	328.61	233.816	298.838	147.42	601.863	324.418	275.6	4.32571	6.65033	4.70164	272.991	243.379	324.964	251.688	290.727	276.204	463.378	310.659	160.771	351.775	338.207	564.485	3.41369	262.257	12.9523	9.89497	14.1187	1.52841	3.05052	1.9173	5.13603	229.271	178.439	178.564	12.1339	5.13399	3.26827	470.021	364.181	481.868	3.66248	3.6825	14.3413	910.037	673.88	499.65	S
J9VEE5_CRYNH	GAR domain-containing protein, org=Cryptococcus neoformans var. grubii serotype A (strain H99 / ATCC 208821 / CBS 10515 / FGSC 9487)	CNAG_00571	SSLPSTLSPSNK	_SSLPST[Phospho (STY)]LSPSNK_	1.1.1.1.-.-.1.1.1.1.1.1.1.1.1.1.1.1.-.-.-.1.1.1.1.1.1.-.1.-.1.1.1.-.1.1.1.1.1.1.1.1.-.1.-.-.-.1.-.-.-.1.-.1.-.-.-.-.1.-.-.-.1.1.1.1.-.1.1.1.1	507	T512	512	231.283	171.616	356.518	8.77388	0.89475	8.64398	462.501	394.894	980.465	353.584	462.744	391.922	260.846	298.626	315.286	269.819	305.565	186.604	554.531	306.914	277.62	5.36819	1.3807	1.96672	243.752	246.781	335.344	359.082	306.479	272.403	521.235	296.375	161.475	360.787	341.573	554.556	5.32378	216.301	2.69077	14.3097	1.90842	4.93325	5.92114	4.83692	21.4265	322.262	252.878	182.454	17.242	1.80547	12.6895	12.4883	1.25965	7.16791	16.4576	21.5124	5.05348	896.141	581.787	501.643	T
J9VEE5_CRYNH	GAR domain-containing protein, org=Cryptococcus neoformans var. grubii serotype A (strain H99 / ATCC 208821 / CBS 10515 / FGSC 9487)	CNAG_00571	SSLPSTLSPSNKGQSHLEHAR	_SSLPSTLSPSNKGQS[Phospho (STY)]HLEHAR_	2.-.1.1.1.1.-.1.-.-.2.1.2.-.2.1.1.1.-.1.1.1.1.2.1.1.2.1.2.1.2.2.2.2.2.2.2.2.1.2.1.1.-.-.-.-.-.-.1.-.1.1.-.1.-.1.1.1.1.1.1.1.1.2.2.2.1.2.2.1.2	507	S521	521	1.29059	5.1126	1.11887	1.1918	4.06467	5.54897	1.93368	16.6085	5.28674	4.33847	4.95355	44.0293	9.81677	5.30657	3.21108	157.021	6.80844	7.75607	1.64465	11.7409	7.15924	78.4147	92.2484	62.7587	123.643	162.16	174.408	3.52961	0.906152	1.56636	123.063	188.818	66.1077	132.308	33.2352	93.6597	17.5565	1.50947	2.88902	3.6848	7.41018	20.6361	8.96918	12.9848	1.92417	6.21433	2.57662	17.6854	4.04857	2.24152	3.37207	4.12968	1.75886	1.94524	13.227	7.40659	20.6568	3.30166	6.99863	2.469	S
J9VEE5_CRYNH	GAR domain-containing protein, org=Cryptococcus neoformans var. grubii serotype A (strain H99 / ATCC 208821 / CBS 10515 / FGSC 9487)	CNAG_00571	VSSIPATSFAR	_VSS[Phospho (STY)]IPATSFAR_	1.-.1.1.1.1.-.1.-.1.1.2.2.1.2.1.1.1.-.-.1.1.1.2.1.1.2.1.2.1.2.2.2.2.2.2.2.1.1.2.1.1.-.-.-.-.-.-.1.-.1.1.-.1.-.1.1.1.1.1.1.1.1.2.2.2.2.2.2.1.2	368	S370	370	2.78285	3.29838	4.25454	93.0194	62.0345	89.4503	2.8407	10.5936	1.51973	13.7127	74.7513	12.7992	138.981	13.4533	1.4703	68.049	2.45069	2.81624	13.3038	1.18138	2.49377	1.55785	9.06328	12.0377	1.21672	11.1263	195.533	4.55294	1.56677	7.91933	6.72793	10.8305	173.465	147.897	3.06494	0.974262	2.84248	15.527	15.633	306.783	526.575	484.238	11.0281	2.87755	4.0177	2.22993	1.38052	3.82198	1.72405	3.45902	8.62285	2.93045	6.23252	1.92417	4.43256	11.3836	24.8656	14.6607	11.0834	2.36908	S
J9VEE5_CRYNH	GAR domain-containing protein, org=Cryptococcus neoformans var. grubii serotype A (strain H99 / ATCC 208821 / CBS 10515 / FGSC 9487)	CNAG_00571	VSSIPATSFAR	_VS[Phospho (STY)]SIPATSFAR_	1.-.1.1.-.1.-.1.1.-.1.1.1.-.1.1.1.1.-.1.1.1.-.1.1.1.1.1.1.1.1.1.1.1.1.1.1.1.1.1.1.1.-.1.-.-.-.1.1.-.1.1.1.-.-.-.-.1.1.1.1.-.-.1.1.1.1.1.1.1.1	368	S369	369	16.9598	7.55905	6.60583	70.4483	1.36415	1.65939	7.62796	14.6109	3.13578	6.83682	2.14955	4.68605	161.102	68.568	53.2326	83.3933	3.1051	12.4741	4.75793	0.987279	12.7322	0.819106	4.84373	1.34862	5.18257	8.17221	142.64	124.928	2.1438	9.07991	24.1601	45.2138	183.257	109.309	120.225	104.767	8.34972	5.80051	16.8711	276.999	343.041	374.292	6.33508	314.007	15.0376	1.57982	7.78512	5.45572	18.9959	8.99345	1.91218	7.79583	9.90671	11.322	14.9112	12.4234	2.87469	7.47525	2.71256	2.18823	S
J9VEE5_CRYNH	GAR domain-containing protein, org=Cryptococcus neoformans var. grubii serotype A (strain H99 / ATCC 208821 / CBS 10515 / FGSC 9487)	CNAG_00571	VSSIPATSFARSPGK	_VSSIPATSFARS[Phospho (STY)]PGK_	-.-.-.1.1.-.-.-.-.-.1.-.1.-.-.1.-.-.-.-.-.-.-.-.-.-.-.-.-.-.-.-.1.1.-.-.-.-.1.1.-.-.-.1.-.1.-.1.-.-.-.-.-.-.-.-.-.-.-.-.-.-.-.-.-.-.1.1.-.-.1	368	S379	379	489.668	399.641	459.428	287.834	465.202	276.993	9.12602	289.966	21.1721	282.607	315.277	282.809	775.74	824.238	739.224	228.7	168.254	218.03	502.69	417.056	568.358	220.635	492.718	237.564	774.301	793.523	550.797	455.866	554.51	553.475	697.072	839.64	554.326	519.355	286.294	346.201	31.0498	6.69245	24.3199	14.1308	11.9526	5.28615	535.384	537.556	313.617	358.375	256.899	243.958	749.247	553.634	558.059	432.789	545.059	313.469	781.739	294.383	1160.05	1208.02	973.906	1373.6	S
J9VEE5_CRYNH	GAR domain-containing protein, org=Cryptococcus neoformans var. grubii serotype A (strain H99 / ATCC 208821 / CBS 10515 / FGSC 9487)	CNAG_00571	VSSIPATSFARSPGK	_VSSIPATS[Phospho (STY)]FARSPGK_	-.-.-.1.-.-.-.-.-.-.-.-.1.-.1.1.-.-.-.-.-.-.-.-.-.-.-.-.-.-.-.-.1.1.-.-.1.-.1.1.1.-.-.1.-.1.-.1.-.1.-.-.-.-.-.-.-.-.-.-.-.-.-.-.-.-.1.1.-.-.1	368	S375	375	396.854	508.591	628.293	338.168	420.615	301.504	8.47156	13.1795	3.7422	815.099	626.469	648.951	890.345	693.51	708.136	297.434	253.66	297.841	868.007	533.709	700.598	275.319	626.033	270.332	869.397	924.835	629.185	567.826	678.511	575.229	548.156	685.592	388.667	515.386	351.617	504.852	8.28732	12.7206	30.2575	13.8413	22.4623	10.3684	605.182	809.464	542.785	452.72	403.163	390.196	1104.03	1158.65	1091.69	703.207	712.724	449.898	1089.64	1126.87	1530.03	1316.17	1082.63	1603.06	S
J9VEE5_CRYNH	GAR domain-containing protein, org=Cryptococcus neoformans var. grubii serotype A (strain H99 / ATCC 208821 / CBS 10515 / FGSC 9487)	CNAG_00571	VSSIPATSFARSPGK	_VSSIPAT[Phospho (STY)]SFARSPGK_	-.-.1.1.-.-.-.1.-.1.1.-.-.-.-.-.1.-.-.-.-.-.-.-.-.-.-.-.1.1.-.-.-.-.1.1.-.-.-.-.-.-.-.-.-.-.-.-.-.-.-.-.-.-.-.-.-.-.-.-.-.-.-.-.-.-.-.1.-.-.1	368	T374	374	397.446	490.033	561.2	328.211	321.927	270.308	840.232	691.535	829.878	566.741	483.128	435.069	631.53	484.106	454.345	288.742	286.146	283.603	853.502	525.3	504.96	264.218	462.574	279.834	640.35	660.008	473.846	424.174	508.944	383.215	578.938	708.06	382.824	378.618	349.137	493.36	8.6172	2.20038	3.13258	9.76493	1.64692	291.742	546.723	827.866	540.408	442.266	190.562	275.798	22.7471	5.09098	7.24375	775.397	702.245	430.291	14.1249	7.83151	25.7389	1009.26	859.996	1248.2	T
J9VEE5_CRYNH	GAR domain-containing protein, org=Cryptococcus neoformans var. grubii serotype A (strain H99 / ATCC 208821 / CBS 10515 / FGSC 9487)	CNAG_00571	WNSSPKVFEVTTTANHAR	_WNSSPKVFEVTTT[Phospho (STY)]ANHAR_	-.1.1.1.1.1.1.1.-.1.1.1.1.1.1.1.1.1.-.1.1.1.1.1.-.1.1.1.1.1.1.1.1.1.1.1.1.1.1.1.1.-.-.1.1.1.-.-.1.-.1.-.1.-.1.-.-.1.1.1.-.1.1.1.1.1.1.1.1.1.1	428	T440	440	4.01167	8.00024	7.58535	130.733	210.083	102.885	1.18029	2.37253	4.75424	217.397	302.538	336.953	3.23576	128.232	0.922827	231.491	178.372	90.6352	149.273	141.064	209.152	199.552	134.619	90.31	198.614	314.873	39.6891	154.234	203.396	155.138	3.15039	4.36654	1.63836	137.23	170.631	168.729	6.82971	20.1755	6.46314	69.2855	103.822	125.005	243.311	9.25417	3.36282	6.51769	119.339	5.38181	19.7295	3.83007	2.22937	163.771	389.796	323.027	18.6429	4.87544	10.1088	148.692	210.959	173.092	T
J9VEE5_CRYNH	GAR domain-containing protein, org=Cryptococcus neoformans var. grubii serotype A (strain H99 / ATCC 208821 / CBS 10515 / FGSC 9487)	CNAG_00571	WNSSPKVFEVTTTANHAR	_WNSSPKVFEVT[Phospho (STY)]TTANHAR_	1.1.1.1.1.1.1.1.-.1.1.1.1.1.1.1.1.1.-.-.1.1.1.1.-.1.1.1.1.1.1.1.1.1.1.1.1.1.1.1.1.1.-.1.1.1.1.1.1.1.1.1.1.1.1.-.-.1.1.1.-.1.1.1.1.1.1.1.1.1.1	428	T438	438	253.257	143.015	355.185	477.702	373.739	341.56	852.188	608.777	649.269	636.121	958.379	990.951	771.875	321.914	224.642	415.863	264.131	251.73	620.507	420.209	481.47	438.53	300.384	436.078	647.174	757.053	217.839	492.777	608.811	386.904	297.174	145.568	189.121	413.722	412.435	498.836	313.776	243.354	346.615	356.389	2.41485	2.02344	688.465	523.448	428.544	1.87208	258.983	3.99534	486.385	2.98673	9.35197	538.933	802.644	127.12	1182.37	1034.53	803.346	310.474	415.703	487.224	T
J9VEE5_CRYNH	GAR domain-containing protein, org=Cryptococcus neoformans var. grubii serotype A (strain H99 / ATCC 208821 / CBS 10515 / FGSC 9487)	CNAG_00571	WNSSPKVFEVTTTANHAR	_WNSS[Phospho (STY)]PKVFEVTTTANHAR_	1.1.1.1.1.1.1.1.-.1.1.1.1.1.1.1.1.1.-.1.1.1.1.1.-.1.1.1.1.1.1.1.1.1.1.1.1.1.1.1.1.1.-.1.1.1.-.-.1.1.1.1.1.-.1.-.1.1.1.1.-.-.1.1.1.1.1.1.1.1.1	428	S431	431	274.384	140.706	532.874	497.056	369.129	245.65	656.153	968.833	807.383	504.695	842.841	1060.11	658.218	408.18	228.826	440.154	170.903	231.825	502.278	388.313	449.093	331.26	420.281	395.733	710.38	467.238	348.723	415.746	577.483	526.602	242.384	261.077	213.023	568.168	508.985	155.332	450.731	447.228	374.921	287.671	183.571	160.427	1176.5	118.809	421.601	370.292	364.733	181.818	3.19663	12.8838	2.33705	617.084	612.215	215.071	742.233	483.923	979.661	379.398	606.641	524.135	S
J9VEE5_CRYNH	GAR domain-containing protein, org=Cryptococcus neoformans var. grubii serotype A (strain H99 / ATCC 208821 / CBS 10515 / FGSC 9487)	CNAG_00571	WNSSPKVFEVTTTANHAR	_WNS[Phospho (STY)]SPKVFEVTTTANHAR_	1.-.-.-.-.-.-.-.-.-.-.-.-.-.-.1.1.1.-.-.-.-.-.-.-.-.-.-.-.-.-.1.-.1.-.-.-.-.1.-.1.1.-.-.-.-.-.-.-.-.-.-.-.-.-.-.-.-.-.-.-.-.-.-.-.-.-.-.-.-.-	428	S430	430	545.525	154.842	589.116	580.001	397.942	296.075	718.202	897.828	809.74	572.078	888.635	1122.48	711.415	499.945	215.988	563.889	207.97	257.916	643.441	374.58	551.881	412.223	475.298	494.041	733.562	652.798	398.501	558.626	626.618	653.706	216.226	300.651	240.039	580.224	574.241	157.494	553.617	431.903	368.497	201.802	5.34251	4.8107	1234.27	273.356	486.657	423.147	434.51	462.031	878.081	553.729	573.77	657.578	752.955	503.041	2.0493	34.1309	28.4445	423.556	696.553	646.897	S
J9VEF3_CRYNH	Vacuolar transporter chaperone 1, org=Cryptococcus neoformans var. grubii serotype A (strain H99 / ATCC 208821 / CBS 10515 / FGSC 9487)	CNAG_00582	MSTQPLLQR	_MST[Phospho (STY)]QPLLQR_	1.1.1.1.1.1.1.1.1.1.1.1.1.1.1.1.1.-.-.1.1.1.1.1.-.1.1.1.1.1.1.1.1.1.1.1.1.1.1.1.1.1.-.1.1.1.1.1.1.1.1.1.1.1.1.1.1.1.1.1.-.1.-.1.1.1.1.1.1.1.1	1	T3	3	4024.98	3301.56	2686.67	2106.38	2018.66	2772.09	2939.26	4913.58	4707.98	2347.61	2274.4	1248.49	1656.37	2101.85	2658.63	2693.58	1790.71	2083.52	2350.83	2522.95	1451.27	2276.91	1886.86	1629.47	2364.32	2533.21	2958.67	3319.05	2798.31	3195.42	4432.85	2232.73	2795.08	2433.83	2874.54	6142.88	1710.72	1438.15	1203.85	1406.36	1679.07	1831.92	1473.65	1264.91	2095.03	1019.53	1200.85	1419.17	1327.73	1166.9	1323.94	994.22	742.47	996.12	18.7413	8.32149	4.19204	547.923	532.351	482.671	T
J9VEG3_CRYNH	Asl1-like glycosyl hydrolase catalytic domain-containing protein, org=Cryptococcus neoformans var. grubii serotype A (strain H99 / ATCC 208821 / CBS 10515 / FGSC 9487)	CNAG_00250	AAAFVLDHVSPASNEPLGR	_AAAFVLDHVSPAS[Phospho (STY)]NEPLGR_	1.1.1.-.-.1.-.-.-.-.-.-.-.-.-.1.1.-.-.-.-.-.-.1.-.-.-.1.1.1.1.-.-.1.-.-.-.-.1.1.-.-.-.-.-.-.-.1.-.-.1.-.1.-.-.-.-.-.-.-.-.-.-.-.-.-.-.-.-.1.1	39	S51	51	25.4586	37.0812	20.1502	2.32167	9.45663	18.3452	8.60197	20.7357	4.65498	12.7325	2.30268	1.73819	1.09524	13.5797	2.89695	23.953	28.1699	31.0278	7.07678	4.28855	2.40683	2.76301	5.0949	9.33087	12.8732	0.844039	1.24573	4.03321	0.873073	1.02396	1.65906	2.80162	42.6059	22.4431	4.74177	2.36122	13.3908	15.9301	25.1271	10.5542	10.5495	2.2443	20.3457	18.3373	40.4134	10.0308	5.86587	11.9425	9.79032	9.53738	6.00623	6.74189	1.488	1.49319	26.2797	9.68642	16.2328	0.942823	1.9561	1.65144	S
J9VEG3_CRYNH	Asl1-like glycosyl hydrolase catalytic domain-containing protein, org=Cryptococcus neoformans var. grubii serotype A (strain H99 / ATCC 208821 / CBS 10515 / FGSC 9487)	CNAG_00250	AGVSAGDSLPWLASK	_AGVSAGDSLPWLAS[Phospho (STY)]K_	-.1.1.1.-.1.-.-.-.1.1.1.1.1.1.-.-.1.-.-.-.1.1.1.-.1.1.-.1.1.1.1.-.-.-.-.1.-.-.-.-.-.-.-.-.-.-.-.1.-.-.-.-.-.-.-.-.-.-.-.-.-.-.-.-.-.-.1.1.1.1	201	S214	214	872.671	664.168	816.723	426.91	410.955	413.359	4.09583	5.48634	2.63903	564.282	480.677	474.851	558.668	623.06	372.277	8.63136	2.45486	2.61651	642.69	671.972	607.952	298.47	380.205	309.893	405.972	749.78	604.855	1.68773	5.58826	1.24532	3.09072	2.01847	1.07193	1.6121	6.97919	0.99824	3.46913	2.84556	3.60056	9.5845	6.87492	21.968	8.54178	7.90483	2.67411	3.01249	8.83521	16.4719	4.9765	2.40944	4.9705	3.0468	11.2391	2.25485	7.52061	9.46495	2.51804	1.01637	2.65749	0.867579	S
J9VEG9_CRYNH	Eukaryotic translation initiation factor 3 subunit I, org=Cryptococcus neoformans var. grubii serotype A (strain H99 / ATCC 208821 / CBS 10515 / FGSC 9487)	TIF34	IYTTETPVNSAVITPERPYIILGGGQDAMNVTTTSQR	_IYTTETPVNSAVITPERPY[Phospho (STY)]IILGGGQDAMNVTTTSQR_	-.-.-.1.1.1.1.-.1.-.1.1.-.-.1.1.1.1.-.-.1.1.1.1.-.1.-.1.1.1.-.-.1.1.1.1.-.1.-.1.1.1.-.1.-.1.1.1.1.-.1.1.-.-.-.-.-.-.1.1.-.-.-.1.1.1.1.-.1.1.1	233	Y251	251	17.0257	4.88963	1.67098	708.377	756.248	783.312	555.118	825.197	1424.85	975.197	747.558	736.614	3.60338	7.63553	3.62561	811.319	767.48	1130.97	2.81836	12.4212	4.36077	877.331	376.258	753.186	3.61226	2.59815	0.913882	436.787	350.331	459.685	0.802229	1.32326	1.2236	395.58	405.907	450.244	2.75651	3.74651	5.88289	1145.16	1049.45	817.73	713.405	1199.32	1109.16	2.63055	6.10451	2.62998	17.1884	11.1181	20.8325	895.189	990.85	1074.06	22.9032	33.7212	22.0716	400.543	642.433	518.337	Y
J9VEG9_CRYNH	Eukaryotic translation initiation factor 3 subunit I, org=Cryptococcus neoformans var. grubii serotype A (strain H99 / ATCC 208821 / CBS 10515 / FGSC 9487)	TIF34	SGQPSVIR	_SGQPS[Phospho (STY)]VIR_	1.1.1.1.-.1.-.1.-.-.-.-.-.1.1.-.-.1.-.-.1.1.-.-.-.1.1.1.1.1.1.1.-.-.1.-.-.1.-.-.-.1.-.-.1.1.-.-.1.-.1.-.1.-.1.-.-.-.-.-.-.-.-.-.1.1.-.-.1.1.1	122	S126	126	167.18	130.441	106.603	57.8298	96.1463	80.1308	18.0857	195.549	2.47909	1.82999	3.41853	1.60078	110.296	50.4362	125.426	9.48807	0.788227	53.3151	183.602	150.61	94.1063	60.5038	44.5561	60.675	123.584	63.7632	64.4956	2.0335	41.2205	1.8162	11.3534	88.5327	14.2047	4.14016	1.12214	46.7356	25.9739	14.5325	89.0258	143.406	2.39901	5.93671	167.038	172.772	89.2631	2.60614	88.4158	1.32045	426.651	9.06157	20.6474	3.28195	2.79813	5.02822	7.10128	5.43231	15.4478	95.3683	66.7787	124.225	S
J9VEH0_CRYNH	Transformer-2 protein, org=Cryptococcus neoformans var. grubii serotype A (strain H99 / ATCC 208821 / CBS 10515 / FGSC 9487)	CNAG_00260	AASPLPR	_AAS[Phospho (STY)]PLPR_	-.2.1.2.1.1.-.-.-.1.2.2.1.1.1.2.1.1.-.-.-.-.-.1.-.1.1.-.1.-.1.1.-.2.2.1.-.1.1.1.2.1.-.-.-.-.2.1.1.2.1.-.-.1.-.-.-.-.-.1.-.-.-.-.-.-.1.1.-.1.1	18	S20	20	90052	96482.2	96947.8	94530.8	105757	75803.2	37219.7	53591.2	51060.8	67148.8	40457.9	56244	62441.1	65947.7	56708.5	78839.7	56464.9	76581.7	49279.8	65087	61551.7	54593	50337.8	58993.2	64134.8	66039.9	86866.1	61848.2	92440.8	52724.8	88404.2	84348	91128.6	67327.7	62116.4	58732.6	374755	186763	186128	275165	288579	224553	204313	246364	229117	177863	207612	206166	186275	134805	140299	207264	177545	141047	153916	119915	137855	70748.4	100324	97655.7	S
J9VEH0_CRYNH	Transformer-2 protein, org=Cryptococcus neoformans var. grubii serotype A (strain H99 / ATCC 208821 / CBS 10515 / FGSC 9487)	CNAG_00260	AASPLPRDYAEDK	_AAS[Phospho (STY)]PLPRDYAEDK_	2.2.2.2.2.2.2.2.2.2.2.2.2.2.2.2.2.2.-.2.2.2.2.2.2.2.2.2.2.2.2.2.2.2.2.2.2.2.2.2.2.2.2.2.2.2.2.2.2.2.2.2.2.2.2.2.2.2.2.2.2.2.2.2.2.2.2.2.2.2.2	18	S20	20	942.523	1177.57	1124.7	671.369	627.249	607.44	17.2544	42.2033	4.27523	691.843	489.667	717.721	1121.35	611.672	364.288	735.338	516.153	518.967	581.14	559.469	418.997	7.33576	198.972	1.74261	681.783	650.315	679.303	407.798	566.518	652.629	162.609	359.921	132.591	431.674	616.124	655.979	20.0095	28.1999	23.1586	702.076	713.121	904.857	2049.68	1500.19	1245.23	5.72796	19.2964	11.9031	25.631	42.9436	5.57005	12.6276	18.2491	16.1477	24.3887	33.033	27.7357	13.7279	2.96223	12.3936	S
J9VEH0_CRYNH	Transformer-2 protein, org=Cryptococcus neoformans var. grubii serotype A (strain H99 / ATCC 208821 / CBS 10515 / FGSC 9487)	CNAG_00260	DYYGSSSSR	_DYYGSS[Phospho (STY)]SSR_	-.-.-.-.-.1.-.-.-.-.-.-.-.-.-.1.1.1.-.-.-.-.-.-.-.-.-.-.1.-.-.-.1.1.1.1.-.1.-.1.1.-.-.1.-.-.-.-.-.-.-.1.-.-.-.-.-.-.-.-.-.-.-.-.-.-.-.1.1.-.-	203	S208	208	13.2613	6.05725	4.09712	0.825149	5.85161	53.2735	10.267	1.26929	9.12654	9.94976	1.84389	2.38618	7.89189	14.2153	0.982167	53.9432	8.59627	42.6401	9.48004	6.77369	13.5697	1.9984	14.0285	8.67939	1.43936	1.68799	35.0748	95.9767	4.83023	20.8898	3.40893	12.3462	1.12997	18.0543	46.8011	25.9238	9.41982	10.3255	6.91249	10.9651	2.05998	5.32217	4.17429	3.79669	6.28657	218.626	3.69805	2.35708	3.48196	11.8292	3.54839	2.63888	7.41814	3.51179	8.68259	3.86588	13.024	1.94667	2.24834	13.1007	S
J9VEH0_CRYNH	Transformer-2 protein, org=Cryptococcus neoformans var. grubii serotype A (strain H99 / ATCC 208821 / CBS 10515 / FGSC 9487)	CNAG_00260	ESYDERAASPLPR	_ESYDERAAS[Phospho (STY)]PLPR_	-.1.-.1.1.-.-.-.-.-.1.1.1.1.1.1.-.-.-.-.-.1.-.-.-.-.-.-.-.-.1.1.1.-.1.1.-.1.1.-.1.1.-.-.-.-.-.1.1.1.-.-.-.-.-.-.-.-.-.-.-.1.-.-.-.-.-.1.1.1.1	12	S20	20	2.7119	163.609	3.3972	27.5234	388.242	106.076	4.15844	18.8197	5.8287	104.11	38.9612	146.117	454.209	110.189	24.0955	140.474	1.25068	4.58274	3.39653	3.87494	9.32502	9.97055	1.83975	3.49991	65.885	163.884	43.0474	75.3989	63.2132	54.0794	199.696	690.092	53.3806	40.8335	49.5484	26.1735	15.297	2.54097	10.0631	2.52981	4.63739	249.812	364.653	297.571	243.135	5.24115	5.13358	17.5506	30.3122	3.89421	9.34332	1.37486	1.469	18.2501	16.8486	5.97079	7.691	0.969056	1.03309	1.41259	S
J9VEH0_CRYNH	Transformer-2 protein, org=Cryptococcus neoformans var. grubii serotype A (strain H99 / ATCC 208821 / CBS 10515 / FGSC 9487)	CNAG_00260	LNGLSLHGR	_LNGLS[Phospho (STY)]LHGR_	1.1.1.1.1.1.-.1.-.1.1.1.1.-.1.1.1.1.-.-.-.1.1.1.-.-.1.1.1.1.1.1.1.1.1.1.-.1.-.1.1.1.1.-.-.1.1.1.-.-.1.1.1.1.1.1.1.1.1.1.-.-.-.1.1.1.-.-.1.1.1	142	S146	146	161.761	90.8862	134.731	219.478	280.808	173.946	8.67733	266.588	1.57724	219.358	222.764	269.556	124.203	90.711	101.969	168.408	211.487	149.102	2.76414	6.92705	65.1641	243.269	184.899	135.931	109.212	101.901	112.64	261.271	218.977	220.778	4.99285	138.832	2.01292	218.119	225.185	371.99	435.591	20.2917	1.93008	692.124	1061.33	1055.08	8.67966	3.23713	275.793	418.479	549.84	557.746	524.854	117.361	321.512	514.182	305.308	304.213	21.3747	9.65919	7.28608	145.204	182.694	238.81	S
J9VEH0_CRYNH	Transformer-2 protein, org=Cryptococcus neoformans var. grubii serotype A (strain H99 / ATCC 208821 / CBS 10515 / FGSC 9487)	CNAG_00260	RPAQAPPPVNPNPVLGVFGLSIR	_RPAQAPPPVNPNPVLGVFGLS[Phospho (STY)]IR_	-.-.-.-.-.-.-.-.-.-.-.-.-.-.-.-.-.-.-.-.-.-.-.-.-.-.-.-.-.-.-.-.-.-.1.-.-.-.-.1.1.1.-.-.-.-.-.-.-.-.-.-.-.-.-.-.-.-.-.-.-.-.-.-.1.1.-.-.-.-.-	69	S89	89	8.09498	1.35934	6.41117	2.25328	1.89648	11.4877	12.8664	1.57763	3.68281	1.47187	1.48126	5.12213	12.7285	1.24628	2.7401	9.96	12.4018	3.02059	13.7516	7.30911	8.81006	3.28139	1.25928	1.27409	2.52667	0.859217	3.89606	3.04894	16.9308	2.74898	4.40441	10.1014	6.53226	35.6031	82.3554	51.5994	2.51446	2.58403	7.42944	9.68035	17.516	13.7728	5.74628	1.72829	1.59535	1.36775	11.8578	10.2284	20.2239	24.1882	1.8984	2.27717	2.3637	4.09663	12.309	25.3308	17.6368	72.158	46.6138	50.6184	S
J9VEH0_CRYNH	Transformer-2 protein, org=Cryptococcus neoformans var. grubii serotype A (strain H99 / ATCC 208821 / CBS 10515 / FGSC 9487)	CNAG_00260	SQPDSVAPPR	_S[Phospho (STY)]QPDSVAPPR_	1.1.1.1.1.1.1.1.1.1.1.1.1.1.1.1.1.1.-.1.1.1.1.1.1.1.1.1.1.1.1.1.1.1.1.1.1.1.1.1.1.1.-.-.-.-.-.-.-.-.-.-.-.-.-.-.-.-.-.-.-.-.-.-.-.-.1.1.1.1.1	2	S2	2	2.0568	6.09556	248.41	209.742	163.664	161.506	16.4524	2.1634	19.6844	33.9159	4.98081	1.91903	7.70296	209.778	1.98948	155.906	226.955	119.316	2.61693	2.5358	117.38	1.01543	126.839	3.39443	224.189	8.45473	1.61288	107.345	114.385	125.11	132.696	180.039	146.083	154.173	143.218	126.261	2885.99	1363.15	782.619	758.101	1172.15	838.943	667.23	749.026	1053.47	518.476	1004.07	1058.19	26.7804	3.94496	26.7935	560.736	360.696	247.094	11.4644	10.189	11.5475	101.165	205.852	144.926	S
J9VEH0_CRYNH	Transformer-2 protein, org=Cryptococcus neoformans var. grubii serotype A (strain H99 / ATCC 208821 / CBS 10515 / FGSC 9487)	CNAG_00260	SQPDSVAPPR	_[Acetyl (Protein N-term)]S[Phospho (STY)]QPDSVAPPR_	1.1.-.1.1.1.-.-.-.1.1.1.1.1.1.1.1.1.-.1.-.-.1.1.-.-.1.1.1.1.1.1.1.1.1.1.1.1.1.1.1.1.1.1.1.1.1.1.1.1.1.1.1.1.1.-.1.1.1.1.-.1.-.1.1.1.1.1.1.1.1	2	S2	2	27510	22934.3	24530	20295	19027	15678.5	12422	9228.43	10946.2	15125.4	10744.3	12247.9	22329.9	27380.4	27609.3	24027.7	21311	20187.7	5249.14	23304.3	15636.1	17741.4	16225.9	16443.6	21550.6	23139.1	20093.4	19708.1	17522.2	17197.3	22751.4	20733.1	28556	21200.5	24992.4	25263.1	304211	123874	132411	113489	151541	99919.7	71661.7	119936	78247.6	52165.4	62426.5	60295.4	25040	26955	26438.2	46788.6	38776	35536.2	17793.7	15468.6	16038.3	14277.9	14934	10721.9	S
J9VEH0_CRYNH	Transformer-2 protein, org=Cryptococcus neoformans var. grubii serotype A (strain H99 / ATCC 208821 / CBS 10515 / FGSC 9487)	CNAG_00260	SQPDSVAPPRESYDER	_[Acetyl (Protein N-term)]SQPDS[Phospho (STY)]VAPPRESYDER_	-.-.1.1.1.1.-.-.-.1.-.-.-.1.-.-.1.1.-.-.-.1.-.1.-.-.1.-.1.-.1.-.-.1.-.1.1.1.-.1.1.-.1.1.1.1.1.1.1.1.1.1.1.1.-.-.-.1.1.1.-.-.-.1.1.-.1.1.1.1.-	2	S6	6	6531.61	6999.93	8510.45	6658.74	6153.72	5666.16	3060.09	4042.48	4181.01	5063.85	3589.49	5105.68	9589.69	7610.49	7712.25	8061.33	5967.63	5884.61	2313.99	5723.11	4161.44	5012.05	4008.95	4237.26	6711.32	8898.61	5977.71	6461.29	5276	5603.12	6076.27	4845.72	6140.2	4952.07	6075.99	5989.08	14006.1	16065.2	22851.3	16835.6	21271.1	21522.7	18212.7	30522.4	16645.8	13798	11772.6	10877.3	4714.15	3291.33	3405.36	9175.94	7331.56	5078.25	3249.06	2986.23	2841.56	2201.69	2057.92	2890.33	S
J9VEH0_CRYNH	Transformer-2 protein, org=Cryptococcus neoformans var. grubii serotype A (strain H99 / ATCC 208821 / CBS 10515 / FGSC 9487)	CNAG_00260	SQPDSVAPPRESYDER	_[Acetyl (Protein N-term)]S[Phospho (STY)]QPDSVAPPRESYDER_	1.1.1.1.1.2.-.-.1.1.1.1.1.1.1.1.2.1.-.1.-.-.1.1.-.1.1.1.1.1.1.1.1.2.2.2.1.2.1.1.1.1.1.1.1.1.1.1.1.1.1.2.2.1.1.-.1.1.2.1.-.1.-.1.1.1.1.1.1.1.1	2	S2	2	16367.7	17270	21861.3	14546.1	14919.7	12463.4	4236.11	6859.77	7066.28	10241.1	8423.62	11640.7	24273.5	17975.7	10930	20788.9	15105	14624.3	2869.47	13921.2	9313.92	9738.08	8112.88	9633.83	13194.2	22320.6	13244.6	14083.2	11843.9	12698	13937.2	12083	14411.4	12180.7	15551.8	13345.8	44131.3	45185.4	67873.6	45697.7	58478.2	60154.8	58747.1	82374.4	47157.5	34519.4	28467.8	29122	11837.8	10592.9	6704.42	22127.1	16286.5	12891.7	8350.6	6970.68	4720.85	5886.13	6005.43	8061	S
J9VEH0_CRYNH	Transformer-2 protein, org=Cryptococcus neoformans var. grubii serotype A (strain H99 / ATCC 208821 / CBS 10515 / FGSC 9487)	CNAG_00260	SQPDSVAPPRESYDERAASPLPR	_[Acetyl (Protein N-term)]SQPDSVAPPRESYDERAAS[Phospho (STY)]PLPR_	1.1.1.1.1.1.1.1.-.-.1.1.1.1.-.1.1.1.-.-.-.1.1.1.-.-.1.1.1.1.1.1.1.1.1.1.1.1.1.1.1.1.1.1.1.1.1.1.1.1.1.1.1.1.1.-.-.1.1.1.1.-.-.1.1.1.1.1.1.1.1	2	S20	20	903.079	1098.83	756.833	517.251	240.794	303.86	527.617	547.166	862.79	1137.14	829.544	1787	8156.21	717.352	454.963	1886.95	372.45	838.221	700.7	873.023	326.945	540.945	379.786	482.852	1207.19	1206.32	298.318	502.919	224.029	297.416	142.844	120.861	217.181	618.161	367.012	478.506	25.7473	7.87057	9.99885	894.298	1207.34	1360.08	2141.54	2403.98	520.392	513.142	243.89	476.356	2.25525	17.9345	9.03372	621.611	621.09	606.75	5.77115	15.4341	12.9566	308.961	475.158	545.834	S
J9VEH0_CRYNH	Transformer-2 protein, org=Cryptococcus neoformans var. grubii serotype A (strain H99 / ATCC 208821 / CBS 10515 / FGSC 9487)	CNAG_00260	STAAPAPEVPR	_ST[Phospho (STY)]AAPAPEVPR_	2.1.1.1.2.1.2.2.2.2.-.1.2.1.1.2.1.-.-.1.2.2.1.2.1.1.-.1.1.1.1.2.2.2.2.2.2.1.2.2.2.2.-.-.1.-.-.-.-.-.1.-.-.-.-.-.-.-.-.-.-.-.-.-.-.-.1.-.1.1.2	274	T275	275	66.5569	125.431	125.708	485.029	418.42	313.678	6.38514	3.43044	1.67743	11.6558	1.02527	163.127	1.83298	1.79258	154.344	384.5	525.307	455.704	8.33978	12.2278	100.462	599.462	428.785	404.202	176.695	141.979	193.888	549.802	417.933	460.904	175.271	222.966	129.115	338.914	493.407	727.278	2080.2	1052.27	1077.6	2501.13	4626.03	3268.99	676.054	828.452	589.281	1560.29	1938.39	1196.65	25.3955	18.6016	16.4296	486.08	336.959	417.352	4.53214	5.92998	6.98012	165.186	243.628	137.306	T
J9VEH0_CRYNH	Transformer-2 protein, org=Cryptococcus neoformans var. grubii serotype A (strain H99 / ATCC 208821 / CBS 10515 / FGSC 9487)	CNAG_00260	STAAPAPEVPR	_S[Phospho (STY)]TAAPAPEVPR_	-.1.-.1.2.2.1.1.-.1.2.2.-.1.1.2.2.2.-.-.-.1.-.1.-.1.2.2.2.2.1.1.2.1.2.2.2.2.1.2.2.2.-.-.-.-.-.-.-.-.-.1.-.-.-.-.-.-.-.-.-.-.-.-.1.1.2.2.2.2.1	274	S274	274	101.416	148.036	142.361	627.784	558.972	450.674	115.747	150.52	166.858	195.015	91.2665	217.687	164.22	236.142	208.508	541.214	580.63	584.161	7.89929	2.51326	126.416	744.809	518.361	502.948	204.873	163.862	264.426	730.953	534.384	582.325	261.06	277.29	185.66	561.189	605.462	939.587	2495.59	1545.99	1363.03	3431.85	5623.98	4189.56	201.028	1127.22	668.684	1895.47	2604.87	1589.51	18.8677	2.13076	1.97362	559.084	467.998	523.87	169.746	34.496	9.66928	218.652	270.015	166.167	S
J9VEH0_CRYNH	Transformer-2 protein, org=Cryptococcus neoformans var. grubii serotype A (strain H99 / ATCC 208821 / CBS 10515 / FGSC 9487)	CNAG_00260	STAAPAPEVPRY	_ST[Phospho (STY)]AAPAPEVPRY_	-.-.-.1.1.1.-.1.1.1.1.1.1.-.1.1.1.1.-.-.-.1.1.1.-.-.1.1.1.1.-.1.1.1.1.1.1.1.1.1.1.1.-.-.-.-.-.-.-.-.-.-.-.-.-.-.-.-.-.-.-.-.-.-.1.-.1.1.1.-.1	274	T275	275	292.245	329.279	390.205	1206.45	1149.07	974.581	4.09225	6.68141	5.80824	529.356	514.011	500.841	456.365	453.578	508.784	1168.09	1042.64	1247.56	11.7109	5.44946	7.1171	996.016	992.39	893.981	344.722	225.339	285.405	1333.07	968.477	1008.34	620.413	522.94	419.258	944.573	1258.22	1790.67	3767.6	2485.28	3104.27	7357.85	9285.15	9136.66	1891.18	2960	1754.51	4910.02	4995.7	3476.09	1783.62	1236.59	723.404	1252.09	1499.45	1185.87	7.84494	9.01657	3.66191	515.439	597.949	526.36	T
J9VEH0_CRYNH	Transformer-2 protein, org=Cryptococcus neoformans var. grubii serotype A (strain H99 / ATCC 208821 / CBS 10515 / FGSC 9487)	CNAG_00260	STAAPAPEVPRY	_S[Phospho (STY)]TAAPAPEVPRY_	1.-.1.1.1.1.-.-.-.1.1.1.1.1.1.1.1.1.-.-.-.1.1.-.-.1.-.1.1.1.1.1.1.1.1.1.1.1.1.1.1.1.-.-.-.-.-.-.-.-.-.-.-.-.-.-.-.-.-.-.-.-.-.-.-.1.1.1.1.1.1	274	S274	274	336.319	407.794	426.574	1543.4	1271.83	1322.07	18.1442	13.9165	261.4	813.126	652.411	585.178	672.728	711.306	651.554	1543.91	1320.04	1687.1	374.799	295.401	353.436	1352.24	1155.18	1163.24	442.667	334.549	430.917	1757.46	1269.13	1363.11	674.84	678.214	604.17	1308.31	1548.23	2246.85	4984.97	3236.99	4176.15	9318.29	11573.3	12356.9	2346.48	3552	2133.27	6000.52	6246.82	5411.22	2112.34	1316.01	854.007	1465.42	1932.01	1495.45	8.18518	17.7121	20.1992	673.43	726.071	637.874	S
J9VEH0_CRYNH	Transformer-2 protein, org=Cryptococcus neoformans var. grubii serotype A (strain H99 / ATCC 208821 / CBS 10515 / FGSC 9487)	CNAG_00260	VDYSATQKPHSSTPGQYMGAK	_VDYSATQKPHSSTPGQY[Phospho (STY)]MGAK_	1.1.1.1.1.1.1.1.1.1.1.1.1.1.1.1.1.1.-.1.1.1.1.1.1.1.1.1.1.1.1.1.1.1.1.1.1.1.1.1.1.1.-.-.-.-.-.-.1.1.-.-.-.1.-.-.-.-.1.-.-.-.-.-.-.-.1.1.1.1.1	154	Y170	170	8.07734	172.289	5.07627	561.026	429.715	534.381	159.87	387.019	368.343	429.829	485.422	658.215	305.089	239.577	258.508	385.673	451.035	424.734	246.364	203.867	298.756	616.174	809.159	631.695	265.252	402.721	470.583	488.259	447.306	316.769	245.214	458.338	440.765	612.408	633.418	870.461	14.2965	5.86428	14.8761	13.3981	16.2394	30.9376	5.16792	6.67749	7.04547	145.863	8.73809	2.65742	9.3523	24.0881	11.1777	18.3987	26.3298	24.4909	23.8443	23.9432	18.392	160.251	150.232	145.743	Y
J9VEH0_CRYNH	Transformer-2 protein, org=Cryptococcus neoformans var. grubii serotype A (strain H99 / ATCC 208821 / CBS 10515 / FGSC 9487)	CNAG_00260	VDYSATQKPHSSTPGQYMGAK	_VDYSATQKPHSST[Phospho (STY)]PGQYMGAK_	1.1.1.1.1.1.1.1.1.1.1.1.1.1.1.1.1.1.-.1.1.1.1.1.1.1.1.1.1.1.1.1.1.1.1.1.1.1.1.1.1.1.1.-.1.-.1.-.-.-.1.-.-.-.1.1.1.-.-.-.-.-.1.1.1.-.1.1.1.1.1	154	T166	166	298.234	234.958	370.315	1026.26	749.667	934.342	22.4141	6.14193	14.5234	520.293	882.976	617.184	512.259	409.984	866.637	713.543	961.187	801.416	544.92	319.994	778.413	969.31	1312.16	1076	795.072	699.203	619.912	875.517	857.656	585.361	664.293	854.034	587.723	1174.68	832.241	1223.91	14.0353	12.2463	10.1007	12.5199	3.8707	12.7921	13.8036	7.21292	24.7006	11.3164	17.9132	5.98431	17.051	18.059	6.97175	10.3537	20.8933	7.44237	26.2544	57.165	16.3749	158.171	383.038	181.332	T
J9VEH0_CRYNH	Transformer-2 protein, org=Cryptococcus neoformans var. grubii serotype A (strain H99 / ATCC 208821 / CBS 10515 / FGSC 9487)	CNAG_00260	VDYSATQKPHSSTPGQYMGAK	_VDYSATQKPHS[Phospho (STY)]STPGQYMGAK_	-.-.-.-.1.1.-.-.-.-.-.1.-.-.-.1.1.1.-.-.-.-.1.-.-.-.-.1.1.-.-.-.-.-.-.1.1.-.-.1.-.-.-.-.-.-.-.-.-.-.-.-.-.-.-.-.-.-.-.1.-.-.-.-.1.1.-.-.-.-.-	154	S164	164	3.12103	3.95322	1.59994	177.797	348.761	298.116	461.501	489.444	529.575	217.842	355.981	169.727	195.868	376.872	444.141	237.783	382.932	320.969	3.62116	1.32335	233.982	368.96	308.639	314.654	220.86	258.12	260.518	320.845	318.138	243.148	233.285	388.86	263.329	351.162	185.901	330.635	22.4789	9.09658	1.56353	1.67378	20.902	13.3723	1.92396	4.48315	8.31499	4.16326	3.73157	2.30972	2.73663	5.47889	8.77508	15.6611	14.4351	4.82001	3.00258	8.9189	32.9505	3.47691	142.644	10.6945	S
J9VEH0_CRYNH	Transformer-2 protein, org=Cryptococcus neoformans var. grubii serotype A (strain H99 / ATCC 208821 / CBS 10515 / FGSC 9487)	CNAG_00260	VDYSATQKPHSSTPGQYMGAK	_VDYSAT[Phospho (STY)]QKPHSSTPGQYMGAK_	1.1.1.1.1.1.1.1.1.1.1.1.1.1.1.1.1.1.-.-.1.1.1.1.1.1.1.1.1.1.1.1.1.1.1.1.1.1.1.1.1.1.-.-.-.-.-.-.-.1.-.1.-.1.-.-.-.1.-.-.-.-.-.1.-.-.1.1.1.1.1	154	T159	159	308.706	285.247	360.851	673.056	426.798	670.176	2.40413	7.77728	3.26281	351.956	604.418	502.929	330.699	343.147	374.572	528.608	585.931	524.315	1.25804	8.45964	4.42941	596.53	1036.19	743.28	449.367	457.523	379.213	623.347	577.403	471.184	419.132	520.514	352.123	827.43	617.415	883.307	3.74334	12.381	2.62611	11.5546	2.3097	1.71906	19.7359	7.45849	5.06616	4.55019	2.28435	2.8715	12.7954	25.9071	6.67309	1.73899	11.1582	14.841	4.5409	13.3408	3.04146	7.62049	2.81535	179.58	T
J9VEH0_CRYNH	Transformer-2 protein, org=Cryptococcus neoformans var. grubii serotype A (strain H99 / ATCC 208821 / CBS 10515 / FGSC 9487)	CNAG_00260	VDYSATQKPHSSTPGQYMGAK	_VDYS[Phospho (STY)]ATQKPHSSTPGQYM[Oxidation (M)]GAK_	1.1.1.1.1.1.1.1.-.1.1.1.1.1.1.1.1.1.-.-.1.1.1.1.-.1.1.1.1.1.1.1.1.1.1.1.1.1.1.1.1.1.-.1.1.-.1.1.1.-.1.1.1.1.-.-.-.-.-.-.-.-.-.1.1.1.1.1.1.1.1	154	S157	157	3.50202	2.75119	7.99242	196.105	202.663	103.868	5.91319	9.2666	18.4483	130.201	108.615	127.345	1.26506	2.78119	4.95203	0.864373	121.206	1.05637	1.857	3.18644	1.49999	188.683	222.15	170.364	9.77293	4.7241	85.4475	320.4	246.322	256.537	331.741	150.989	129.664	301.959	256.299	529.648	29.0883	1.82855	9.00928	8.63651	2.74913	3.5098	2.97398	5.34084	2.06889	148.249	3.23144	1.4201	7.25616	4.06254	4.98007	19.2017	1.68899	12.5363	16.5466	2.19467	13.0415	5.49795	166.267	2.39435	S
J9VEH0_CRYNH	Transformer-2 protein, org=Cryptococcus neoformans var. grubii serotype A (strain H99 / ATCC 208821 / CBS 10515 / FGSC 9487)	CNAG_00260	VDYSATQKPHSSTPGQYMGAK	_VDYS[Phospho (STY)]ATQKPHSSTPGQYM[Oxidation (M)]GAK_	1.1.1.1.1.1.1.1.-.1.1.1.1.1.1.1.1.1.-.-.1.1.1.1.-.1.1.1.1.1.1.1.1.1.1.1.1.1.1.1.1.1.-.1.1.-.1.1.1.-.1.1.1.1.-.-.-.-.-.-.-.-.-.1.1.1.1.1.1.1.1	154	M171	171	3.50202	2.75119	7.99242	196.105	202.663	103.868	5.91319	9.2666	18.4483	130.201	108.615	127.345	1.26506	2.78119	4.95203	0.864373	121.206	1.05637	1.857	3.18644	1.49999	188.683	222.15	170.364	9.77293	4.7241	85.4475	320.4	246.322	256.537	331.741	150.989	129.664	301.959	256.299	529.648	29.0883	1.82855	9.00928	8.63651	2.74913	3.5098	2.97398	5.34084	2.06889	148.249	3.23144	1.4201	7.25616	4.06254	4.98007	19.2017	1.68899	12.5363	16.5466	2.19467	13.0415	5.49795	166.267	2.39435	M
J9VEH0_CRYNH	Transformer-2 protein, org=Cryptococcus neoformans var. grubii serotype A (strain H99 / ATCC 208821 / CBS 10515 / FGSC 9487)	CNAG_00260	VDYSATQKPHSSTPGQYMGAK	_VDY[Phospho (STY)]SATQKPHSSTPGQYMGAK_	1.-.1.1.1.1.-.-.-.1.1.1.1.1.1.1.1.1.-.-.-.1.1.1.-.-.1.1.1.1.1.1.1.1.1.1.1.1.1.1.1.1.1.-.-.1.1.1.1.-.-.1.-.-.-.-.-.-.-.-.-.-.-.1.1.1.1.1.1.-.1	154	Y156	156	14.3098	1.19374	1.45539	236.371	417.056	373.371	13.7195	16.2282	6.32611	192.33	435.611	153.674	278.278	369.781	531.752	241.718	452.943	373.669	316.75	195.096	262.274	432.07	353.436	394.739	318.433	313.777	340.111	401.601	365.37	208.086	343.83	466.327	293.274	397.262	294.938	400.918	18.5013	11.115	14.5083	21.0817	23.1616	5.59399	2.99437	2.08608	3.02534	3.31367	1.59569	2.75743	26.8706	5.39316	2.8752	8.38918	1.29898	1.28314	7.02666	3.98883	6.73533	2.43599	206.662	1.0214	Y
J9VEH0_CRYNH	Transformer-2 protein, org=Cryptococcus neoformans var. grubii serotype A (strain H99 / ATCC 208821 / CBS 10515 / FGSC 9487)	CNAG_00260	YADYDYDRR	_YADYDY[Phospho (STY)]DRR_	1.1.1.1.1.1.2.2.2.1.1.2.1.1.1.1.1.1.-.2.1.2.1.1.1.1.1.1.1.1.1.1.1.2.1.2.1.1.1.1.1.1.1.1.1.1.1.1.1.1.1.1.1.1.1.2.2.1.1.1.2.2.2.1.1.1.1.1.1.2.2	252	Y257	257	1.36872	1.23964	11.812	75.5147	86.0861	48.3583	9.26521	20.8569	14.9637	13.5264	1.34872	96.1469	7.23427	2.0865	2.94632	108.805	130.167	132.323	12.861	15.6929	7.50087	67.6218	80.4823	95.4093	2.19168	1.0255	0.819715	6.72253	1.91425	57.6022	12.7789	11.9124	3.72525	62.4072	4.11794	8.48829	18.7011	12.5595	10.8849	23.2331	2.46718	10.1464	1.97108	15.8793	5.35949	8.19038	7.87623	5.96429	28.2931	11.0932	5.50142	8.26465	3.71242	186.349	2.1633	20.5426	33.8785	94.2667	106.048	146.9	Y
J9VEH0_CRYNH	Transformer-2 protein, org=Cryptococcus neoformans var. grubii serotype A (strain H99 / ATCC 208821 / CBS 10515 / FGSC 9487)	CNAG_00260	YDDELRDDSYSAK	_YDDELRDDSYS[Phospho (STY)]AK_	1.1.1.1.1.1.1.1.1.1.1.1.1.1.1.1.1.1.-.1.1.1.1.1.1.1.1.1.1.1.1.1.1.1.1.1.1.1.1.1.1.1.1.1.1.1.1.1.1.1.1.1.1.1.1.1.1.1.1.1.1.1.1.1.1.1.1.1.1.1.1	40	S50	50	211.287	182.977	271.017	235.569	363.032	556.698	2.10636	6.29815	13.1071	268.077	289.792	228.722	270.166	79.6808	151.326	212.95	272.415	481.364	2.08013	9.40149	103.76	206.457	358.347	333.536	395.571	230.404	322.994	737.908	530.813	532.088	393.46	552.465	272.357	353.568	705.397	573.328	420.317	12.116	18.9136	161.762	348.443	231.738	3.97899	2.10745	12.3494	5.08428	1.09339	2.53516	1.81431	1.75003	3.04993	13.0558	14.6149	4.60188	14.0996	12.7293	33.2684	217.819	199.388	108.446	S
J9VEH0_CRYNH	Transformer-2 protein, org=Cryptococcus neoformans var. grubii serotype A (strain H99 / ATCC 208821 / CBS 10515 / FGSC 9487)	CNAG_00260	YDDELRDDSYSAK	_YDDELRDDSY[Phospho (STY)]SAK_	1.1.1.1.1.1.-.-.-.1.1.1.1.1.1.1.1.1.-.-.-.1.-.1.-.1.-.1.1.1.1.1.1.1.1.1.1.1.1.1.1.1.1.1.1.1.1.1.1.1.1.1.1.1.-.1.1.1.1.1.-.-.-.1.1.1.1.1.1.1.1	40	Y49	49	53.3549	50.252	62.6321	141.038	212.422	149.448	1.4319	5.59786	5.17008	68.67	92.9836	86.6307	66.4927	69.6081	118.669	249.584	150.288	244.732	117.27	86.859	75.7178	118.73	187.835	53.0063	98.5563	54.0334	176.403	217.361	169.593	97.0948	159.123	138.286	223.073	254.906	230.986	339.093	301.128	3.28563	20.7217	260.584	188.3	245.408	228.598	6.63349	9.99516	331.237	85.76	194.305	2.74045	14.1529	4.56883	70.1697	1.39023	2.72957	13.5604	4.85666	17.1937	60.2037	146.551	73.4255	Y
J9VEH0_CRYNH	Transformer-2 protein, org=Cryptococcus neoformans var. grubii serotype A (strain H99 / ATCC 208821 / CBS 10515 / FGSC 9487)	CNAG_00260	YDDELRDDSYSAK	_YDDELRDDS[Phospho (STY)]YSAK_	-.-.1.1.1.-.-.-.-.-.-.-.-.-.-.1.1.1.-.-.-.-.-.-.-.-.-.1.1.1.1.-.-.1.1.1.1.1.1.1.1.1.-.1.-.1.1.1.-.-.-.1.1.1.-.1.-.-.1.1.-.-.-.-.1.-.1.1.-.1.1	40	S48	48	33.9897	60.285	62.6215	141.235	212.436	120.092	3.85319	4.01858	24.4132	68.6769	32.1837	86.6255	65.1501	42.9728	118.685	249.617	150.264	239.489	115.506	86.8943	75.7374	124.255	187.826	53.0122	76.2721	47.1103	175.347	219.134	169.949	90.7047	159.103	139.406	223.004	254.929	230.98	339.011	301.363	4.60398	16.879	316.737	188.399	245.386	228.575	7.12754	13.0495	331.254	85.7273	216.445	9.64715	2.03922	2.88669	2.89809	2.90003	3.4174	25.2087	4.03532	8.90587	144.82	141.204	73.4214	S
J9VEH0_CRYNH	Transformer-2 protein, org=Cryptococcus neoformans var. grubii serotype A (strain H99 / ATCC 208821 / CBS 10515 / FGSC 9487)	CNAG_00260	YDDELRDDSYSAKR	_YDDELRDDSYS[Phospho (STY)]AKR_	1.1.1.1.1.1.1.1.1.1.1.1.1.1.1.1.1.1.-.1.1.1.1.1.1.1.1.1.1.1.1.1.1.1.1.1.1.1.1.1.1.1.1.1.1.1.1.1.1.1.1.1.-.1.1.1.1.1.1.1.1.1.1.1.1.1.1.1.1.1.1	40	S50	50	644.151	328.302	370.926	575.379	650.171	742.456	327.363	670.634	533.165	669.702	437.509	537.887	434.215	717.126	525.887	663.344	610.117	809.573	425.452	323.975	395.745	465.049	728.652	520.513	509.441	430.97	829.996	756.429	670.156	808.143	456.265	715.791	801.925	894.729	921.832	1232.43	1217.5	649.94	938.924	785.497	780.966	485.568	730.577	864.289	429.592	743.586	592.17	502.584	12.9075	25.6709	23.3431	4.16864	14.6462	3.69565	17.4278	19.0519	7.44156	508.597	448.152	430.592	S
J9VEH0_CRYNH	Transformer-2 protein, org=Cryptococcus neoformans var. grubii serotype A (strain H99 / ATCC 208821 / CBS 10515 / FGSC 9487)	CNAG_00260	YSASPAR	_YSAS[Phospho (STY)]PAR_	1.1.-.-.1.-.1.1.-.1.-.1.1.-.-.-.-.-.-.1.1.1.-.-.1.-.-.1.1.-.-.1.1.1.1.-.-.-.-.-.-.-.-.1.1.-.-.-.-.-.1.-.-.1.1.1.1.1.1.-.1.1.1.1.1.1.1.1.1.1.1	267	S270	270	41423.9	65985.8	54517.9	33069.8	55083.5	42332.9	26313.4	47552.5	59217.2	25407.7	11193.6	17874.2	24628.3	27854.6	22245.9	38212.1	15407.3	33555.8	29775.3	34925.3	37734.7	19055.3	17438.8	19585.2	26653.2	19194.4	51031.5	10820.2	28328.2	8951.73	46863.3	39451.1	48695.7	11263.4	12903	8768.73	134793	73499.4	50037.9	107084	108746	62025.5	84758.8	110825	133976	77162.9	79235.6	91057.4	549825	271493	340033	113107	91241.2	103405	464127	295829	577290	31783.3	41934.8	42878.1	S
J9VEH0_CRYNH	Transformer-2 protein, org=Cryptococcus neoformans var. grubii serotype A (strain H99 / ATCC 208821 / CBS 10515 / FGSC 9487)	CNAG_00260	YSASPAR	_YS[Phospho (STY)]AS[Phospho (STY)]PAR_	-.-.1.1.1.1.-.-.-.1.1.1.1.1.1.1.1.1.-.-.-.1.1.1.-.-.-.1.1.1.1.1.1.1.1.1.1.1.1.1.1.1.1.1.1.1.1.1.1.1.1.1.1.1.1.1.-.1.1.1.-.-.-.1.1.1.1.1.1.1.1	267	S268	268	709.512	862.189	1264.47	626.344	770.704	682.373	477.05	227.208	473.914	354.711	167.268	366.964	487.112	817.775	472.391	892.061	560.095	768.436	677.036	716.543	614.882	477.902	507.868	483.248	652.962	636.122	1166.73	594.377	816.007	408.579	1205.89	980.95	1122.08	597.962	609.508	489.665	721.03	1001.73	498.217	885.119	797.834	677.279	1450.74	1131.45	1558.24	1174.23	1187.29	1492.18	993.054	943.094	791.983	748.364	967.417	822.511	2263.23	1144.1	1392.88	742.338	742.396	595.342	S
J9VEH0_CRYNH	Transformer-2 protein, org=Cryptococcus neoformans var. grubii serotype A (strain H99 / ATCC 208821 / CBS 10515 / FGSC 9487)	CNAG_00260	YSASPAR	_YS[Phospho (STY)]AS[Phospho (STY)]PAR_	-.-.1.1.1.1.-.-.-.1.1.1.1.1.1.1.1.1.-.-.-.1.1.1.-.-.-.1.1.1.1.1.1.1.1.1.1.1.1.1.1.1.1.1.1.1.1.1.1.1.1.1.1.1.1.1.-.1.1.1.-.-.-.1.1.1.1.1.1.1.1	267	S270	270	709.512	862.189	1264.47	626.344	770.704	682.373	477.05	227.208	473.914	354.711	167.268	366.964	487.112	817.775	472.391	892.061	560.095	768.436	677.036	716.543	614.882	477.902	507.868	483.248	652.962	636.122	1166.73	594.377	816.007	408.579	1205.89	980.95	1122.08	597.962	609.508	489.665	721.03	1001.73	498.217	885.119	797.834	677.279	1450.74	1131.45	1558.24	1174.23	1187.29	1492.18	993.054	943.094	791.983	748.364	967.417	822.511	2263.23	1144.1	1392.88	742.338	742.396	595.342	S
J9VEH0_CRYNH	Transformer-2 protein, org=Cryptococcus neoformans var. grubii serotype A (strain H99 / ATCC 208821 / CBS 10515 / FGSC 9487)	CNAG_00260	YSASPARSTAAPAPEVPR	_YSASPARST[Phospho (STY)]AAPAPEVPR_	2.2.2.2.2.2.2.2.2.2.2.2.2.2.2.2.2.2.-.2.2.2.2.2.2.2.2.2.2.2.2.2.2.2.2.2.2.2.2.2.2.2.2.2.2.2.2.2.2.2.2.2.2.2.2.2.2.2.2.2.2.2.2.2.2.2.2.2.2.2.2	267	T275	275	2.33214	1.50107	9.70399	3.48183	203.956	1.87577	948.003	1780.78	1076.85	0.89365	6.24235	3.82669	3.28408	3.59201	1.02266	1.09736	5.21049	6.53041	2.27327	5.33391	4.81058	191.337	231.296	215.952	288.839	297.861	229.327	107.071	92.6784	125.088	7.47979	1.22918	10.0096	2.12617	3.44777	8.22951	26.0058	20.3033	17.3324	1.34806	2.75969	5.05614	9.2218	12.2977	3.58926	2.5473	3.97805	216.324	1760.93	5449.86	4663.53	615.677	381.136	504.06	3487.66	5716.75	5425.71	2.471	6.13298	242.875	T
J9VEH0_CRYNH	Transformer-2 protein, org=Cryptococcus neoformans var. grubii serotype A (strain H99 / ATCC 208821 / CBS 10515 / FGSC 9487)	CNAG_00260	YSASPARSTAAPAPEVPR	_YSASPARS[Phospho (STY)]T[Phospho (STY)]AAPAPEVPR_	1.1.1.1.1.1.1.1.1.1.1.1.1.1.1.1.1.1.-.1.1.1.1.1.1.1.1.1.1.1.1.1.1.1.1.1.1.1.1.1.1.1.1.1.1.1.1.1.1.1.1.1.1.1.1.1.1.1.1.1.1.1.1.1.1.1.1.1.1.1.1	267	S274	274	7.69681	15.9112	175.404	203.311	349.592	212.142	14.9363	16.9924	5.96668	2.49275	8.81005	1.61295	15.1939	1.52874	6.47568	394.225	428.245	378.387	1.84728	9.46746	4.15608	234.623	419.879	254.961	94.3313	2.37036	1.97272	399.454	333.941	441.113	316.622	248.483	216.158	493.49	602.065	961.601	10.6764	392.04	15.5456	1133.48	956.031	1234.46	4.19641	17.6739	15.5495	1349.1	1227.65	974.706	24.6622	187.097	1.95454	125.866	214.332	126.763	3.55189	21.7943	2.82261	5.18002	1.73422	11.0783	S
J9VEH0_CRYNH	Transformer-2 protein, org=Cryptococcus neoformans var. grubii serotype A (strain H99 / ATCC 208821 / CBS 10515 / FGSC 9487)	CNAG_00260	YSASPARSTAAPAPEVPR	_YSASPARS[Phospho (STY)]T[Phospho (STY)]AAPAPEVPR_	1.1.1.1.1.1.1.1.1.1.1.1.1.1.1.1.1.1.-.1.1.1.1.1.1.1.1.1.1.1.1.1.1.1.1.1.1.1.1.1.1.1.1.1.1.1.1.1.1.1.1.1.1.1.1.1.1.1.1.1.1.1.1.1.1.1.1.1.1.1.1	267	T275	275	7.69681	15.9112	175.404	203.311	349.592	212.142	14.9363	16.9924	5.96668	2.49275	8.81005	1.61295	15.1939	1.52874	6.47568	394.225	428.245	378.387	1.84728	9.46746	4.15608	234.623	419.879	254.961	94.3313	2.37036	1.97272	399.454	333.941	441.113	316.622	248.483	216.158	493.49	602.065	961.601	10.6764	392.04	15.5456	1133.48	956.031	1234.46	4.19641	17.6739	15.5495	1349.1	1227.65	974.706	24.6622	187.097	1.95454	125.866	214.332	126.763	3.55189	21.7943	2.82261	5.18002	1.73422	11.0783	T
J9VEH0_CRYNH	Transformer-2 protein, org=Cryptococcus neoformans var. grubii serotype A (strain H99 / ATCC 208821 / CBS 10515 / FGSC 9487)	CNAG_00260	YSASPARSTAAPAPEVPR	_YSAS[Phospho (STY)]PARSTAAPAPEVPR_	1.1.1.1.1.1.1.1.1.1.1.1.1.1.1.1.1.1.-.1.1.1.1.1.1.1.1.1.1.1.1.1.1.1.1.1.1.1.1.1.1.1.1.1.1.1.1.1.1.1.1.1.1.1.1.1.1.1.1.1.1.1.1.1.1.1.1.1.1.1.1	267	S270	270	349.176	202.401	241.358	2.24277	163.376	2.83037	965.733	1739.34	1513.24	346.585	332.872	311.317	1.37549	1.32142	3.50012	2.32824	11.3482	13.1313	2.16199	6.83152	7.64256	172.914	147.596	153.332	277.93	251.515	211.972	175.82	85.0298	97.0228	10.9695	1.27321	2.37006	4.48648	1.05593	1.0092	1024.29	1177.87	407.374	7.22441	1.58489	16.5412	6.58517	1.8138	6.65791	2.83656	3.93833	224.577	1476.21	5074.46	3794.75	449.694	410.395	313.912	3688.92	4510.59	4963.1	222.373	136.894	250.904	S
J9VEH0_CRYNH	Transformer-2 protein, org=Cryptococcus neoformans var. grubii serotype A (strain H99 / ATCC 208821 / CBS 10515 / FGSC 9487)	CNAG_00260	YSASPARSTAAPAPEVPR	_Y[Phospho (STY)]SASPARST[Phospho (STY)]AAPAPEVPR_	1.1.1.1.1.1.1.1.1.1.1.1.1.1.1.1.1.1.-.1.1.1.1.1.1.1.1.1.1.1.1.1.1.1.1.1.1.1.1.1.1.1.1.1.1.1.1.1.1.1.1.1.1.1.1.1.1.1.1.1.1.1.1.1.1.1.1.1.1.1.1	267	Y267	267	11.8656	8.31376	188.495	282.526	493.719	271.894	1.68563	3.42373	4.45853	0.941969	5.91423	9.24478	15.1619	2.05226	6.4111	626.722	525.427	455.52	4.583	8.56923	1.28131	275.06	578.31	321.176	87.9255	148.786	327.276	567.384	431.585	523.911	405.751	326.475	337.42	587.999	819.668	1342.4	20.3631	8.27929	1.82723	1650.58	1215.05	1728.82	611.99	723.661	523.681	1771.54	1707.02	1232.64	30.2575	9.94134	278.229	244.346	207.863	141.749	4.43416	32.0728	2.49577	171.783	389.382	237.114	Y
J9VEH0_CRYNH	Transformer-2 protein, org=Cryptococcus neoformans var. grubii serotype A (strain H99 / ATCC 208821 / CBS 10515 / FGSC 9487)	CNAG_00260	YSASPARSTAAPAPEVPR	_Y[Phospho (STY)]SASPARST[Phospho (STY)]AAPAPEVPR_	1.1.1.1.1.1.1.1.1.1.1.1.1.1.1.1.1.1.-.1.1.1.1.1.1.1.1.1.1.1.1.1.1.1.1.1.1.1.1.1.1.1.1.1.1.1.1.1.1.1.1.1.1.1.1.1.1.1.1.1.1.1.1.1.1.1.1.1.1.1.1	267	T275	275	11.8656	8.31376	188.495	282.526	493.719	271.894	1.68563	3.42373	4.45853	0.941969	5.91423	9.24478	15.1619	2.05226	6.4111	626.722	525.427	455.52	4.583	8.56923	1.28131	275.06	578.31	321.176	87.9255	148.786	327.276	567.384	431.585	523.911	405.751	326.475	337.42	587.999	819.668	1342.4	20.3631	8.27929	1.82723	1650.58	1215.05	1728.82	611.99	723.661	523.681	1771.54	1707.02	1232.64	30.2575	9.94134	278.229	244.346	207.863	141.749	4.43416	32.0728	2.49577	171.783	389.382	237.114	T
J9VEH0_CRYNH	Transformer-2 protein, org=Cryptococcus neoformans var. grubii serotype A (strain H99 / ATCC 208821 / CBS 10515 / FGSC 9487)	CNAG_00260	YSASPARSTAAPAPEVPRY	_YSASPARST[Phospho (STY)]AAPAPEVPRY_	-.-.1.1.1.1.-.-.-.-.-.-.-.-.-.1.1.1.-.-.-.1.-.-.-.-.-.1.1.1.1.-.1.1.1.1.1.1.1.1.1.1.-.1.-.1.1.1.1.1.-.1.1.1.-.-.1.1.1.1.-.-.-.1.1.-.1.1.1.1.1	267	T275	275	5378.76	1534.91	3741.3	794.595	1686.15	351.534	9521.49	16601.4	13261.5	2457.07	1093.77	2721.85	6820.28	1683.01	883.821	1413.35	433.159	1357.04	5230.23	1567.21	578.299	2046.01	1634.72	432.462	1471.19	3028.4	2127.44	2537.79	633.475	1574.7	1397.75	667.713	599.238	1051.05	1152.69	593.787	2152.84	6018.16	5471.7	3279.81	1308.36	3002.84	1115.16	973.571	2778.6	1937.96	320.061	3560.36	12149.7	57781.1	44020.8	8124.92	4862.62	2693.81	55313.9	50795.3	44485.1	2973.94	2088.79	4498.86	T
J9VEH0_CRYNH	Transformer-2 protein, org=Cryptococcus neoformans var. grubii serotype A (strain H99 / ATCC 208821 / CBS 10515 / FGSC 9487)	CNAG_00260	YSASPARSTAAPAPEVPRY	_YSASPARS[Phospho (STY)]TAAPAPEVPRY_	1.1.1.1.1.1.1.-.1.1.1.1.1.1.1.1.1.1.-.-.-.1.1.1.-.1.1.1.1.1.1.1.1.1.1.1.1.1.1.1.1.-.-.-.1.1.-.1.1.1.1.1.1.1.-.-.-.1.1.1.-.-.-.1.1.1.1.1.1.1.1	267	S274	274	5490.02	1576.09	3908.4	787.477	1764.87	342.582	9837.15	16155	13349	2615.62	1149.23	2745.16	7137.92	1830.94	922.311	1339.59	492.078	1387.18	5615.72	1646.29	596.37	2084.08	1649.07	460.827	1545.13	3133.17	2175.6	2579.74	572.398	1638.49	1432.06	719.491	537.588	1091.59	1241.44	567.951	2331.02	7131.82	6050.46	3596.43	1767.35	3000.91	1056.2	949.348	2875.4	1978.43	371.091	3640.28	13895.2	59423	43673.2	8745.04	4916.13	3052.37	57558.3	51256.5	46357.4	3094.06	2131.12	4734.62	S
J9VEH0_CRYNH	Transformer-2 protein, org=Cryptococcus neoformans var. grubii serotype A (strain H99 / ATCC 208821 / CBS 10515 / FGSC 9487)	CNAG_00260	YSASPARSTAAPAPEVPRY	_YSASPARS[Phospho (STY)]T[Phospho (STY)]AAPAPEVPRY_	-.1.1.-.-.-.-.-.-.-.-.1.-.-.1.2.-.-.-.-.-.-.1.-.-.1.-.-.-.1.1.1.-.-.1.2.1.-.-.-.1.1.-.-.-.-.-.-.-.-.-.-.-.-.-.-.-.-.-.-.-.-.-.-.-.-.-.-.-.-.1	267	S274	274	533.132	373.174	492.31	1000.53	1273.39	993.886	8.21724	7.32394	9.12144	794.325	859.373	860.708	772.868	704.096	547.241	1734.98	1375.51	1504.49	9.51298	252.125	9.02376	1098.83	1362.83	1120.1	317.063	694.046	660.09	1824.67	1215.59	1290.57	1177.17	899.618	978.985	1969.97	2303	2947.81	1818.07	2130.2	1742.05	5091.43	5969.66	4974.14	1647.79	2257.88	1452.24	3980.69	4260.39	4701.53	761.071	1012.68	515.338	921.681	1107.02	799.805	2.63893	22.4671	10.4544	643.173	1050.11	731.255	S
J9VEH0_CRYNH	Transformer-2 protein, org=Cryptococcus neoformans var. grubii serotype A (strain H99 / ATCC 208821 / CBS 10515 / FGSC 9487)	CNAG_00260	YSASPARSTAAPAPEVPRY	_YSASPARS[Phospho (STY)]T[Phospho (STY)]AAPAPEVPRY_	-.1.1.-.-.-.-.-.-.-.-.1.-.-.1.2.-.-.-.-.-.-.1.-.-.1.-.-.-.1.1.1.-.-.1.2.1.-.-.-.1.1.-.-.-.-.-.-.-.-.-.-.-.-.-.-.-.-.-.-.-.-.-.-.-.-.-.-.-.-.1	267	T275	275	533.132	373.174	492.31	1000.53	1273.39	993.886	8.21724	7.32394	9.12144	794.325	859.373	860.708	772.868	704.096	547.241	1734.98	1375.51	1504.49	9.51298	252.125	9.02376	1098.83	1362.83	1120.1	317.063	694.046	660.09	1824.67	1215.59	1290.57	1177.17	899.618	978.985	1969.97	2303	2947.81	1818.07	2130.2	1742.05	5091.43	5969.66	4974.14	1647.79	2257.88	1452.24	3980.69	4260.39	4701.53	761.071	1012.68	515.338	921.681	1107.02	799.805	2.63893	22.4671	10.4544	643.173	1050.11	731.255	T
J9VEH0_CRYNH	Transformer-2 protein, org=Cryptococcus neoformans var. grubii serotype A (strain H99 / ATCC 208821 / CBS 10515 / FGSC 9487)	CNAG_00260	YSASPARSTAAPAPEVPRY	_YSAS[Phospho (STY)]PARSTAAPAPEVPRY_	1.1.1.1.-.-.1.1.1.1.-.1.1.1.1.1.1.1.-.1.1.1.1.1.1.1.1.1.1.1.1.1.1.1.1.1.1.1.1.1.1.1.-.-.1.-.1.-.1.1.-.-.-.1.1.-.-.-.-.1.-.1.-.1.-.-.1.1.-.1.1	267	S270	270	5490.02	1592.1	3891.51	787.489	1698.41	349.46	9837.15	16563.4	13467.4	2565.23	1149.23	2745.17	7137.92	1768.82	910.887	1483.04	475.316	1423.83	5637.47	1665.54	596.375	2082.41	1649.07	462.578	1545.13	3133.17	2162.08	2574.19	629.429	1636.46	1436.6	701.079	552.2	1084	1248.57	527.385	2331.04	6327.11	5672.91	3606.34	1610.28	3000.94	1078.54	949.306	2875.45	2024.12	3078.59	3692.03	12901.7	59423	44777.3	8745.04	4916.14	2895.79	57148.5	51256.5	46357.4	3094.05	2131.12	4734.62	S
J9VEH0_CRYNH	Transformer-2 protein, org=Cryptococcus neoformans var. grubii serotype A (strain H99 / ATCC 208821 / CBS 10515 / FGSC 9487)	CNAG_00260	YSASPARSTAAPAPEVPRY	_YSAS[Phospho (STY)]PARST[Phospho (STY)]AAPAPEVPRY_	2.2.2.2.2.2.2.2.1.2.2.2.2.2.2.2.2.2.-.1.2.2.2.2.2.2.2.2.2.2.2.2.2.2.2.2.2.2.2.2.2.2.2.2.2.2.2.2.2.2.2.2.2.2.2.1.2.2.2.2.2.2.1.1.2.1.2.2.2.2.2	267	S270	270	8.23464	0.988368	1.87502	1000.53	1273.39	947.825	12.0427	1.52123	7.15493	803.155	878.269	843.465	772.868	704.107	644.865	1734.98	1365.2	1504.49	17.2772	1.6571	2.6938	1100.45	1362.83	1120.09	317.067	594.08	660.094	1824.67	1215.6	1290.58	1177.16	899.615	979.016	2005.95	2429.99	2947.81	1817.79	2147.59	1742	5091.39	5961.09	4916.86	1647.82	2207.27	1452.29	3980.69	4260.38	4701.52	811.362	1012.66	900.79	921.657	1109.41	799.81	18.9831	9.81013	28.2892	719.142	1050.13	769.309	S
J9VEH0_CRYNH	Transformer-2 protein, org=Cryptococcus neoformans var. grubii serotype A (strain H99 / ATCC 208821 / CBS 10515 / FGSC 9487)	CNAG_00260	YSASPARSTAAPAPEVPRY	_YSAS[Phospho (STY)]PARST[Phospho (STY)]AAPAPEVPRY_	2.2.2.2.2.2.2.2.1.2.2.2.2.2.2.2.2.2.-.1.2.2.2.2.2.2.2.2.2.2.2.2.2.2.2.2.2.2.2.2.2.2.2.2.2.2.2.2.2.2.2.2.2.2.2.1.2.2.2.2.2.2.1.1.2.1.2.2.2.2.2	267	T275	275	8.23464	0.988368	1.87502	1000.53	1273.39	947.825	12.0427	1.52123	7.15493	803.155	878.269	843.465	772.868	704.107	644.865	1734.98	1365.2	1504.49	17.2772	1.6571	2.6938	1100.45	1362.83	1120.09	317.067	594.08	660.094	1824.67	1215.6	1290.58	1177.16	899.615	979.016	2005.95	2429.99	2947.81	1817.79	2147.59	1742	5091.39	5961.09	4916.86	1647.82	2207.27	1452.29	3980.69	4260.38	4701.52	811.362	1012.66	900.79	921.657	1109.41	799.81	18.9831	9.81013	28.2892	719.142	1050.13	769.309	T
J9VEH0_CRYNH	Transformer-2 protein, org=Cryptococcus neoformans var. grubii serotype A (strain H99 / ATCC 208821 / CBS 10515 / FGSC 9487)	CNAG_00260	YSASPARSTAAPAPEVPRY	_YS[Phospho (STY)]ASPARSTAAPAPEVPRY_	2.2.2.2.2.2.2.2.2.2.2.2.2.2.2.2.2.2.-.2.2.2.2.2.2.2.2.2.2.2.2.2.2.2.2.2.2.2.2.2.2.2.2.2.2.2.2.2.2.2.2.2.2.2.2.2.2.2.2.2.2.2.2.2.2.2.2.2.2.2.2	267	S268	268	5426.33	1592.11	3891.51	787.48	1764.86	353.107	9837.13	16155	13467.4	2565.23	1149.24	2745.16	7137.92	1768.84	922.303	1454.76	492.095	1387.19	5615.72	1665.53	577.025	2084.07	1654.31	463.186	1501.83	3100.41	2162.08	2579.74	655.842	1636.46	1436.6	719.501	537.597	1084	1248.57	527.379	2331.05	6327.08	5672.92	3606.37	1767.23	3000.91	1056.18	949.37	2875.44	1978.42	368.926	3640.29	12901.7	59423	44993	8769.18	4916.15	2895.8	57148.5	51256.5	46357.4	3094.05	2131.13	4734.62	S
J9VEH0_CRYNH	Transformer-2 protein, org=Cryptococcus neoformans var. grubii serotype A (strain H99 / ATCC 208821 / CBS 10515 / FGSC 9487)	CNAG_00260	YSASPARSTAAPAPEVPRY	_Y[Phospho (STY)]SASPARSTAAPAPEVPRY_	1.1.1.1.1.1.1.1.1.1.1.1.1.1.1.1.1.1.-.1.1.1.1.1.1.1.1.1.1.1.1.1.1.1.1.1.1.1.1.1.1.1.1.1.1.1.1.1.1.1.1.1.1.1.1.1.1.1.1.1.1.1.1.1.1.1.1.1.1.1.1	267	Y267	267	5369.45	1526.17	3739.94	793.214	1735.05	348.553	8994.05	15735.9	13131.7	2484.3	1083.64	2660.13	6816.89	1708.38	878.417	1411.49	430.963	1379.63	5195.62	1544.84	573.863	2058.01	1629.86	429.286	1428.4	3015.13	2135.86	2499.35	530.877	1516.09	1434.81	692.782	560.376	1049.71	1147.85	590.944	2150.56	6828.06	5469.76	3271.39	1305.82	3000.67	1113.8	885.189	2758.9	1935.98	329.303	3560.94	11955.2	57514.7	43755.6	8112.08	4861.31	2866.66	55341.8	50602.9	44724.9	2972.8	2087.26	4496.86	Y
J9VEH4_CRYNH	Uncharacterized protein, org=Cryptococcus neoformans var. grubii serotype A (strain H99 / ATCC 208821 / CBS 10515 / FGSC 9487)	CNAG_00607	ESESSGLGVGGW	_ESES[Phospho (STY)]SGLGVGGW_	-.-.1.-.1.1.-.-.-.1.1.1.1.-.-.1.-.1.-.-.-.-.-.-.-.-.-.1.1.1.1.-.1.1.1.-.-.-.1.1.1.1.-.-.-.-.-.-.-.-.-.-.-.-.-.-.-.-.-.-.-.-.-.-.1.-.-.-.-.-.-	557	S560	560	5.92051	8.56859	7.75954	24.3737	9.59598	29.0214	6.18417	2.51028	3.31866	2.72207	37.6226	19.4485	25.6614	2.5157	4.49546	34.4894	41.0563	21.0422	5.36511	13.2908	1.72677	17.2696	35.0232	11.3967	32.5015	9.60963	8.41957	23.414	8.9424	16.7032	1.72939	4.72068	19.6121	8.68585	50.3984	19.0553	11.996	11.7764	11.5319	2.65557	2.19534	17.984	12.5214	20.887	2.97098	1.47929	6.87553	2.67948	13.9539	7.95727	4.83491	19.7334	5.7853	1.23603	3.02973	2.26931	11.2045	4.99805	8.28439	0.911903	S
J9VEH5_CRYNH	isopentenyl-diphosphate Delta-isomerase, org=Cryptococcus neoformans var. grubii serotype A (strain H99 / ATCC 208821 / CBS 10515 / FGSC 9487)	CNAG_00265	AFSVFLFRPADGR	_AFS[Phospho (STY)]VFLFRPADGR_	-.-.-.1.1.1.-.-.-.-.1.1.-.1.-.1.1.1.-.-.-.1.1.1.-.-.-.1.1.1.1.1.1.1.1.1.1.-.1.1.1.1.-.-.1.-.-.-.-.-.-.1.-.1.-.-.-.-.1.-.-.-.-.1.1.1.1.1.1.1.1	72	S74	74	5.40499	3.22035	5.43818	26.8641	64.5833	55.2915	1.85964	3.34217	4.89546	84.2334	67.47	43.3434	0.934724	40.4119	2.27319	37.9766	42.2772	61.9068	4.46881	10.2234	10.9758	59.1528	59.1891	69.7617	23.1172	37.0413	41.7543	61.0833	103.308	97.9849	34.0288	47.9172	44.9583	117.016	124.114	187.277	28.8887	6.79887	41.7743	10.2779	1.44312	4.33147	5.56591	6.60196	9.44287	48.8999	90.996	77.9308	4.57883	2.74846	2.28028	21.1822	62.4917	2.05978	21.2508	3.47	12.5852	40.6438	76.5032	59.8338	S
J9VEH8_CRYNH	DNA helicase, org=Cryptococcus neoformans var. grubii serotype A (strain H99 / ATCC 208821 / CBS 10515 / FGSC 9487)	CNAG_00612	GTVTPTASGSGSGTK	_GTVTPTASGSGSGT[Phospho (STY)]K_	-.-.1.-.1.-.-.-.-.-.1.1.-.-.1.-.1.-.-.-.-.1.-.1.-.-.1.-.1.-.1.-.-.1.1.-.-.-.1.1.-.-.-.1.-.-.1.-.1.-.1.-.-.-.-.-.1.1.1.1.-.-.1.1.1.1.1.-.-.-.1	44	T57	57	1.0814	8.01321	81.4913	8.19374	156.936	6.67635	8.17839	7.36189	2.8737	167.052	157.564	100.845	1.40443	7.16226	55.3267	0.778866	64.3223	1.6985	15.5314	4.37196	75.3859	5.38263	54.1259	1.62664	94.0398	4.69435	1.89476	65.4267	117.798	84.7111	1.6955	1.1309	134.849	59.513	1.40005	2.3779	1.95691	88.4993	6.94353	16.0742	257.58	15.1342	202.2	165.836	222.85	9.83665	1.14492	12.6167	3.45125	3.36586	4.90003	224.401	236.753	218.753	9.63808	8.75856	3.39244	230.694	114.646	169.689	T
J9VEH8_CRYNH	DNA helicase, org=Cryptococcus neoformans var. grubii serotype A (strain H99 / ATCC 208821 / CBS 10515 / FGSC 9487)	CNAG_00612	GTVTPTASGSGSGTK	_GTVTPTASGSGS[Phospho (STY)]GTK_	-.1.-.-.-.-.-.-.-.1.-.1.-.1.1.-.1.1.-.-.1.1.1.1.-.-.1.-.-.-.1.-.-.-.1.-.-.1.1.-.-.-.-.1.-.-.1.-.1.-.-.-.1.-.-.-.-.1.-.-.-.-.-.1.1.1.-.1.-.-.1	44	S55	55	12.9241	136.363	1.18704	0.864449	3.11904	3.07785	2.61045	14.1066	16.5855	74.2152	109.021	100.853	115.205	120.688	55.3455	66.0565	64.2922	67.1558	1.09068	11.0273	75.3727	3.29419	3.49515	2.53594	93.9969	11.6642	0.817994	3.27377	117.802	1.2242	81.2924	100.642	130.494	2.72308	3.90351	0.919512	13.0822	193.142	6.27038	15.9524	257.562	4.38157	202.127	6.9395	5.28965	1.17883	186.96	3.67157	3.03179	26.046	6.65949	224.429	11.9479	3.45803	8.7199	22.0664	6.6314	230.656	114.656	167.089	S
J9VEH8_CRYNH	DNA helicase, org=Cryptococcus neoformans var. grubii serotype A (strain H99 / ATCC 208821 / CBS 10515 / FGSC 9487)	CNAG_00612	GTVTPTASGSGSGTK	_GTVTPT[Phospho (STY)]ASGSGSGTK_	-.-.-.-.1.-.-.-.-.-.1.1.1.1.-.-.1.-.-.-.-.-.-.1.-.-.1.-.1.-.1.-.-.1.1.-.-.-.1.1.-.1.-.1.-.-.-.-.1.-.-.-.-.-.-.-.-.1.1.-.-.-.-.-.1.1.1.-.-.-.-	44	T49	49	6.79953	1.39026	11.0544	1.29442	117.131	3.09149	1.95149	2.59825	3.29723	89.6626	122.668	83.4231	92.6258	115.633	85.8157	0.904988	37.4601	2.41797	9.95769	3.08055	105.301	5.75027	35.3966	10.2253	51.7058	7.08018	5.54323	50.2179	95.4277	82.1439	5.18886	1.73515	113.186	51.6578	51.196	56.7463	3.21665	171.04	7.56074	9.34061	1.63026	15.5353	158.115	11.5241	6.06884	6.12996	1.0735	6.78167	28.6994	7.89266	15.0072	135.381	154.551	120.62	13.4981	2.1044	4.83821	113.551	96.7042	142.021	T
J9VEH8_CRYNH	DNA helicase, org=Cryptococcus neoformans var. grubii serotype A (strain H99 / ATCC 208821 / CBS 10515 / FGSC 9487)	CNAG_00612	GTVTPTASGSGSGTK	_GTVT[Phospho (STY)]PTASGSGSGTK_	1.-.-.-.-.-.-.-.-.-.-.-.-.-.-.-.-.-.-.-.-.-.-.-.-.-.-.-.1.-.-.-.-.-.-.-.-.-.-.-.-.-.-.-.-.-.-.-.-.-.-.-.-.-.-.-.-.-.-.-.-.-.-.1.1.-.1.-.-.-.-	44	T47	47	25.3999	12.4416	1.58114	11.6708	10.6656	2.23509	5.98989	4.02465	9.49835	4.38981	1.2511	2.53521	1.9812	9.76001	1.11756	1.38239	4.01285	4.94273	1.39496	10.1638	1.42053	2.79897	57.4377	0.853456	0.88807	2.7394	1.69041	3.71642	9.73547	0.828365	2.62926	6.60393	1.41613	8.88242	12.7451	10.3048	4.2144	1.39845	1.80781	2.34231	2.43834	3.0771	14.7708	5.60656	22.0793	1.20225	15.4524	11.3097	1.81396	12.6789	7.23499	6.20465	12.925	2.61439	9.41491	3.26954	26.8544	113.945	147.231	107.172	T
J9VEH8_CRYNH	DNA helicase, org=Cryptococcus neoformans var. grubii serotype A (strain H99 / ATCC 208821 / CBS 10515 / FGSC 9487)	CNAG_00612	GTVTPTASGSGSGTK	_GT[Phospho (STY)]VTPTASGSGSGTK_	-.-.-.-.-.-.-.-.-.-.-.-.-.-.-.-.-.-.-.-.-.-.-.-.-.-.1.1.1.-.-.-.-.-.-.-.-.-.-.-.-.-.-.-.-.-.-.-.-.-.-.-.1.-.-.-.-.-.-.-.-.-.-.1.1.1.1.-.-.-.-	44	T45	45	7.10067	5.51305	15.6159	0.91397	3.13046	2.58596	1.62147	2.34129	6.56065	4.27541	4.06293	1.69672	9.55515	6.84679	1.93227	0.809398	0.871816	2.73647	8.87189	11.151	12.147	77.3091	23.203	51.2533	1.03758	4.26351	3.18488	1.47547	0.925314	2.5534	3.48073	1.47174	1.01549	0.928838	1.65484	11.7363	16.9105	5.28288	1.54205	16.5155	16.1899	4.52404	7.33681	8.28163	1.32037	13.876	134.633	2.38086	5.57856	20.7621	3.33411	4.68951	9.65878	2.8134	2.8024	4.63439	2.94315	109.374	153.375	61.3322	T
J9VEH8_CRYNH	DNA helicase, org=Cryptococcus neoformans var. grubii serotype A (strain H99 / ATCC 208821 / CBS 10515 / FGSC 9487)	CNAG_00612	IAGAQPSTSGMTVQR	_IAGAQPS[Phospho (STY)]TSGMTVQR_	-.1.-.-.-.1.-.-.-.1.-.-.-.-.-.-.-.-.-.-.-.1.-.-.-.-.-.1.-.1.-.1.-.-.1.-.-.1.-.1.-.-.-.-.-.-.-.-.-.-.-.-.-.-.-.-.-.-.-.-.-.-.-.-.-.-.-.-.-.-.-	784	S790	790	1.99674	6.97751	6.97559	2.43685	2.94359	2.29383	2.05704	1.65628	4.90367	1.34008	7.04544	2.81579	1.28689	1.17869	3.17392	3.20091	3.19642	0.910031	1.11261	15.9025	1.50589	1188.29	981.752	1211.47	2.45919	6.07961	1.81444	1.76169	1.77984	3.72727	7.19199	12.3613	5.42731	2.83288	1.26943	0.896223	5.75134	3.00437	11.5095	12.1489	3.16429	3.14818	17.5383	1.75615	1.49271	7.21801	5.63434	5.87601	2.10513	3.61135	2.39361	11.1864	1.50082	1.52939	20.1682	18.3231	7.44227	7.47829	8.30931	4.10696	S
J9VEH8_CRYNH	DNA helicase, org=Cryptococcus neoformans var. grubii serotype A (strain H99 / ATCC 208821 / CBS 10515 / FGSC 9487)	CNAG_00612	INLSSLQR	_INLSS[Phospho (STY)]LQR_	-.1.1.-.-.-.-.-.-.-.-.1.-.-.-.1.1.-.-.-.-.-.-.-.1.-.-.-.-.-.-.-.-.-.-.-.-.-.-.-.-.1.-.-.-.-.1.1.1.-.-.1.-.1.-.-.-.1.1.-.-.-.-.1.1.-.-.-.-.-.-	61	S65	65	101.216	91.346	48.1557	6.62031	5.33698	1.21158	2.91038	14.9542	5.2736	5.31214	2.82861	93.1715	2.67682	2.08656	2.07362	52.9698	57.7044	60.8785	16.9662	12.3634	9.81591	1.3598	3.14752	5.29079	5.21533	1.7691	1.35631	5.81024	4.07583	1.26432	1.93772	2.43284	9.20243	2.33477	7.58771	30.7046	5.69596	7.69986	2.61637	109.377	127.053	213.217	196.248	2.41103	13.5929	139.872	154.027	74.4064	1.74024	5.39819	11.1816	87.2818	71.4191	87.7216	2.46544	5.04603	29.2405	116.023	69.6209	65.804	S
J9VEH8_CRYNH	DNA helicase, org=Cryptococcus neoformans var. grubii serotype A (strain H99 / ATCC 208821 / CBS 10515 / FGSC 9487)	CNAG_00612	NDTINPNLDIQLKPMTVIRPYQEMSLAK	_NDTINPNLDIQLKPMT[Phospho (STY)]VIRPYQEMSLAK_	-.1.-.-.-.1.-.-.-.-.-.-.-.-.1.-.-.-.-.-.-.-.-.-.-.-.-.-.-.1.-.-.-.1.-.1.-.-.-.1.-.1.-.-.-.-.-.-.-.-.-.-.-.-.-.-.-.1.-.-.-.-.-.-.-.-.1.1.1.-.-	340	T355	355	12.8455	105.085	1.34319	2.49923	1.35617	90.8005	2.81621	2.3998	1.69161	1.87795	11.3767	3.66819	3.49316	3.10405	52.4634	1.68578	7.86892	10.8342	12.3379	6.18257	12.1715	1.23148	1.02131	175.773	1.97206	11.6275	3.70202	34.3113	34.2057	68.2836	7.35611	1.29958	8.83712	56.0766	123.261	141.558	2.02542	4.23114	1.7571	8.24182	17.7862	14.1599	15.1013	3.14035	15.8153	1.58455	1.28183	4.30901	15.3344	11.276	6.42321	44.5122	7.44535	15.9532	17.2874	2.83688	5.66565	11.876	2.71301	4.62275	T
J9VEH8_CRYNH	DNA helicase, org=Cryptococcus neoformans var. grubii serotype A (strain H99 / ATCC 208821 / CBS 10515 / FGSC 9487)	CNAG_00612	QGFLIDQGYAFKVITELHGLHSMPNLVFPSK	_QGFLIDQGYAFKVITELHGLHSMPNLVFPS[Phospho (STY)]K_	1.1.1.-.1.1.1.-.-.1.1.1.1.-.1.1.1.1.-.-.1.1.1.1.1.1.1.1.-.1.1.1.1.1.-.-.1.1.-.1.1.-.-.-.-.-.-.1.-.-.-.-.-.-.-.-.-.-.-.-.-.1.-.-.1.1.1.1.1.1.1	718	S747	747	67.1769	96.8273	44.0919	137.902	94.1028	104.906	291.939	1.32541	6.33079	135.476	90.7474	105.702	52.4969	92.9037	93.6986	39.1707	52.1507	61.2883	205.554	68.3749	69.8708	60.2045	57.4954	92.6941	92.9252	78.2779	57.158	37.2112	0.833914	5.8042	40.2548	75.6891	38.2457	28.6798	25.38	12.9576	3.60198	3.23716	6.57576	2.23417	11.2862	22.191	2.25489	2.20027	1.83585	16.2976	6.86088	9.97263	1.77478	27.1088	27.3468	6.23113	4.6658	2.44387	18.7291	237.946	20.2793	16.9595	34.5508	25.7265	S
J9VEH8_CRYNH	DNA helicase, org=Cryptococcus neoformans var. grubii serotype A (strain H99 / ATCC 208821 / CBS 10515 / FGSC 9487)	CNAG_00612	QGFLIDQGYAFKVITELHGLHSMPNLVFPSK	_QGFLIDQGYAFKVITELHGLHS[Phospho (STY)]MPNLVFPSK_	-.1.-.-.1.1.-.1.-.1.-.-.-.-.-.1.-.1.-.-.1.1.-.-.-.-.-.-.1.-.-.1.-.1.-.-.-.-.-.1.1.-.-.-.-.-.-.1.-.-.-.-.-.-.-.-.-.-.-.-.-.1.-.-.1.1.-.1.1.1.1	718	S739	739	6.15924	46.7969	14.9199	10.3077	4.15758	49.3597	6.16487	30.8747	8.93922	16.7424	5.72941	11.6478	5.29075	1.23964	1.1118	13.5626	10.7518	18.9652	6.67532	8.69114	6.51422	5.51071	0.875907	5.43506	5.40877	13.376	4.58584	2.53981	1.09162	5.26992	1.51209	0.936362	13.9828	14.9505	21.9064	23.2556	3.41051	11.5399	3.89527	10.0595	2.21637	29.7015	14.1163	2.5214	4.37657	2.96681	2.34123	9.42303	19.4225	19.3059	6.83587	1.50281	2.13841	15.6577	6.0048	52.0929	12.8131	5.64323	6.08045	16.013	S
J9VEH8_CRYNH	DNA helicase, org=Cryptococcus neoformans var. grubii serotype A (strain H99 / ATCC 208821 / CBS 10515 / FGSC 9487)	CNAG_00612	QGFLIDQGYAFKVITELHGLHSMPNLVFPSK	_QGFLIDQGYAFKVIT[Phospho (STY)]ELHGLHSMPNLVFPSK_	1.-.-.-.1.-.-.-.-.1.-.1.1.-.-.1.-.1.-.-.-.1.-.-.-.1.1.1.-.1.-.1.-.1.-.-.-.-.-.1.-.-.-.-.-.-.-.1.-.-.-.-.-.-.-.-.-.-.-.-.-.1.-.-.-.1.-.1.-.1.1	718	T732	732	30.1314	2.09619	7.02283	4.74656	48.6046	12.9949	1.66805	2.6545	3.92441	40.5715	60.8811	54.1701	36.804	2.26669	13.4154	20.6649	35.4485	36.6543	19.3412	55.0791	17.0083	22.3453	20.515	24.8932	5.76765	28.4689	2.02191	21.6322	6.05984	1.60102	1.15555	1.12753	9.13594	4.07308	1.10879	7.44852	8.97344	2.65043	14.4349	6.19702	5.04978	44.7953	2.08677	1.75329	18.4978	12.7936	14.8974	16.2605	15.0182	2.51336	2.32763	8.19191	2.28397	2.21223	6.12761	62.9858	32.0671	12.014	0.907535	20.3432	T
J9VEH8_CRYNH	DNA helicase, org=Cryptococcus neoformans var. grubii serotype A (strain H99 / ATCC 208821 / CBS 10515 / FGSC 9487)	CNAG_00612	RGTVTPTASGSGSGTK	_RGTVT[Phospho (STY)]PTASGSGSGTK_	1.1.1.2.1.2.-.1.-.2.2.2.2.2.-.2.1.2.-.-.-.1.2.1.-.1.1.2.2.2.1.2.1.2.2.1.2.2.-.1.2.2.-.-.-.-.-.-.-.-.-.1.-.1.-.-.-.-.2.-.-.-.-.2.2.2.1.2.2.1.2	43	T47	47	262.162	236.062	219.966	190.791	179.465	255.653	21.6738	76.6151	5.22879	178.774	321.093	359.904	194.885	237.498	172.794	285.909	281.369	255.277	297.943	172.531	219.221	173.923	150.469	246.098	159.258	163.929	122.065	240.984	349.185	157.097	197.807	183.598	239.205	285.666	159.35	302.04	30.3725	19.8862	4.55013	7.9523	7.96846	9.83922	13.4891	9.84131	12.8864	185.395	143.036	89.8768	36.6161	6.59687	34.3407	5.32541	119.804	6.92308	22.448	45.5756	36.0148	819.984	735.993	340.449	T
J9VEH8_CRYNH	DNA helicase, org=Cryptococcus neoformans var. grubii serotype A (strain H99 / ATCC 208821 / CBS 10515 / FGSC 9487)	CNAG_00612	RGTVTPTASGSGSGTK	_RGT[Phospho (STY)]VTPTASGSGSGTK_	1.-.1.1.1.2.-.-.-.1.2.2.2.1.-.2.1.1.-.-.-.1.2.1.-.1.1.2.2.2.1.1.-.2.2.1.2.1.-.1.1.2.-.-.-.-.-.-.-.-.-.-.-.-.-.-.-.-.1.-.-.-.-.2.2.2.2.2.2.-.1	43	T45	45	195.554	12.2784	9.31961	112.194	121.2	234.525	6.63055	11.8141	13.0844	138.274	302.171	245.348	139.559	182.527	158.298	190.178	226.68	207.322	140.453	157.988	163.988	93.6878	124.026	163.223	128.19	150.023	127.8	132.413	213.369	98.3296	138.476	129.562	159.776	214.399	96.7613	236.864	14.1738	15.8407	12.728	20.4816	14.5754	4.31732	33.5955	25.0395	3.96133	13.4004	8.2709	20.8664	41.5369	3.64484	18.9396	26.2201	86.8605	14.4656	6.92164	9.50635	12.0623	608.628	563.177	240.132	T
J9VEH8_CRYNH	DNA helicase, org=Cryptococcus neoformans var. grubii serotype A (strain H99 / ATCC 208821 / CBS 10515 / FGSC 9487)	CNAG_00612	SEPSSPASSLDFFESDGSADSDYDQAPR	_[Acetyl (Protein N-term)]SEPSSPASSLDFFESDGSADSDY[Phospho (STY)]DQAPR_	1.-.-.-.-.-.-.-.-.-.-.-.-.-.-.1.1.1.-.-.-.1.1.-.-.-.-.-.1.-.-.-.-.-.-.-.-.-.-.-.1.-.-.-.-.-.-.-.-.-.-.-.-.-.-.-.-.-.-.-.-.-.-.-.-.-.-.-.-.-.-	2	Y24	24	210.086	235.85	92.9008	148.551	72.5963	164.495	936.897	1151.47	1175.37	164.632	246.049	87.8396	78.2971	159.589	101.088	58.3047	84.4248	88.961	210.243	161.982	120.694	221.06	101.593	97.6288	168.705	152.71	182.811	158.972	171.86	126.065	161.462	122.02	87.4289	69.6539	111.593	88.8059	7.20533	21.5611	3.76812	1.93755	17.4919	8.95264	85.5085	55.8127	48.4803	83.7644	21.149	20.9398	1240.2	1321.07	148.319	1.69245	18.6883	5.64802	317.164	390.544	754.546	252.378	49.6437	93.3259	Y
J9VEH8_CRYNH	DNA helicase, org=Cryptococcus neoformans var. grubii serotype A (strain H99 / ATCC 208821 / CBS 10515 / FGSC 9487)	CNAG_00612	SEPSSPASSLDFFESDGSADSDYDQAPR	_[Acetyl (Protein N-term)]SEPSSPASSLDFFESDGS[Phospho (STY)]ADSDYDQAPR_	1.1.1.1.1.1.1.1.1.1.1.1.1.1.1.1.1.1.-.1.1.1.1.1.1.1.1.1.1.1.1.1.1.1.1.1.1.1.1.1.-.1.-.-.-.-.-.-.-.1.1.1.-.1.1.1.1.-.-.-.1.1.1.1.1.1.1.1.-.1.1	2	S19	19	246.248	314.487	85.9637	101.817	68.7948	172.733	1322.85	1612.22	418.466	169.145	228.017	97.9254	139.222	220.753	141.162	27.0876	108.315	102.659	262.361	224.319	178.335	126.261	87.5372	81.0585	148.76	170.831	182.137	179.439	177.633	113.427	158.513	204.415	130.757	43.8637	79.3623	66.3626	9.05231	61.508	14.1521	17.0196	3.42318	2.63859	1.37854	2.32583	106.784	45.4795	77.2658	51.0943	1930.75	2097.8	940.374	5.28552	1.96933	2.12082	536.26	405.53	1321.61	110.859	50.0814	97.5679	S
J9VEH8_CRYNH	DNA helicase, org=Cryptococcus neoformans var. grubii serotype A (strain H99 / ATCC 208821 / CBS 10515 / FGSC 9487)	CNAG_00612	SEPSSPASSLDFFESDGSADSDYDQAPR	_[Acetyl (Protein N-term)]SEPSSPASSLDFFES[Phospho (STY)]DGSADSDYDQAPR_	1.1.1.1.1.1.1.1.1.1.1.1.1.1.1.1.1.1.-.1.1.1.1.1.1.1.1.1.1.1.1.1.1.1.1.1.1.1.1.1.-.1.-.1.-.-.-.-.-.-.1.1.-.1.1.1.1.-.-.-.1.1.1.1.1.1.1.1.1.1.1	2	S16	16	334.191	431.973	101.35	139.411	159.493	250.969	1813.66	2212.24	2042.57	38.564	346.535	197.099	296.243	361.407	210.492	62.2811	109.344	121.486	362.277	243.47	262.712	145.68	150.601	135.195	238.887	237.265	256.064	243.394	281.879	132.815	140.789	187.188	134.548	81.405	39.248	86.6192	2.3001	91.2497	3.14396	4.02735	42.3268	15.3645	93.9878	16.5113	100.843	106.784	2.53416	5.61222	2306.67	2535.1	1380.7	146.147	43.8088	92.7042	799.348	428.165	2251.47	374	63.307	138.808	S
J9VEH8_CRYNH	DNA helicase, org=Cryptococcus neoformans var. grubii serotype A (strain H99 / ATCC 208821 / CBS 10515 / FGSC 9487)	CNAG_00612	SEPSSPASSLDFFESDGSADSDYDQAPR	_[Acetyl (Protein N-term)]SEPSSPASS[Phospho (STY)]LDFFESDGSADSDYDQAPR_	1.1.1.1.1.1.1.1.1.1.1.1.1.1.1.1.1.1.-.1.1.1.1.1.1.1.1.1.1.1.1.1.1.1.1.1.1.1.1.1.1.1.-.1.-.-.1.-.1.1.1.1.-.-.1.1.1.1.1.-.1.1.1.1.1.1.1.1.1.1.1	2	S10	10	308.069	384.481	52.0506	142.123	130.224	200.831	1572.45	1962.97	1877.88	217.205	334.361	191.759	240.46	313.023	146.638	56.1606	71.6554	109.778	258.207	292.484	185.905	142.363	110.872	123.788	277.531	217.644	235.328	205.33	269.169	133.589	159.136	151.392	221.674	81.8818	34.8662	99.7895	19.1058	75.4875	6.10774	8.5825	12.268	6.32914	57.8968	1.398	4.52009	126.373	10.7053	33.3584	1875.8	2285.17	1181.86	1.23596	37.7041	18.2011	668.673	485.683	1723.59	320.942	49.795	124.717	S
J9VEH8_CRYNH	DNA helicase, org=Cryptococcus neoformans var. grubii serotype A (strain H99 / ATCC 208821 / CBS 10515 / FGSC 9487)	CNAG_00612	SEPSSPASSLDFFESDGSADSDYDQAPR	_[Acetyl (Protein N-term)]SEPSS[Phospho (STY)]PASSLDFFESDGSADSDYDQAPR_	1.1.1.1.1.1.1.1.1.1.1.1.1.1.1.1.1.1.-.1.1.1.1.1.1.1.1.1.1.1.1.1.1.1.1.1.1.1.-.1.1.1.-.1.-.-.1.-.1.-.-.1.1.1.1.1.1.-.1.-.1.1.1.1.1.1.1.1.1.1.1	2	S6	6	308.092	384.479	123.381	142.112	141.705	178.508	1572.44	1909.72	1877.89	228.261	334.363	189.798	240.449	324.009	146.644	54.7097	71.6836	121.783	258.229	292.473	185.914	127.91	116.286	123.788	255.774	217.622	235.341	199.013	268.88	131.315	158.593	152.029	139.446	81.8738	45.6064	99.8169	3.28945	4.71349	2.42837	11.0675	4.74426	2.70352	57.8169	51.0355	57.2135	126.371	7.60693	33.4618	1875.76	2285.13	1181.86	82.2408	5.79233	7.43246	628.828	485.716	1723.4	320.955	64.7082	122.082	S
J9VEH8_CRYNH	DNA helicase, org=Cryptococcus neoformans var. grubii serotype A (strain H99 / ATCC 208821 / CBS 10515 / FGSC 9487)	CNAG_00612	SEPSSPASSLDFFESDGSADSDYDQAPR	_[Acetyl (Protein N-term)]SEPS[Phospho (STY)]SPASSLDFFESDGSADSDYDQAPR_	1.1.1.1.1.1.1.1.1.1.1.1.1.1.1.1.1.1.-.1.1.1.1.1.1.1.1.1.1.1.1.1.1.1.1.1.1.1.1.1.1.1.-.-.-.-.-.-.1.-.1.1.1.1.1.1.1.1.-.-.1.1.1.1.1.1.1.1.1.1.1	2	S5	5	296.907	380.783	121.907	163.764	155.744	202.865	1611.33	2160.49	2329.03	259.096	349.155	152.071	297.499	365.005	170.412	51.7035	74.9409	116.554	323.112	270.718	243.893	156.413	153.088	162.892	263.71	235.493	244.533	262.088	335.724	151.107	175.859	172.74	133.173	80.3671	52.6543	88.4802	7.5681	14.5592	4.72619	19.2044	68.5617	2.65793	76.7223	8.84641	5.78569	50.2755	44.1046	24.2778	1721.87	2281.39	1181.31	75.4268	44.8255	15.2714	750.214	361.242	1831.84	191.86	116.529	141.522	S
J9VEH8_CRYNH	DNA helicase, org=Cryptococcus neoformans var. grubii serotype A (strain H99 / ATCC 208821 / CBS 10515 / FGSC 9487)	CNAG_00612	SEPSSPASSLDFFESDGSADSDYDQAPR	_[Acetyl (Protein N-term)]S[Phospho (STY)]EPSSPASSLDFFESDGSADSDYDQAPR_	1.1.1.1.1.1.1.1.1.1.1.1.1.1.1.1.1.1.-.1.1.1.1.1.1.1.1.1.1.1.1.1.1.1.1.1.1.1.1.1.1.1.-.-.-.-.1.-.1.-.-.1.1.-.1.1.1.1.1.1.1.1.1.1.1.1.1.1.1.1.1	2	S2	2	334.189	462.25	104.994	138.936	159.491	228.46	1813.66	2212.25	2042.57	266.508	346.537	197.088	296.273	361.429	222.313	62.255	109.358	121.454	362.247	313.679	263.956	145.68	150.623	134.95	238.898	237.275	256.074	245.707	281.887	135.931	136.958	187.233	134.567	80.8499	52.3102	86.7181	11.488	8.23319	15.8364	11.4947	42.2803	4.61975	94.2248	146.913	100.774	107.192	52.8744	58.1313	2306.68	2535.06	1372.6	146.092	44.6427	73.6388	799.124	491.686	2032.73	374.008	79.4579	137.99	S
J9VEH8_CRYNH	DNA helicase, org=Cryptococcus neoformans var. grubii serotype A (strain H99 / ATCC 208821 / CBS 10515 / FGSC 9487)	CNAG_00612	VITELHGLHSMPNLVFPSK	_VIT[Phospho (STY)]ELHGLHSMPNLVFPSK_	1.1.1.1.1.1.1.1.1.1.1.1.1.1.1.1.1.1.-.1.1.1.1.1.1.1.1.1.1.1.1.1.1.1.1.1.1.1.1.1.1.1.-.-.-.-.1.-.1.-.1.1.-.1.1.1.1.1.1.-.1.1.1.1.1.1.1.1.1.1.1	730	T732	732	0.997807	11.9628	1.18892	156.82	144.833	162.905	778.609	919.039	1658.16	308.718	234.162	290.345	433.692	262.673	124.02	424.691	176.723	273.037	714.51	756.585	641.562	249.709	209.142	374.493	2.73425	7.26197	1.85784	5.62167	11.6895	3.40882	230.686	202.442	246.254	344.015	349.463	138.973	1.82561	3.44361	5.37523	5.35932	1.9275	4.56365	198.859	2.58144	3.41211	92.5002	15.822	15.428	3.35705	3.90177	2.8502	10.4823	1.78088	174.646	26.0553	9.40963	12.2082	5.92596	2.12992	25.5507	T
J9VEI1_CRYNH	6-phosphogluconate dehydrogenase NADP-binding domain-containing protein, org=Cryptococcus neoformans var. grubii serotype A (strain H99 / ATCC 208821 / CBS 10515 / FGSC 9487)	CNAG_00275	EQAGFSPYR	_EQAGFS[Phospho (STY)]PYR_	-.1.1.-.1.1.-.-.-.-.1.-.1.1.-.1.1.-.-.-.-.1.-.1.-.1.1.1.-.-.-.1.1.1.1.1.1.1.1.1.1.1.-.-.-.-.-.-.1.-.1.1.1.1.1.-.-.1.1.-.-.-.-.-.1.-.1.1.1.1.1	298	S303	303	158.242	138.902	225.803	97.2659	125.682	130.013	1.73954	128.862	2.38313	149.69	141.614	96.7588	127.27	153.048	186.561	125.637	87.1039	111.613	1.99041	13.1546	155.812	13.467	60.8913	5.97348	119.093	99.3624	81.7149	165.692	120.152	178.944	132.643	77.6242	166.381	98.772	194.235	143.262	673.553	381.382	433.119	199.029	367.606	461.866	249.492	640.924	408.522	270.307	332.523	305.595	15.7256	17.6003	8.62736	297.208	218.797	132.419	20.5271	9.30706	30.5515	102.963	83.1375	148.161	S
J9VEI1_CRYNH	6-phosphogluconate dehydrogenase NADP-binding domain-containing protein, org=Cryptococcus neoformans var. grubii serotype A (strain H99 / ATCC 208821 / CBS 10515 / FGSC 9487)	CNAG_00275	EQAGFSPYRK	_EQAGFS[Phospho (STY)]PYRK_	1.-.1.1.-.1.-.1.-.1.1.1.1.1.1.1.1.1.-.1.-.-.1.1.-.-.1.-.1.-.1.1.1.1.1.1.1.1.1.1.1.1.-.1.1.1.1.1.1.1.1.1.1.1.-.-.-.1.1.1.-.-.-.-.1.1.1.1.1.1.1	298	S303	303	411.95	255.939	415.842	259.676	247.714	200.365	14.093	7.65184	13.9793	0.94441	159.451	1.38085	289.806	268.315	289.822	237.912	248.836	308.915	226.873	154.142	208.069	61.5218	5.61593	12.5886	173.869	207.695	135.109	197.79	196.913	116.936	222.446	293.769	297.433	185.156	199.311	193.347	13.2718	19.1287	4.31728	3.8842	1.90579	20.7022	595.804	636.369	544.832	188.005	355.773	573.231	282.485	17.8081	2.92928	367.007	529.843	369.127	33.7999	9.50148	6.04017	2.94257	0.902667	1.92568	S
J9VEI3_CRYNH	Tubulin folding cofactor C, org=Cryptococcus neoformans var. grubii serotype A (strain H99 / ATCC 208821 / CBS 10515 / FGSC 9487)	CNAG_00619	LYQYNSPR	_LYQYNS[Phospho (STY)]PR_	1.1.1.1.1.1.1.1.1.1.1.1.1.1.1.1.1.1.-.1.1.1.1.1.1.1.1.1.1.1.1.1.1.1.1.1.1.1.1.1.1.1.1.1.1.1.1.1.1.1.1.1.1.1.1.1.1.1.1.1.1.1.1.1.1.1.1.1.1.1.1	372	S377	377	332.952	234.217	350.822	241.502	192.298	250.124	279.076	291.477	578.778	271.723	474.288	544.589	350.684	341.645	370.832	173.582	287.098	242.078	284.967	361.346	281.727	271.02	285.001	245.718	222.768	132.599	146.746	216.442	162.264	141.901	165.285	169.986	104.572	143.451	214.6	181.8	227.63	702.855	377.554	428.321	331.546	347.329	719.751	1137.43	614.648	474.322	553.353	399.526	2206.33	2475.55	1931.23	1385.38	1714.6	1075.82	4005.87	4009.57	4319.61	523.564	462.882	723.609	S
J9VEI3_CRYNH	Tubulin folding cofactor C, org=Cryptococcus neoformans var. grubii serotype A (strain H99 / ATCC 208821 / CBS 10515 / FGSC 9487)	CNAG_00619	LYQYNSPR	_LYQY[Phospho (STY)]NSPR_	1.1.1.1.1.1.1.1.1.1.1.1.1.1.1.1.1.1.-.1.1.1.1.1.1.1.1.1.1.1.1.1.1.1.1.1.1.1.1.1.1.1.1.1.-.1.1.1.1.1.1.1.1.1.1.1.1.1.1.1.1.1.1.1.1.1.1.1.1.1.1	372	Y375	375	366.089	188.867	378.513	209.386	185.776	237.365	234.427	331.059	550.727	294.85	454.782	517.498	329.435	309.937	318.151	125.572	236.773	181.137	154.063	312.067	197.934	241.835	295.211	207.011	176.07	170.321	147.758	240.5	137.082	147.066	166.736	133.418	92.7504	150.53	190.584	150.292	145.102	584.985	226.113	386.178	438.393	385.201	879.586	1048.18	502.192	395.077	546.04	431.572	1636.06	2293.54	1777.49	1296.62	1470.22	945.405	3688.77	3556.64	3742.77	497.338	474.676	728.785	Y
J9VEI4_CRYNH	Complement component 1 Q subcomponent-binding protein, mitochondrial, org=Cryptococcus neoformans var. grubii serotype A (strain H99 / ATCC 208821 / CBS 10515 / FGSC 9487)	CNAG_00280	AFGTTPLR	_AFGTT[Phospho (STY)]PLR_	1.1.1.1.1.1.-.-.-.1.1.1.-.-.-.1.1.1.-.-.-.1.1.1.-.-.-.1.1.1.-.-.-.1.1.1.1.-.-.1.1.1.-.-.-.1.1.-.-.-.-.1.-.1.-.-.-.-.1.-.-.-.-.-.1.1.1.1.1.1.1	47	T51	51	68.3851	106.481	84.0563	286.148	269.923	287.222	1.35485	17.1247	2.41724	303.41	214.497	190.227	2.40529	2.77932	11.1557	218.593	241.655	166.76	2.9329	1.79788	15.6408	137.808	294.159	187.536	6.47903	1.5697	0.880823	296.966	225.362	189.481	73.6494	1.46807	1.13241	168.233	190.033	233.683	1.91384	8.92678	15.45	126.9	161.667	157.8	15.5217	7.71705	3.73553	194.702	193.371	224.187	22.284	3.39775	3.488	18.7538	5.45033	2.70253	4.49315	3.10998	30.5599	153.086	136.845	154.293	T
J9VEI4_CRYNH	Complement component 1 Q subcomponent-binding protein, mitochondrial, org=Cryptococcus neoformans var. grubii serotype A (strain H99 / ATCC 208821 / CBS 10515 / FGSC 9487)	CNAG_00280	AFGTTPLR	_AFGT[Phospho (STY)]TPLR_	-.-.-.1.1.1.-.-.-.1.1.1.-.-.-.1.1.1.-.-.-.1.1.-.-.-.-.1.1.1.1.-.-.1.1.1.1.-.-.1.1.-.-.-.-.-.-.-.1.-.-.-.-.1.-.-.-.-.1.-.-.-.-.-.1.1.1.1.1.1.1	47	T50	50	3.84243	1.47656	11.7915	296.015	286.946	252.914	3.26907	5.77218	10.1405	231.061	214.49	189.385	5.81692	1.00964	1.95097	234.744	205.418	160.001	10.9708	14.9536	2.39337	129.045	277.836	181.482	110.124	3.60432	0.896766	296.034	201.699	182.276	80.9703	6.49868	11.265	161.519	185.439	145.948	5.3435	1.92353	22.1467	6.2887	12.9757	1.87685	96.0003	6.33679	6.26968	3.75602	2.33846	221.846	9.14564	15.2044	4.85275	10.3449	1.24638	7.90375	2.103	7.50522	29.3177	138.321	143.846	162.4	T
J9VEI4_CRYNH	Complement component 1 Q subcomponent-binding protein, mitochondrial, org=Cryptococcus neoformans var. grubii serotype A (strain H99 / ATCC 208821 / CBS 10515 / FGSC 9487)	CNAG_00280	IAVASAIRPLSR	_IAVASAIRPLS[Phospho (STY)]R_	1.-.1.2.2.2.-.-.-.2.2.2.1.-.-.2.2.2.-.-.-.2.2.2.-.1.1.2.2.2.2.2.1.2.2.2.2.2.2.2.2.2.-.-.-.-.-.-.-.-.1.2.1.2.-.-.1.1.2.2.-.-.-.1.2.2.2.2.2.2.2	23	S33	33	704.341	692.915	767.708	1817.33	1658.58	1726.47	669.857	1154.76	659.716	1401.92	2345.46	2452.01	441.988	490.159	372.946	981.833	973.57	1153.58	742.469	780.008	769.231	3015.41	3065.01	1925.89	1073.45	950.436	1040.23	2319.25	1983.76	1894.73	1021.56	1026.62	575.558	1975.28	1432.42	2526	14.4126	8.51682	5.00301	984.747	788.753	788.788	1916.09	2040.89	1003.01	2865.77	2923.17	3105.48	2747.37	864.044	1360.93	4692.25	5668.76	2861.63	9.12151	3.66339	8.81754	5860.91	5412.49	4328.59	S
J9VEI4_CRYNH	Complement component 1 Q subcomponent-binding protein, mitochondrial, org=Cryptococcus neoformans var. grubii serotype A (strain H99 / ATCC 208821 / CBS 10515 / FGSC 9487)	CNAG_00280	IAVASAIRPLSRADCGECGCVSSR	_IAVASAIRPLS[Phospho (STY)]RADC[Carbamidomethyl (C)]GEC[Carbamidomethyl (C)]GC[Carbamidomethyl (C)]VSSR_	1.1.1.1.1.1.1.1.1.1.1.1.1.1.1.1.1.1.-.-.-.1.1.1.-.1.1.1.1.1.1.1.1.1.1.1.1.1.1.1.1.1.-.1.-.1.-.1.1.-.1.1.1.1.1.1.-.1.1.1.1.-.-.1.1.1.1.1.1.1.1	23	S33	33	316.106	347.342	445.179	876.671	751.765	783.054	7.94141	25.3266	23.9215	874.819	1035.2	1305.17	183.995	9.90908	3.09288	439.63	350.977	493.036	56.7419	36.4484	73.2008	751.899	861.73	718.425	390.44	445.506	427.229	936.497	957.15	950.23	409.75	290.029	255.54	669.329	660.653	846.252	4.78003	10.1727	22.8814	11.5324	30.129	12.8542	3.87181	11.4019	27.9303	715.66	631.522	801.622	5.18607	48.7979	185.973	1019.91	1614.27	284.833	14.0379	33.596	11.3054	477.121	742.86	1009.65	S
J9VEI4_CRYNH	Complement component 1 Q subcomponent-binding protein, mitochondrial, org=Cryptococcus neoformans var. grubii serotype A (strain H99 / ATCC 208821 / CBS 10515 / FGSC 9487)	CNAG_00280	IAVASAIRPLSRADCGECGCVSSR	_IAVASAIRPLS[Phospho (STY)]RADC[Carbamidomethyl (C)]GEC[Carbamidomethyl (C)]GC[Carbamidomethyl (C)]VSSR_	1.1.1.1.1.1.1.1.1.1.1.1.1.1.1.1.1.1.-.-.-.1.1.1.-.1.1.1.1.1.1.1.1.1.1.1.1.1.1.1.1.1.-.1.-.1.-.1.1.-.1.1.1.1.1.1.-.1.1.1.1.-.-.1.1.1.1.1.1.1.1	23	C37	37	316.106	347.342	445.179	876.671	751.765	783.054	7.94141	25.3266	23.9215	874.819	1035.2	1305.17	183.995	9.90908	3.09288	439.63	350.977	493.036	56.7419	36.4484	73.2008	751.899	861.73	718.425	390.44	445.506	427.229	936.497	957.15	950.23	409.75	290.029	255.54	669.329	660.653	846.252	4.78003	10.1727	22.8814	11.5324	30.129	12.8542	3.87181	11.4019	27.9303	715.66	631.522	801.622	5.18607	48.7979	185.973	1019.91	1614.27	284.833	14.0379	33.596	11.3054	477.121	742.86	1009.65	C
J9VEI4_CRYNH	Complement component 1 Q subcomponent-binding protein, mitochondrial, org=Cryptococcus neoformans var. grubii serotype A (strain H99 / ATCC 208821 / CBS 10515 / FGSC 9487)	CNAG_00280	IAVASAIRPLSRADCGECGCVSSR	_IAVASAIRPLS[Phospho (STY)]RADC[Carbamidomethyl (C)]GEC[Carbamidomethyl (C)]GC[Carbamidomethyl (C)]VSSR_	1.1.1.1.1.1.1.1.1.1.1.1.1.1.1.1.1.1.-.-.-.1.1.1.-.1.1.1.1.1.1.1.1.1.1.1.1.1.1.1.1.1.-.1.-.1.-.1.1.-.1.1.1.1.1.1.-.1.1.1.1.-.-.1.1.1.1.1.1.1.1	23	C40	40	316.106	347.342	445.179	876.671	751.765	783.054	7.94141	25.3266	23.9215	874.819	1035.2	1305.17	183.995	9.90908	3.09288	439.63	350.977	493.036	56.7419	36.4484	73.2008	751.899	861.73	718.425	390.44	445.506	427.229	936.497	957.15	950.23	409.75	290.029	255.54	669.329	660.653	846.252	4.78003	10.1727	22.8814	11.5324	30.129	12.8542	3.87181	11.4019	27.9303	715.66	631.522	801.622	5.18607	48.7979	185.973	1019.91	1614.27	284.833	14.0379	33.596	11.3054	477.121	742.86	1009.65	C
J9VEI4_CRYNH	Complement component 1 Q subcomponent-binding protein, mitochondrial, org=Cryptococcus neoformans var. grubii serotype A (strain H99 / ATCC 208821 / CBS 10515 / FGSC 9487)	CNAG_00280	IAVASAIRPLSRADCGECGCVSSR	_IAVASAIRPLS[Phospho (STY)]RADC[Carbamidomethyl (C)]GEC[Carbamidomethyl (C)]GC[Carbamidomethyl (C)]VSSR_	1.1.1.1.1.1.1.1.1.1.1.1.1.1.1.1.1.1.-.-.-.1.1.1.-.1.1.1.1.1.1.1.1.1.1.1.1.1.1.1.1.1.-.1.-.1.-.1.1.-.1.1.1.1.1.1.-.1.1.1.1.-.-.1.1.1.1.1.1.1.1	23	C42	42	316.106	347.342	445.179	876.671	751.765	783.054	7.94141	25.3266	23.9215	874.819	1035.2	1305.17	183.995	9.90908	3.09288	439.63	350.977	493.036	56.7419	36.4484	73.2008	751.899	861.73	718.425	390.44	445.506	427.229	936.497	957.15	950.23	409.75	290.029	255.54	669.329	660.653	846.252	4.78003	10.1727	22.8814	11.5324	30.129	12.8542	3.87181	11.4019	27.9303	715.66	631.522	801.622	5.18607	48.7979	185.973	1019.91	1614.27	284.833	14.0379	33.596	11.3054	477.121	742.86	1009.65	C
J9VEI4_CRYNH	Complement component 1 Q subcomponent-binding protein, mitochondrial, org=Cryptococcus neoformans var. grubii serotype A (strain H99 / ATCC 208821 / CBS 10515 / FGSC 9487)	CNAG_00280	IAVASAIRPLSRADCGECGCVSSR	_IAVAS[Phospho (STY)]AIRPLSRADC[Carbamidomethyl (C)]GEC[Carbamidomethyl (C)]GC[Carbamidomethyl (C)]VSSR_	1.-.1.1.1.1.-.1.-.1.1.1.-.-.-.1.1.-.-.-.1.1.1.1.-.-.-.1.1.1.1.1.1.1.1.1.1.1.1.1.1.1.-.-.-.-.-.-.-.-.1.1.1.1.-.-.-.1.1.1.-.-.-.1.1.1.1.1.1.1.1	23	S27	27	94.8835	125.692	234.186	486.66	352.065	324.344	2.87182	1.53802	8.71313	446.174	658.633	669.605	1.74028	6.71539	7.96131	160.973	137.292	138.567	5.70402	1.24133	8.10348	446.407	412.505	382.479	232.464	231.935	223.822	395.85	343.498	464.877	112.367	134.444	165.018	379.07	327.242	341.726	13.1492	5.39936	3.59332	7.97127	4.3212	3.72455	5.54446	11.3777	241.682	617.267	263.535	544.625	4.58103	25.4967	9.07001	613.073	883.308	240.021	1.95871	22.1607	5.35409	322.034	311.138	362.71	S
J9VEI4_CRYNH	Complement component 1 Q subcomponent-binding protein, mitochondrial, org=Cryptococcus neoformans var. grubii serotype A (strain H99 / ATCC 208821 / CBS 10515 / FGSC 9487)	CNAG_00280	IAVASAIRPLSRADCGECGCVSSR	_IAVAS[Phospho (STY)]AIRPLSRADC[Carbamidomethyl (C)]GEC[Carbamidomethyl (C)]GC[Carbamidomethyl (C)]VSSR_	1.-.1.1.1.1.-.1.-.1.1.1.-.-.-.1.1.-.-.-.1.1.1.1.-.-.-.1.1.1.1.1.1.1.1.1.1.1.1.1.1.1.-.-.-.-.-.-.-.-.1.1.1.1.-.-.-.1.1.1.-.-.-.1.1.1.1.1.1.1.1	23	C37	37	94.8835	125.692	234.186	486.66	352.065	324.344	2.87182	1.53802	8.71313	446.174	658.633	669.605	1.74028	6.71539	7.96131	160.973	137.292	138.567	5.70402	1.24133	8.10348	446.407	412.505	382.479	232.464	231.935	223.822	395.85	343.498	464.877	112.367	134.444	165.018	379.07	327.242	341.726	13.1492	5.39936	3.59332	7.97127	4.3212	3.72455	5.54446	11.3777	241.682	617.267	263.535	544.625	4.58103	25.4967	9.07001	613.073	883.308	240.021	1.95871	22.1607	5.35409	322.034	311.138	362.71	C
J9VEI4_CRYNH	Complement component 1 Q subcomponent-binding protein, mitochondrial, org=Cryptococcus neoformans var. grubii serotype A (strain H99 / ATCC 208821 / CBS 10515 / FGSC 9487)	CNAG_00280	IAVASAIRPLSRADCGECGCVSSR	_IAVAS[Phospho (STY)]AIRPLSRADC[Carbamidomethyl (C)]GEC[Carbamidomethyl (C)]GC[Carbamidomethyl (C)]VSSR_	1.-.1.1.1.1.-.1.-.1.1.1.-.-.-.1.1.-.-.-.1.1.1.1.-.-.-.1.1.1.1.1.1.1.1.1.1.1.1.1.1.1.-.-.-.-.-.-.-.-.1.1.1.1.-.-.-.1.1.1.-.-.-.1.1.1.1.1.1.1.1	23	C40	40	94.8835	125.692	234.186	486.66	352.065	324.344	2.87182	1.53802	8.71313	446.174	658.633	669.605	1.74028	6.71539	7.96131	160.973	137.292	138.567	5.70402	1.24133	8.10348	446.407	412.505	382.479	232.464	231.935	223.822	395.85	343.498	464.877	112.367	134.444	165.018	379.07	327.242	341.726	13.1492	5.39936	3.59332	7.97127	4.3212	3.72455	5.54446	11.3777	241.682	617.267	263.535	544.625	4.58103	25.4967	9.07001	613.073	883.308	240.021	1.95871	22.1607	5.35409	322.034	311.138	362.71	C
J9VEI4_CRYNH	Complement component 1 Q subcomponent-binding protein, mitochondrial, org=Cryptococcus neoformans var. grubii serotype A (strain H99 / ATCC 208821 / CBS 10515 / FGSC 9487)	CNAG_00280	IAVASAIRPLSRADCGECGCVSSR	_IAVAS[Phospho (STY)]AIRPLSRADC[Carbamidomethyl (C)]GEC[Carbamidomethyl (C)]GC[Carbamidomethyl (C)]VSSR_	1.-.1.1.1.1.-.1.-.1.1.1.-.-.-.1.1.-.-.-.1.1.1.1.-.-.-.1.1.1.1.1.1.1.1.1.1.1.1.1.1.1.-.-.-.-.-.-.-.-.1.1.1.1.-.-.-.1.1.1.-.-.-.1.1.1.1.1.1.1.1	23	C42	42	94.8835	125.692	234.186	486.66	352.065	324.344	2.87182	1.53802	8.71313	446.174	658.633	669.605	1.74028	6.71539	7.96131	160.973	137.292	138.567	5.70402	1.24133	8.10348	446.407	412.505	382.479	232.464	231.935	223.822	395.85	343.498	464.877	112.367	134.444	165.018	379.07	327.242	341.726	13.1492	5.39936	3.59332	7.97127	4.3212	3.72455	5.54446	11.3777	241.682	617.267	263.535	544.625	4.58103	25.4967	9.07001	613.073	883.308	240.021	1.95871	22.1607	5.35409	322.034	311.138	362.71	C
J9VEI4_CRYNH	Complement component 1 Q subcomponent-binding protein, mitochondrial, org=Cryptococcus neoformans var. grubii serotype A (strain H99 / ATCC 208821 / CBS 10515 / FGSC 9487)	CNAG_00280	SAAPGALMVDLETCDEGFEITNVAVYDK	_SAAPGALMVDLET[Phospho (STY)]C[Carbamidomethyl (C)]DEGFEITNVAVYDK_	-.-.-.-.1.-.-.-.-.-.-.-.-.1.1.-.1.-.-.-.-.-.1.-.-.1.-.1.-.-.-.-.-.-.-.-.-.-.1.1.1.1.-.-.-.-.-.-.-.-.-.-.-.-.-.-.-.-.-.-.-.-.-.-.-.-.-.-.-.-.-	164	T176	176	1.07078	2.69866	1.78908	6.71819	16.385	1.5487	10.5905	1.7734	4.20294	1.04782	5.43808	9.62344	48.9976	27.8379	19.8357	4.27222	6.35618	1.9594	9.57374	37.5529	5.316	26.2404	1.98666	3.87623	3.70798	13.5127	2.65187	2.18606	8.65133	2.67456	7.50113	1.18646	3.06427	6.76127	11.5229	17.4175	11.1345	14.7917	12.7291	19.572	2.68534	5.94544	9.69262	7.87916	3.71786	5.07181	2.34595	6.69592	27.4667	5.35388	12.9116	10.2109	13.3623	1.35813	5.8837	12.3007	17.6449	1.51813	2.67005	1.97316	T
J9VEI4_CRYNH	Complement component 1 Q subcomponent-binding protein, mitochondrial, org=Cryptococcus neoformans var. grubii serotype A (strain H99 / ATCC 208821 / CBS 10515 / FGSC 9487)	CNAG_00280	SAAPGALMVDLETCDEGFEITNVAVYDK	_SAAPGALMVDLET[Phospho (STY)]C[Carbamidomethyl (C)]DEGFEITNVAVYDK_	-.-.-.-.1.-.-.-.-.-.-.-.-.1.1.-.1.-.-.-.-.-.1.-.-.1.-.1.-.-.-.-.-.-.-.-.-.-.1.1.1.1.-.-.-.-.-.-.-.-.-.-.-.-.-.-.-.-.-.-.-.-.-.-.-.-.-.-.-.-.-	164	C177	177	1.07078	2.69866	1.78908	6.71819	16.385	1.5487	10.5905	1.7734	4.20294	1.04782	5.43808	9.62344	48.9976	27.8379	19.8357	4.27222	6.35618	1.9594	9.57374	37.5529	5.316	26.2404	1.98666	3.87623	3.70798	13.5127	2.65187	2.18606	8.65133	2.67456	7.50113	1.18646	3.06427	6.76127	11.5229	17.4175	11.1345	14.7917	12.7291	19.572	2.68534	5.94544	9.69262	7.87916	3.71786	5.07181	2.34595	6.69592	27.4667	5.35388	12.9116	10.2109	13.3623	1.35813	5.8837	12.3007	17.6449	1.51813	2.67005	1.97316	C
J9VEI9_CRYNH	ER membrane protein complex subunit 2, org=Cryptococcus neoformans var. grubii serotype A (strain H99 / ATCC 208821 / CBS 10515 / FGSC 9487)	CNAG_00624	ETIVNTR	_ET[Phospho (STY)]IVNTR_	-.1.1.-.-.1.-.-.-.-.-.1.-.-.1.-.1.-.-.-.-.-.-.1.-.-.1.-.1.1.-.-.-.1.-.-.-.1.-.-.1.-.-.-.-.-.-.-.-.-.-.-.-.-.-.-.-.1.-.-.-.-.-.-.1.-.-.1.1.-.-	208	T209	209	369.944	556.362	251.532	1.10791	3.94797	11.9245	17.4292	5.24694	10.1934	1.42381	10.389	180.97	2.93889	2.85382	189.585	4.59639	94.704	7.5325	2.93188	4.3173	2.58048	221.446	143.704	187.64	1.4976	9.92222	11.0989	130.278	1.12747	9.39657	3.4316	144.402	4.36012	4.25876	8.67357	10.1939	3.92534	6.61602	22.2585	2.22642	2.37002	10.0094	15.6985	10.335	3.97245	1.70146	5.85289	3.27429	11.946	2.526	3.24825	338.786	16.6899	1.40108	11.1237	6.17027	17.9437	1.68077	152.815	1.95026	T
J9VEI9_CRYNH	ER membrane protein complex subunit 2, org=Cryptococcus neoformans var. grubii serotype A (strain H99 / ATCC 208821 / CBS 10515 / FGSC 9487)	CNAG_00624	LLDSPNLETSVPVDLQTSEK	_LLDSPNLETS[Phospho (STY)]VPVDLQTSEK_	1.1.-.1.1.1.1.-.1.1.1.1.1.1.1.-.1.1.-.-.1.1.1.1.-.-.1.1.1.1.1.1.-.1.1.1.1.1.1.1.1.1.-.1.1.1.1.1.1.1.-.1.1.1.1.-.1.1.1.1.1.1.1.1.1.1.1.1.1.-.1	229	S238	238	559.322	518.752	549.706	684.949	429.359	473.207	505.906	884.411	892.941	486.056	484.005	428.885	426.149	639.332	499.05	588.338	764.103	496.491	13.3118	1.06919	2.80577	643.858	481.546	366.005	336.287	389.328	419.702	327.571	441.643	485.115	356.226	454.991	593.46	373.024	496.97	322.119	911.262	953.693	519.719	854.926	1194.5	583.619	333.77	684.558	634.833	529.24	1063.35	805.841	827.748	991.391	1150.46	887.982	905.881	1230.92	797.096	717.218	607.276	424.313	487.23	438.167	S
J9VEI9_CRYNH	ER membrane protein complex subunit 2, org=Cryptococcus neoformans var. grubii serotype A (strain H99 / ATCC 208821 / CBS 10515 / FGSC 9487)	CNAG_00624	LLDSPNLETSVPVDLQTSEK	_LLDSPNLET[Phospho (STY)]SVPVDLQTSEK_	-.1.1.1.1.1.1.1.1.1.1.1.1.1.1.1.1.1.-.-.1.1.1.1.1.1.1.1.1.1.1.1.1.1.1.1.1.1.1.1.1.1.-.1.1.1.1.1.1.1.-.1.1.1.1.1.1.1.1.1.1.1.1.1.1.1.1.1.1.1.1	229	T237	237	292.412	364.786	231.936	567.368	363.889	467.034	374.571	712.451	562.697	443.4	385.386	382.281	350.589	293.653	381.265	493.567	707.986	540.539	414.347	229.589	233.828	523.005	371.183	317.208	287.578	324.729	322.511	328.048	382.737	493.179	305.69	163.546	425.901	286.544	349.105	294.476	319.69	457.178	280.341	727.869	1139.08	568.591	340.687	569.125	373.779	443.226	868.15	771.964	648.092	697.215	920.845	840.312	748.658	1129.2	750.041	376.966	493.765	430.485	442.393	391.798	T
J9VEI9_CRYNH	ER membrane protein complex subunit 2, org=Cryptococcus neoformans var. grubii serotype A (strain H99 / ATCC 208821 / CBS 10515 / FGSC 9487)	CNAG_00624	LLDSPNLETSVPVDLQTSEK	_LLDS[Phospho (STY)]PNLETSVPVDLQTSEK_	1.1.1.1.1.1.1.1.1.1.1.1.1.1.1.1.1.1.-.-.1.1.1.1.1.1.-.1.1.1.1.1.1.1.1.1.1.-.1.1.-.1.-.1.-.1.1.1.1.1.-.1.1.1.1.1.1.1.1.1.1.1.1.1.1.1.1.1.1.1.1	229	S232	232	398.142	364.778	223.588	539.61	376.45	467.042	374.584	683.041	562.726	446.332	385.364	390.052	342.179	293.69	381.29	513.037	707.985	540.527	414.394	229.64	293.835	522.98	371.184	317.217	287.548	324.291	322.51	320.551	382.744	493.198	305.69	320.679	422.891	371.629	389.645	294.471	8.27206	2.37417	7.81125	778.103	1118.93	568.59	339.915	569.095	397.602	443.204	867.974	771.957	592.644	697.145	920.863	833.896	748.679	1129.23	756.558	367.585	493.949	435.298	442.41	391.967	S
J9VEI9_CRYNH	ER membrane protein complex subunit 2, org=Cryptococcus neoformans var. grubii serotype A (strain H99 / ATCC 208821 / CBS 10515 / FGSC 9487)	CNAG_00624	PKSDLELLAEWR	_PKS[Phospho (STY)]DLELLAEWR_	-.-.-.1.1.1.-.-.-.1.-.1.-.-.-.-.1.1.-.-.-.1.1.1.-.-.-.1.1.1.-.-.-.1.1.1.-.-.-.-.1.-.-.-.-.-.-.-.-.-.-.-.-.-.-.-.-.-.1.1.-.-.-.-.1.-.1.-.1.-.-	2	S4	4	6.76075	1.23269	2.90329	67.0512	41.3701	124.689	5.02454	9.51305	13.1381	38.8375	55.1662	53.9767	11.3428	2.48798	2.68327	108.456	80.7115	73.4251	4.8116	9.877	4.04936	61.9025	60.2947	63.8505	5.13997	1.37743	0.8652	27.3147	60.2059	51.204	0.874961	5.55749	0.843495	5.35804	106.349	9.71579	7.386	9.99564	4.84417	6.23654	2.58089	4.00203	6.04679	10.3784	3.09634	2.49101	1.68171	6.18144	24.5779	4.70637	7.94317	90.037	44.8081	74.0463	1.99558	7.26282	18.9411	6.44081	50.6253	4.72642	S
J9VEJ2_CRYNH	Guanyl-nucleotide exchange factor, org=Cryptococcus neoformans var. grubii serotype A (strain H99 / ATCC 208821 / CBS 10515 / FGSC 9487)	CNAG_07375	ADSRVSEQVWGGNQELVEVSSRPGSIR	_ADSRVS[Phospho (STY)]EQVWGGNQELVEVSSRPGSIR_	1.-.1.1.1.1.-.-.-.1.1.1.-.1.1.1.1.-.-.-.-.-.1.-.-.-.1.-.1.1.-.-.1.1.-.1.-.1.1.1.-.-.-.1.-.-.-.-.-.-.-.1.1.-.-.-.-.-.-.-.-.-.-.-.1.1.1.-.1.1.1	1104	S1109	1109	99.7271	73.2933	83.1346	124.418	160.657	113.31	1.37972	1.86738	6.86275	148.411	44.8978	155.222	75.8257	125.891	88.1994	220.002	161.457	196.309	4.55879	2.79769	93.3825	106.357	93.7199	123.872	8.57268	7.31609	22.7115	132.717	97.6396	48.9646	64.5668	56.9122	89.625	64.152	7.35632	7.48744	5.69593	154.058	14.7397	4.81857	6.19262	2.58258	6.55352	6.82313	6.29793	112.525	70.9592	66.7933	2.89333	9.47198	5.83198	8.69206	8.05727	1.82525	22.3847	10.9067	6.18186	62.8836	97.8354	54.9534	S
J9VEJ2_CRYNH	Guanyl-nucleotide exchange factor, org=Cryptococcus neoformans var. grubii serotype A (strain H99 / ATCC 208821 / CBS 10515 / FGSC 9487)	CNAG_07375	ADSRVSEQVWGGNQELVEVSSRPGSIR	_ADS[Phospho (STY)]RVSEQVWGGNQELVEVSSRPGSIR_	-.1.-.1.1.1.-.-.-.1.1.1.1.1.1.1.1.1.-.-.-.1.1.-.-.-.1.-.1.1.-.1.-.1.1.-.-.1.1.1.-.1.-.-.-.-.-.-.-.-.-.-.1.-.-.-.-.-.-.-.-.-.-.-.1.1.1.1.1.1.1	1104	S1106	1106	1.23248	106.536	1.14604	124.436	160.67	113.32	1.7273	1.51006	6.89623	148.391	39.9799	154.818	139.396	125.878	88.2206	219.959	162.897	145.718	6.15749	9.14622	93.373	91.7331	93.7352	123.849	3.86632	61.251	9.43894	132.748	126.18	110.045	87.7111	56.9247	88.8801	64.1787	52.5237	72.6973	2.24796	8.49994	5.77699	6.40537	23.8274	1.89431	4.29507	18.3588	7.50439	1.94583	24.4765	2.27473	26.2694	2.03718	8.4373	6.51887	1.75715	3.5927	18.8646	4.65225	16.7751	91.6728	97.8504	54.9607	S
J9VEJ2_CRYNH	Guanyl-nucleotide exchange factor, org=Cryptococcus neoformans var. grubii serotype A (strain H99 / ATCC 208821 / CBS 10515 / FGSC 9487)	CNAG_07375	AILLLPTTPSSSLPMTPPTLR	_AILLLPTTPSSSLPMT[Phospho (STY)]PPTLR_	-.-.-.-.-.1.-.-.-.-.-.-.-.-.-.1.1.1.-.-.-.1.1.-.-.-.-.1.1.1.1.1.-.-.1.-.-.-.-.1.1.1.-.-.-.1.-.-.-.-.-.1.-.-.-.-.-.-.-.-.-.-.-.-.-.-.-.1.-.-.-	232	T247	247	8.52377	2.69208	1.71397	3.16114	11.7116	43.1005	2.80665	20.064	18.9619	7.19407	7.38626	3.98601	1.17765	13.3401	10.9723	27.2796	27.9893	13.2257	2.95506	1.51163	3.52004	44.218	25.7132	49.3845	10.9511	12.4715	21.9427	4.46303	11.9839	9.10528	3.22937	3.01355	0.979036	35.9627	51.2159	2.50205	2.3161	3.73599	18.3691	25.1883	11.3776	5.86074	9.42814	2.52096	6.55543	17.1238	8.03673	13.9271	1.81488	16.8097	5.57052	2.503	4.98359	2.09905	21.9342	3.3895	11.7863	1.48536	10.6214	2.16466	T
J9VEJ2_CRYNH	Guanyl-nucleotide exchange factor, org=Cryptococcus neoformans var. grubii serotype A (strain H99 / ATCC 208821 / CBS 10515 / FGSC 9487)	CNAG_07375	ERESDYPTSEEDLSDDGELEPDATSSR	_ERESDYPTSEEDLS[Phospho (STY)]DDGELEPDATSSR_	-.1.1.1.1.1.1.-.1.-.1.1.1.1.1.1.1.1.-.1.1.1.1.1.1.1.1.-.1.1.1.1.1.1.-.1.1.1.1.1.1.1.-.-.-.-.-.-.-.-.-.-.-.-.-.-.-.-.-.-.-.-.-.1.1.1.1.1.1.1.1	1131	S1144	1144	311.093	381.553	214.312	241.814	146.258	130.865	674.019	1050.15	1029.97	249.484	284.778	242.699	298.961	403.574	429.141	176.94	179.737	204.837	900.664	392.996	428.483	145.324	188.638	117.389	307.718	264.192	442.117	206.995	262.772	217.534	270.405	258.423	217.686	174.16	173.371	189.033	8.8416	4.44986	12.2537	7.5054	4.2992	18.7199	2.66943	1.46366	7.37095	5.19528	2.27786	3.76519	4.52637	6.79805	4.79199	8.07091	8.84103	3.00529	9.72683	19.1134	21.526	583.139	140.992	232.513	S
J9VEJ2_CRYNH	Guanyl-nucleotide exchange factor, org=Cryptococcus neoformans var. grubii serotype A (strain H99 / ATCC 208821 / CBS 10515 / FGSC 9487)	CNAG_07375	ERESDYPTSEEDLSDDGELEPDATSSR	_ERESDYPTS[Phospho (STY)]EEDLSDDGELEPDATSSR_	-.-.1.1.1.-.-.1.-.1.1.1.1.1.1.1.1.1.-.1.1.1.1.1.1.1.1.-.1.1.1.1.1.1.-.1.1.1.1.1.1.1.-.-.-.-.-.-.-.-.-.-.-.-.-.-.-.-.-.-.-.-.-.1.-.1.1.1.1.1.1	1131	S1139	1139	1.70964	1.66751	214.325	241.817	146.271	195.266	15.6705	3.28858	3.1546	177.063	284.785	242.708	308.807	403.544	429.144	179.86	179.741	204.841	900.641	392.991	428.462	134.188	188.654	132.282	307.717	264.178	442.118	207.004	231.377	217.502	270.402	258.436	218.03	174.167	168.178	189.039	21.0092	6.24509	18.0067	1.71178	4.33391	8.97145	15.4893	23.1893	2.41585	5.17211	3.93633	8.14094	2.8743	15.6795	25.5588	1.72529	2.75713	7.54579	17.1199	12.543	17.0615	583.164	256.693	224.878	S
J9VEJ2_CRYNH	Guanyl-nucleotide exchange factor, org=Cryptococcus neoformans var. grubii serotype A (strain H99 / ATCC 208821 / CBS 10515 / FGSC 9487)	CNAG_07375	ERESDYPTSEEDLSDDGELEPDATSSR	_ERESDYPT[Phospho (STY)]SEEDLSDDGELEPDATSSR_	-.1.1.1.1.-.-.1.-.1.1.1.1.1.1.1.1.1.-.1.1.1.1.1.1.1.1.-.1.-.1.1.1.1.-.1.1.1.1.1.-.1.-.-.-.-.-.-.-.-.-.-.-.-.-.-.-.-.-.-.-.-.-.1.1.1.1.1.1.1.1	1131	T1138	1138	348.989	381.53	199.896	241.831	146.253	179.79	5.38927	8.99554	17.5491	221.616	284.779	242.71	298.976	403.547	429.173	179.845	179.712	204.877	900.641	392.97	435.229	4.7373	188.638	2.67819	307.724	264.173	442.096	206.995	180.582	217.498	270.395	258.412	217.671	174.158	150.334	189.024	3.00222	8.74123	19.2183	19.1064	24.0282	3.14009	6.71108	2.46207	5.07658	3.8897	2.33729	1.29714	16.9668	12.321	12.0428	7.35468	2.98249	1.9321	8.56075	5.99665	1.99362	583.151	140.968	232.505	T
J9VEJ2_CRYNH	Guanyl-nucleotide exchange factor, org=Cryptococcus neoformans var. grubii serotype A (strain H99 / ATCC 208821 / CBS 10515 / FGSC 9487)	CNAG_07375	ERESDYPTSEEDLSDDGELEPDATSSR	_ERESDY[Phospho (STY)]PTSEEDLSDDGELEPDATSSR_	-.1.1.1.-.-.-.-.-.-.-.-.1.1.-.-.1.-.-.-.1.-.1.-.1.1.1.-.1.1.-.1.1.1.-.1.1.1.1.1.1.1.-.-.-.-.-.-.-.-.-.-.-.-.-.-.-.-.-.-.-.-.-.1.-.-.-.1.-.-.-	1131	Y1136	1136	355.12	412.156	214.553	168.966	9.21434	0.753256	9.42103	6.37426	2.61087	13.1792	0.790953	8.50657	244.934	335.556	357.586	2.20291	197.187	10.54	757.979	340.424	441.38	123.387	191.017	130.969	274.189	253.937	344.946	157.926	217.036	181.97	225.319	246.462	220.936	170.043	171.187	180.68	20.9246	9.14975	1.56999	9.00725	1.90582	1.70778	2.49784	2.03285	4.0637	3.32551	5.36601	3.62303	5.58612	11.6701	29.936	7.04213	3.43792	1.58046	31.1426	7.95169	23.5043	6.85914	7.05563	6.30898	Y
J9VEJ2_CRYNH	Guanyl-nucleotide exchange factor, org=Cryptococcus neoformans var. grubii serotype A (strain H99 / ATCC 208821 / CBS 10515 / FGSC 9487)	CNAG_07375	ESAASTTASSPHANSSSLTSR	_ESAASTTASSPHANSSSLTS[Phospho (STY)]R_	-.1.1.1.1.1.1.-.-.1.1.1.1.1.1.1.1.1.-.-.1.1.1.1.1.1.1.1.1.1.1.1.1.1.1.1.1.1.1.1.1.1.-.-.-.1.-.1.-.-.-.1.1.1.-.-.-.1.-.-.-.-.-.-.1.1.1.1.1.1.1	155	S174	174	173.778	173.534	188.56	412.488	434.122	303.126	298.254	5.20749	1.85761	349.664	451.369	359.117	340.882	284.383	265.379	503.198	586.24	640.566	255.322	278.511	198.172	413.547	466.063	410.243	286.232	256.469	398.605	431.423	418.613	622.651	288.783	289.822	273.554	476.444	547.132	576.272	9.09273	2.52552	5.03299	389.873	561.774	632.62	10.7111	3.63282	5.18713	363.02	334.909	424.264	1.84879	29.1536	7.77886	317.972	1.48803	1.85372	11.9619	2.58304	11.7374	337.699	282.516	327.07	S
J9VEJ2_CRYNH	Guanyl-nucleotide exchange factor, org=Cryptococcus neoformans var. grubii serotype A (strain H99 / ATCC 208821 / CBS 10515 / FGSC 9487)	CNAG_07375	ESAASTTASSPHANSSSLTSR	_ESAASTTASSPHANSSSLT[Phospho (STY)]SR_	-.1.1.1.1.1.1.-.-.1.1.1.1.1.1.1.1.1.-.1.-.1.1.1.1.1.1.1.1.1.1.1.1.1.1.1.1.1.1.1.1.1.-.-.-.1.-.1.-.-.-.1.1.1.-.-.-.1.-.1.-.-.-.-.1.1.1.1.1.1.1	155	T173	173	176.997	173.534	188.56	412.482	458.816	326.429	266.568	1.33604	1.72762	347.483	451.368	359.117	340.882	284.408	265.397	503.182	586.21	640.566	145.214	278.511	198.172	413.547	466.063	410.234	286.194	256.475	398.605	424.606	418.613	622.651	288.79	289.822	273.554	486.46	547.132	576.273	8.98494	7.51402	9.25498	389.873	428.555	632.62	5.93458	3.28266	1.96996	363.02	334.882	424.264	19.5634	7.80883	12.3169	259.282	160.374	212.442	5.10072	2.9135	20.6682	403.789	282.516	327.07	T
J9VEJ2_CRYNH	Guanyl-nucleotide exchange factor, org=Cryptococcus neoformans var. grubii serotype A (strain H99 / ATCC 208821 / CBS 10515 / FGSC 9487)	CNAG_07375	ESAASTTASSPHANSSSLTSR	_ESAASTTASSPHANSSS[Phospho (STY)]LTSR_	-.1.1.1.1.1.1.-.-.1.1.1.1.1.1.1.1.1.-.-.-.1.1.1.-.1.1.1.1.1.1.1.1.1.1.1.1.1.1.1.1.1.-.-.-.1.-.1.-.-.-.1.1.1.-.-.-.1.-.1.-.-.-.-.1.1.1.1.1.1.1	155	S171	171	164.499	173.534	188.56	412.482	458.816	326.429	266.568	20.2432	4.34087	347.483	451.368	359.117	340.882	284.408	265.397	503.182	586.21	640.566	215.294	278.511	198.172	413.547	466.063	410.234	286.194	256.475	398.605	424.606	418.613	622.651	288.79	289.822	273.554	486.46	547.132	576.273	7.34493	8.85096	16.2347	389.873	654.098	632.62	2.36145	3.17201	14.2644	363.02	334.882	424.264	6.49384	26.6038	8.52067	259.282	274.138	212.442	4.16663	19.3822	17.7211	326.101	282.516	327.07	S
J9VEJ2_CRYNH	Guanyl-nucleotide exchange factor, org=Cryptococcus neoformans var. grubii serotype A (strain H99 / ATCC 208821 / CBS 10515 / FGSC 9487)	CNAG_07375	ESAASTTASSPHANSSSLTSR	_ESAASTTASSPHANSS[Phospho (STY)]SLTSR_	-.-.-.-.1.-.-.-.-.-.-.-.-.-.-.-.-.-.-.-.-.-.-.1.-.-.-.-.1.-.-.-.-.1.1.-.-.-.-.-.-.-.-.-.-.-.-.-.-.-.-.-.-.-.-.-.-.-.-.-.-.-.-.-.-.-.-.-.1.-.-	155	S170	170	2.60898	1.31694	6.16525	6.2872	17.8016	11.3105	15.0532	14.9473	3.58102	3.38924	6.83839	0.912321	3.5253	1.17014	3.1395	2.03997	1.05244	8.43015	3.34909	8.14587	2.94092	3.9644	13.3188	2.03932	1.22491	10.0487	4.87485	31.0014	19.858	45.732	1.11871	12.5231	9.573	5.41994	3.85773	4.89797	15.4019	7.92965	8.20571	8.79833	1.93009	11.6145	18.1526	6.23933	1.93267	1.11206	10.4441	3.03511	5.49767	2.49712	7.71077	3.62167	3.26656	1.89685	27.9139	3.78526	10.8078	1.90426	8.95143	8.57326	S
J9VEJ2_CRYNH	Guanyl-nucleotide exchange factor, org=Cryptococcus neoformans var. grubii serotype A (strain H99 / ATCC 208821 / CBS 10515 / FGSC 9487)	CNAG_07375	ESAASTTASSPHANSSSLTSR	_ESAASTTASS[Phospho (STY)]PHANSSSLTSR_	-.-.-.1.1.1.1.-.-.1.1.1.1.1.1.1.1.1.-.-.-.1.1.1.-.1.1.1.1.1.1.1.1.1.1.1.1.1.1.1.1.1.-.-.-.1.1.1.-.-.-.1.-.1.-.-.-.-.-.1.-.-.-.1.1.1.1.1.1.1.1	155	S164	164	1.14785	2.02861	4.84764	431.941	501.9	357.804	14.4939	2.15571	5.69242	308.88	466.785	324.021	347.107	314.083	279.493	466.807	601.767	617.786	453.994	299.332	316.725	372.11	423.84	378.743	355.489	249.618	325.971	377.253	411.635	576.452	322.953	370.677	345.166	388.098	532.478	574.773	9.97651	6.52164	8.69066	489.357	268.374	464.416	3.58529	20.5602	11.7639	432.924	596.549	636.878	4.60338	4.82002	2.24511	1.84915	9.14046	265.997	1.9845	4.91378	2.78051	229.659	290.727	304.789	S
J9VEJ2_CRYNH	Guanyl-nucleotide exchange factor, org=Cryptococcus neoformans var. grubii serotype A (strain H99 / ATCC 208821 / CBS 10515 / FGSC 9487)	CNAG_07375	ESAASTTASSPHANSSSLTSR	_ESAASTTAS[Phospho (STY)]SPHANSSSLTSR_	-.1.-.1.1.1.1.-.-.1.1.1.1.1.1.1.1.1.-.-.-.1.1.1.-.1.1.1.1.1.1.1.1.1.1.1.1.1.1.1.1.1.-.-.-.1.-.1.-.-.-.1.-.-.-.-.-.1.-.1.-.-.-.1.1.1.1.1.1.1.1	155	S163	163	9.32401	173.537	16.0437	412.503	458.82	303.134	266.577	9.06484	23.1791	349.655	451.37	359.124	340.877	284.395	265.396	529.616	586.231	640.569	286.153	248.88	198.18	431.25	466.066	392.578	286.2	245.324	398.6	424.595	418.601	622.653	281.245	289.809	301.721	486.463	547.135	556.972	4.51861	6.39449	13.3798	389.924	607.772	632.755	3.50482	2.78293	8.47771	3.86683	7.83309	3.72446	2.45258	4.06649	29.8654	259.258	231.274	212.421	9.29186	14.2772	13.2806	220.051	282.523	327.073	S
J9VEJ2_CRYNH	Guanyl-nucleotide exchange factor, org=Cryptococcus neoformans var. grubii serotype A (strain H99 / ATCC 208821 / CBS 10515 / FGSC 9487)	CNAG_07375	EVSAAPSNASVDPIVLKPHPFPIASEGSLTPSR	_EVSAAPSNASVDPIVLKPHPFPIAS[Phospho (STY)]EGSLTPSR_	2.2.2.2.2.2.1.2.2.2.2.2.2.2.2.2.2.2.-.-.1.2.2.1.1.2.2.2.2.2.2.1.2.2.2.2.2.2.2.2.2.2.1.2.1.2.2.2.2.2.2.2.2.2.1.1.-.2.2.1.1.-.-.1.1.2.2.2.2.2.1	761	S785	785	1.25375	10.7221	3.21846	2.63232	3.07217	1.48229	1.65836	2.5579	1.64072	13.4355	4.4543	0.990393	3.48427	0.916934	3.16215	4.66402	6.48183	2.08902	2.34874	9.76554	7.31311	1.78215	0.775554	4.25048	3.43563	9.64373	2.76294	1.88887	1.73966	5.7838	1.1924	5.69732	0.951699	390.856	314.414	314.167	12.6323	5.82352	7.67348	16.7965	4.92659	1.64681	7.61589	1.91291	8.69223	9.544	1.13111	1.72057	3.64002	4.82089	3.28434	2.31102	8.49314	5.14598	27.725	13.0873	18.7302	6.37084	2.04035	1.66146	S
J9VEJ2_CRYNH	Guanyl-nucleotide exchange factor, org=Cryptococcus neoformans var. grubii serotype A (strain H99 / ATCC 208821 / CBS 10515 / FGSC 9487)	CNAG_07375	EVSAAPSNASVDPIVLKPHPFPIASEGSLTPSRR	_EVSAAPSNASVDPIVLKPHPFPIASEGSLTPS[Phospho (STY)]RR_	2.2.2.2.2.2.2.2.1.2.2.2.2.2.2.2.2.2.-.1.2.2.2.1.-.2.2.2.2.2.2.2.2.2.2.2.2.2.2.2.2.2.1.1.2.2.2.2.2.2.2.2.2.2.1.1.1.1.2.2.1.-.1.1.2.2.2.2.2.2.2	761	S792	792	1258.69	1734.38	1240.04	1876.11	2592.98	1682.58	1215.56	1732.83	1117.61	1771.4	1636.26	1323.23	1924.13	1013.3	1355.5	1998.77	2074.69	2302.77	545.984	1076.76	1147.86	1574.1	1826.9	2473.73	999.737	910.843	1151.42	1864.46	2327.43	1704.69	1349.34	1102.71	1079.11	1540.2	1722.92	1557.12	1121.2	1853.96	1413.46	2558.69	2102.6	2588.44	1281.35	2180.35	1703.21	1794.47	2393.06	2576.57	238.65	16.72	11.2644	955.851	810.665	1034.04	553.379	20.3354	37.7771	996.436	1108.23	815.134	S
J9VEJ2_CRYNH	Guanyl-nucleotide exchange factor, org=Cryptococcus neoformans var. grubii serotype A (strain H99 / ATCC 208821 / CBS 10515 / FGSC 9487)	CNAG_07375	EVSAAPSNASVDPIVLKPHPFPIASEGSLTPSRR	_EVSAAPSNASVDPIVLKPHPFPIASEGSLT[Phospho (STY)]PSRR_	2.1.2.2.2.2.1.2.1.2.2.2.2.2.1.2.2.2.-.1.1.1.1.2.-.1.2.2.2.2.2.2.2.2.2.2.1.1.2.2.2.2.1.1.2.2.2.2.2.1.2.2.2.1.-.1.1.2.1.2.-.-.1.1.2.2.2.2.2.2.2	761	T790	790	1189.68	1701.95	1214.86	1864.84	2583.4	1674.27	1620.94	1689.29	1002.48	1754.35	1560.86	1310.47	1828.1	1021.94	1311.22	1986.47	2105.04	2280.45	1033.21	1119.15	1141.14	1526.67	1816.69	2452.96	978.574	964.76	1121.66	1845.82	2320.6	1685.14	1343.59	1088.77	1049.06	1519.4	1764.3	1629.98	1125.24	1649.76	1662.25	2591.75	2103.02	2547.47	1273.26	2017.71	1559.31	1808.56	2390.09	2586.82	673.204	697.281	498.998	994.233	810.744	1099.05	554.712	526.073	703.6	944.812	1044.34	817.488	T
J9VEJ2_CRYNH	Guanyl-nucleotide exchange factor, org=Cryptococcus neoformans var. grubii serotype A (strain H99 / ATCC 208821 / CBS 10515 / FGSC 9487)	CNAG_07375	EVSAAPSNASVDPIVLKPHPFPIASEGSLTPSRR	_EVSAAPSNASVDPIVLKPHPFPIASEGS[Phospho (STY)]LTPSRR_	1.1.1.1.1.1.1.1.1.1.1.1.1.1.1.1.1.1.-.-.1.1.1.1.-.1.1.1.1.1.1.1.1.1.1.1.1.1.1.1.1.1.1.1.1.1.1.1.1.1.1.1.1.1.1.1.1.1.1.1.1.-.-.-.1.1.1.1.1.1.1	761	S788	788	1286.49	1636.4	1329.12	2268.2	2484.7	1749.92	1543.29	2485.72	1578.1	1796.39	1704.65	1352.02	1831.29	942.205	1306.88	1937.63	1786.22	2265.17	1267.1	841.663	909.725	1674.12	1807.23	2308.67	1029.9	842.23	1553.42	1702.78	2137.79	1707.51	1124.02	917.558	1056.13	1682.25	1796.18	1565.69	1129.05	1630	1831.7	2543.74	1897.49	2284.49	1272.05	2171.04	1970.77	1964.66	2289.75	2497.21	466.625	721.845	488.865	1877.85	1548.66	1573.12	29.2136	9.37795	20.0584	769.232	1185.93	1000.55	S
J9VEJ2_CRYNH	Guanyl-nucleotide exchange factor, org=Cryptococcus neoformans var. grubii serotype A (strain H99 / ATCC 208821 / CBS 10515 / FGSC 9487)	CNAG_07375	EVSAAPSNASVDPIVLKPHPFPIASEGSLTPSRR	_EVSAAPSNASVDPIVLKPHPFPIAS[Phospho (STY)]EGSLTPSRR_	-.1.-.-.-.-.-.-.-.-.-.-.-.-.-.-.-.-.-.1.-.-.-.-.-.-.-.-.-.-.-.-.1.-.-.-.1.-.-.1.-.1.-.-.-.-.-.-.-.-.-.-.-.-.-.-.-.-.-.-.-.-.-.-.-.-.-.-.-.-.-	761	S785	785	984.639	1181.04	831.287	1508.29	2075.81	1364.6	1345.54	1440.9	610.486	1361.18	1268.09	1221.42	1390.08	731.763	966.57	1580.67	1638.48	1883.45	761.145	815.112	903.662	1190.23	1507.99	2104.5	781.557	740.761	1036.69	1474.87	1973.93	1502.97	1117.3	915.954	830.522	1276.4	1473.03	1310.54	1121.54	1647.62	1416.27	2247.57	1895.61	2160.71	974.765	1715.94	1291.25	1595.7	2032.44	2121.1	646.396	692.979	492.633	881.176	712.682	906.203	550.109	9.33803	26.4028	999.107	842.454	689.583	S
J9VEJ2_CRYNH	Guanyl-nucleotide exchange factor, org=Cryptococcus neoformans var. grubii serotype A (strain H99 / ATCC 208821 / CBS 10515 / FGSC 9487)	CNAG_07375	HTGEALAHPLLAATSSSTSLPTSDSSQPDTTSQPPPLR	_HTGEALAHPLLAATSSSTSLPTSDSS[Phospho (STY)]QPDTTSQPPPLR_	1.1.1.1.1.1.1.1.1.1.1.1.1.1.1.1.1.1.-.-.1.1.1.1.1.1.1.1.1.1.1.1.1.1.1.1.1.1.1.1.1.1.1.1.1.1.1.1.1.1.1.1.1.1.-.-.1.1.1.1.-.-.-.1.1.1.1.1.1.1.1	22	S47	47	960.173	1161.18	855.94	319.592	1018.69	727.716	681.046	345.901	90.7997	1179.6	732.429	843.621	1001.48	1117.1	1180.22	910.288	1008.07	966.559	214.883	635.85	671.968	975.458	890.895	798.93	778.189	873.458	1342.85	991.006	967.751	617.328	849.525	838.377	996.96	814.239	938.001	915.734	1897.67	1035.11	1141.43	1356.65	1491.09	1120.11	487.368	989.596	888.311	878.631	625.049	717.071	4.2184	2.46769	369.215	371.003	236.091	195.73	12.1522	24.9105	2.83619	199.164	400.995	205.688	S
J9VEJ2_CRYNH	Guanyl-nucleotide exchange factor, org=Cryptococcus neoformans var. grubii serotype A (strain H99 / ATCC 208821 / CBS 10515 / FGSC 9487)	CNAG_07375	HTGEALAHPLLAATSSSTSLPTSDSSQPDTTSQPPPLR	_HTGEALAHPLLAATSSSTS[Phospho (STY)]LPTSDSSQPDTTSQPPPLR_	1.1.1.1.1.1.1.1.-.1.1.1.1.1.1.1.1.1.-.-.1.1.1.1.1.1.1.1.1.1.1.1.1.1.1.1.1.1.1.1.1.1.1.1.1.1.1.1.1.1.1.1.1.1.-.-.-.-.-.1.-.-.-.1.1.1.1.1.1.1.1	22	S40	40	1138.59	1535.8	973.594	1094.4	566.337	1138.94	244.617	899.811	440.357	1182.55	965.025	659.038	1384.2	1500.13	1461.41	1116.88	339.717	1201.21	140.774	743.963	839.219	888.711	1181.75	1092.83	1028.84	1083.77	1318.41	1137.17	1243.38	848.343	1013.19	937.68	1198.41	1057.11	1132.6	1140.29	2465.77	880.85	1385.61	1396.93	1941.54	1488.11	592.478	958.12	842.869	979.793	675.642	823.995	6.87468	7.91659	7.97138	3.56149	8.77069	247.171	3.36714	16.3803	12.5103	171.037	495.195	275.998	S
J9VEJ2_CRYNH	Guanyl-nucleotide exchange factor, org=Cryptococcus neoformans var. grubii serotype A (strain H99 / ATCC 208821 / CBS 10515 / FGSC 9487)	CNAG_07375	HTGEALAHPLLAATSSSTSLPTSDSSQPDTTSQPPPLR	_HTGEALAHPLLAATSSST[Phospho (STY)]SLPTSDSSQPDTTSQPPPLR_	1.1.1.1.1.1.1.1.-.1.1.1.1.1.1.1.1.1.-.-.1.1.1.1.-.1.1.1.1.1.1.1.1.1.1.1.1.1.1.1.1.1.1.1.1.1.1.1.1.1.1.1.1.1.-.-.1.1.-.-.-.-.-.1.1.-.1.1.1.1.1	22	T39	39	1118.73	1314.62	838.018	1281.68	1546.95	877.51	759.315	929.496	961.634	1330.75	1017.98	1171	1413.7	1269.19	1651.58	1216.33	1322.09	883.388	1306.36	947.164	750.718	874.959	1214.83	992.197	1008.06	1145.5	1306.74	1214.6	1151.68	419.273	1019.02	830.022	1263.18	940.435	1188.22	1298.95	2429.2	1232.59	2144.65	1510.85	1625.35	1254.51	774.606	1353.95	959.815	1071.82	726.356	934.564	4.88512	4.49694	3.87023	10.5347	14.3776	19.3006	9.23628	2.30953	29.783	286.265	406.17	433.409	T
J9VEJ2_CRYNH	Guanyl-nucleotide exchange factor, org=Cryptococcus neoformans var. grubii serotype A (strain H99 / ATCC 208821 / CBS 10515 / FGSC 9487)	CNAG_07375	HTGEALAHPLLAATSSSTSLPTSDSSQPDTTSQPPPLR	_HTGEALAHPLLAATSSS[Phospho (STY)]TSLPTSDSSQPDTTSQPPPLR_	1.1.1.1.1.1.1.1.-.1.1.1.1.1.1.1.1.1.-.-.1.1.1.1.-.1.1.1.1.1.1.1.1.1.1.1.1.1.1.1.1.1.1.1.1.1.1.1.1.1.1.1.1.1.-.-.-.1.-.1.-.-.-.-.1.1.1.1.1.1.1	22	S38	38	729.602	1104.23	617.634	903.853	954.055	808.219	379.239	292.529	314.253	868.999	684.902	610.872	952.079	1038.03	964.737	825.994	841.547	845.939	576.043	527.292	609.94	620.818	736.549	995.881	700.712	885.229	868.061	800.738	774.754	745.568	730.283	917.027	880.719	673.554	845.75	808.815	1746.49	935.137	1228.56	957.421	1251.64	946.721	577.702	543.419	422.966	683.578	620.907	530.152	2.72401	2.29112	3.25069	334.183	255.461	203.13	26.7074	10.5417	10.4924	269.693	321.284	171.256	S
J9VEJ2_CRYNH	Guanyl-nucleotide exchange factor, org=Cryptococcus neoformans var. grubii serotype A (strain H99 / ATCC 208821 / CBS 10515 / FGSC 9487)	CNAG_07375	HTGEALAHPLLAATSSSTSLPTSDSSQPDTTSQPPPLR	_HTGEALAHPLLAATSS[Phospho (STY)]STSLPTSDSSQPDTTSQPPPLR_	1.1.1.1.1.1.1.1.-.1.1.1.1.1.1.1.1.1.-.-.-.1.1.1.-.1.1.1.1.1.1.1.1.1.1.1.1.1.1.1.1.1.1.1.1.1.1.1.1.1.1.1.1.1.-.-.1.-.-.1.-.-.-.1.1.1.1.1.1.1.1	22	S37	37	1138.59	1580.04	973.604	1256.12	1414.59	1218.18	244.642	466.773	358.189	1182.56	533.174	1012.32	1172.53	1418.29	1114.36	1163.85	1225.51	1201.21	1136.14	743.953	839.217	1000.72	1214.2	1092.83	945.196	1083.77	1283.5	1121.28	1104.54	848.336	1164.15	1037.28	1248.29	1156.5	1132.6	1146.45	2465.92	1270.27	1637.45	1396.91	1941.49	1347.81	592.465	958.128	842.865	979.788	764.154	824.002	7.94969	5.87049	389.383	3.26457	8.10934	224.532	11.2305	12.1234	5.82135	171.031	411.996	393.629	S
J9VEJ2_CRYNH	Guanyl-nucleotide exchange factor, org=Cryptococcus neoformans var. grubii serotype A (strain H99 / ATCC 208821 / CBS 10515 / FGSC 9487)	CNAG_07375	HTGEALAHPLLAATSSSTSLPTSDSSQPDTTSQPPPLR	_HTGEALAHPLLAATS[Phospho (STY)]SSTSLPTSDSSQPDTTSQPPPLR_	1.1.1.1.1.1.-.-.-.1.1.1.1.1.1.1.1.1.-.-.-.1.1.1.-.1.1.1.1.1.1.1.1.1.1.1.1.1.1.1.1.1.1.1.1.1.1.1.1.1.1.1.-.-.-.-.-.-.-.-.-.-.-.-.1.1.1.1.1.1.1	22	S36	36	1138.6	1535.79	973.597	1256.12	1344.63	999.862	1.5064	1.4175	4.83282	724.261	533.185	659.042	1384.2	1418.29	1564.09	1163.85	789.315	1201.21	1065.82	743.942	839.219	1000.72	1181.75	1082.26	1073.53	1083.77	1318.41	1137.18	1258.89	848.331	989.277	937.675	1248.26	1156.5	1132.6	1140.29	1034.85	880.792	1385.61	720.024	1941.45	1347.75	592.443	654.878	360.709	3.62986	16.8738	7.45832	3.65657	8.88631	3.09548	1.21465	1.50462	4.07796	9.05935	9.13029	33.9151	336.108	412.005	301.918	S
J9VEJ2_CRYNH	Guanyl-nucleotide exchange factor, org=Cryptococcus neoformans var. grubii serotype A (strain H99 / ATCC 208821 / CBS 10515 / FGSC 9487)	CNAG_07375	HTGEALAHPLLAATSSSTSLPTSDSSQPDTTSQPPPLR	_HTGEALAHPLLAAT[Phospho (STY)]SSSTSLPTSDSSQPDTTSQPPPLR_	1.1.1.1.1.1.1.1.1.1.1.1.1.1.1.1.1.1.-.-.1.1.1.1.-.1.1.1.1.1.1.1.1.1.1.1.1.1.1.1.1.1.1.1.1.1.1.1.1.1.1.1.1.1.-.-.-.-.-.1.-.-.-.1.1.1.1.1.1.1.1	22	T35	35	1138.59	1535.8	1028.61	1163.32	1462.14	1099.2	515.9	899.797	131.379	1145.85	965.034	1012.31	1384.2	1418.29	1461.42	1163.85	1237.05	1201.21	717.571	803.965	839.216	1055.24	1214.19	1082.26	1028.84	900.147	1539.07	1121.29	1264.99	848.334	1063.16	991.487	1248.27	1156.5	1132.6	1140.29	2465.93	883.887	1637.39	1340.65	1946.85	1347.84	638.569	958.204	842.861	979.798	675.647	824	7.98507	2.6106	10.1702	2.27361	9.99147	224.524	2.96745	17.5889	2.6435	171.062	373.495	275.995	T
J9VEJ2_CRYNH	Guanyl-nucleotide exchange factor, org=Cryptococcus neoformans var. grubii serotype A (strain H99 / ATCC 208821 / CBS 10515 / FGSC 9487)	CNAG_07375	HTGEALAHPLLAATSSSTSLPTSDSSQPDTTSQPPPLR	_HT[Phospho (STY)]GEALAHPLLAATSSSTSLPTSDSSQPDTTSQPPPLR_	1.1.1.1.1.1.1.1.1.1.1.1.1.1.1.1.1.1.-.-.1.1.1.1.-.1.1.1.1.1.1.1.1.1.1.1.1.1.1.1.1.1.1.1.1.1.1.1.1.1.1.1.1.1.-.-.1.-.-.1.-.-.-.1.1.1.1.1.1.1.1	22	T23	23	1088.23	1535.79	973.588	1256.12	1414.59	999.861	571.831	899.801	131.343	1182.55	965.028	1012.3	1299.2	1418.29	1461.42	1163.85	1137.74	1201.21	1367.96	882.866	881.427	1000.71	1181.75	1082.27	1040.49	1260.98	1588.92	1071.71	1258.89	848.341	1063.17	937.674	1248.27	1057.11	1132.6	1140.29	2465.86	1257.3	1385.56	1396.89	1941.56	1122.79	638.656	958.113	836.976	973.872	866.12	824.041	18.1322	8.91569	375.163	19.959	1.51083	224.523	25.3677	2.77938	7.57107	171.048	412.011	272.69	T
J9VEJ2_CRYNH	Guanyl-nucleotide exchange factor, org=Cryptococcus neoformans var. grubii serotype A (strain H99 / ATCC 208821 / CBS 10515 / FGSC 9487)	CNAG_07375	KVSGGTWVR	_KVS[Phospho (STY)]GGTWVR_	1.1.1.1.1.1.1.1.1.1.1.1.1.1.1.1.1.1.-.1.1.1.1.1.1.1.1.1.1.1.1.1.1.1.1.1.1.1.1.1.1.1.-.1.1.-.-.-.1.1.1.1.1.1.1.1.1.1.1.1.1.1.1.1.1.1.1.1.1.1.1	587	S589	589	789.644	636.705	896.763	848.536	271.115	964.398	3199.81	4277.05	5998.59	1174.64	1919.58	1613.15	1507.88	838.194	951.883	957.044	810.892	710.539	2066.36	1970.63	1434.21	1297.35	1535.11	1169.49	1048.03	1009.96	760.888	861.421	937.703	702.837	1266.88	1319.33	752.208	1130.04	565.093	1092.31	536.273	704.077	313.857	19.95	24.9291	21.5098	1147.89	199.947	415.482	534.063	126.214	395.225	4406.1	3408.32	6227.24	2053.38	1986.44	1392.23	4738.7	7593.29	9884.93	5968.15	2832.24	3609.71	S
J9VEJ2_CRYNH	Guanyl-nucleotide exchange factor, org=Cryptococcus neoformans var. grubii serotype A (strain H99 / ATCC 208821 / CBS 10515 / FGSC 9487)	CNAG_07375	LASIGVLGR	_LAS[Phospho (STY)]IGVLGR_	-.1.1.1.1.1.1.-.-.1.1.1.1.1.-.1.-.1.-.-.-.1.-.-.-.1.1.1.1.1.-.1.1.1.1.1.1.1.-.1.1.1.-.-.1.1.1.1.-.1.1.1.1.-.-.-.-.-.-.-.-.-.-.-.1.1.1.1.1.-.-	1189	S1191	1191	34.3173	30.8918	46.2714	52.5488	42.5553	42.1383	32.3428	10.7855	8.84499	60.5026	35.3635	76.1476	95.0458	74.211	72.3308	60.4942	78.6464	81.6516	29.9885	40.2148	40.198	49.3823	70.3997	87.4402	61.0648	49.4569	32.8363	86.9567	63.5042	59.7925	30.5015	33.0247	41.4334	56.4475	84.4786	59.3822	3.36272	2.6019	192.325	236.144	269.3	230.047	72.2837	127.82	42.7759	104.617	124.822	100.049	7.21286	12.937	3.68628	6.02173	1.83234	2.09965	12.8082	8.61775	8.33859	41.055	39.2184	48.6778	S
J9VEJ2_CRYNH	Guanyl-nucleotide exchange factor, org=Cryptococcus neoformans var. grubii serotype A (strain H99 / ATCC 208821 / CBS 10515 / FGSC 9487)	CNAG_07375	QASTFSLASVTASVASIAAAAASR	_QASTFSLASVTASVASIAAAAAS[Phospho (STY)]R_	-.-.-.-.-.1.-.-.-.-.-.1.-.-.-.1.-.-.-.-.-.1.-.-.-.1.-.-.-.1.-.-.-.1.1.-.-.1.-.-.-.-.-.-.-.1.-.-.-.-.-.-.-.-.-.-.-.-.-.-.-.-.-.-.1.1.-.-.-.-.-	1076	S1098	1098	1.73396	3.49145	13.5081	1.4286	1.52063	34.4936	10.0038	9.5729	2.96709	1.50619	4.96413	5.97233	3.39069	13.1739	0.983969	45.8654	8.9402	10.4086	5.01228	38.4578	1.34945	8.33421	5.55423	33.2794	1.53863	1.64506	4.36932	4.23024	53.3869	18.7386	1.29669	35.1786	0.925018	1.57166	6.20565	1.23999	4.29704	1.68452	4.41941	86.6142	5.28484	3.27419	6.04807	22.802	5.1552	4.05116	18.5291	2.06823	7.23234	3.46536	10.1799	6.2718	2.03782	6.60073	3.9254	11.3576	10.4859	23.453	44.2497	25.4473	S
J9VEJ2_CRYNH	Guanyl-nucleotide exchange factor, org=Cryptococcus neoformans var. grubii serotype A (strain H99 / ATCC 208821 / CBS 10515 / FGSC 9487)	CNAG_07375	QASTFSLASVTASVASIAAAAASR	_QASTFSLASVTASVAS[Phospho (STY)]IAAAAASR_	-.-.-.-.-.-.-.1.-.-.-.-.-.-.-.-.-.-.-.-.-.-.-.-.-.-.-.-.1.-.-.-.-.1.-.-.-.1.-.1.1.-.-.-.-.1.-.-.-.-.-.1.-.-.-.-.-.-.-.-.-.-.-.-.-.1.-.1.-.-.1	1076	S1091	1091	3.47753	3.16153	1.06292	8.68146	0.987358	2.71981	1.17008	39.6358	2.28158	1.00014	1.60249	6.01481	12.3586	9.67394	10.6026	3.65254	2.20963	4.25	4.07503	15.0227	5.64211	1.13021	5.62689	2.97125	1.0643	5.33216	5.13992	20.4636	1.19919	8.23095	4.05699	18.2733	4.90483	33.4487	44.3488	60.3544	13.751	16.0743	1.72868	11.6468	8.88745	2.14652	19.5232	1.50913	1.67262	24.1641	2.22791	1.39861	6.57237	5.2526	8.93263	1.51783	12.3636	5.51257	4.14227	6.19945	4.88304	1.31555	14.1818	12.7295	S
J9VEJ2_CRYNH	Guanyl-nucleotide exchange factor, org=Cryptococcus neoformans var. grubii serotype A (strain H99 / ATCC 208821 / CBS 10515 / FGSC 9487)	CNAG_07375	QASTFSLASVTASVASIAAAAASR	_QASTFSLAS[Phospho (STY)]VTASVASIAAAAASR_	-.-.-.-.-.-.-.1.-.-.-.-.-.-.-.-.-.-.-.-.-.-.-.-.-.-.1.-.1.1.-.1.1.-.-.-.1.1.-.1.1.-.-.-.-.1.-.-.-.-.-.-.-.-.-.-.-.-.-.-.-.-.-.-.-.1.1.1.-.-.-	1076	S1084	1084	11.399	1.27344	1.28549	0.787075	1.65517	5.86241	18.9695	79.5753	4.99046	0.893217	1.44251	1.11733	12.4863	0.937475	8.84869	2.52	6.88531	3.00153	11.589	4.69035	18.6491	21.6735	23.0932	41.1546	22.9465	24.4049	10.9786	11.3966	0.741903	7.89067	74.1727	9.97219	36.5871	46.1535	50.2793	66.4522	2.77366	2.03376	18.4169	68.7018	3.89756	20.7107	2.1973	1.45339	14.6854	2.02679	4.49606	6.78528	3.20089	2.43281	4.19725	7.08663	13.4992	7.39807	2.7113	2.01263	8.9984	6.32942	7.84728	19.0012	S
J9VEJ2_CRYNH	Guanyl-nucleotide exchange factor, org=Cryptococcus neoformans var. grubii serotype A (strain H99 / ATCC 208821 / CBS 10515 / FGSC 9487)	CNAG_07375	RSSLLGGSQTESQQYK	_RSS[Phospho (STY)]LLGGSQTESQQYK_	2.2.2.2.2.2.2.2.2.2.2.2.2.2.2.2.2.2.-.2.2.2.2.2.2.2.2.2.2.2.2.2.2.2.2.2.2.2.2.2.2.2.1.2.2.1.1.2.2.2.2.2.1.2.2.2.2.2.2.2.2.2.2.2.2.2.2.2.2.2.2	1243	S1245	1245	9025.83	8001.66	12010.1	6005.33	5954.5	6017.33	10200.9	14423.9	14687.7	5530.11	7165.46	7697.11	7436.63	10162.3	6922.08	6514.51	6106.1	5983.17	5669.27	9462	9322.62	6832.11	6878.11	5391.07	6892.61	6600.06	6578.66	5765.36	5263.98	4624.23	6172.12	6124.45	4706.56	3461.09	4157.59	5043.4	1077.27	4185.94	3100.54	1741.19	1092.04	2984.4	4534.04	4237.27	3823.85	4167.63	3249.81	3353.04	8119.48	9003.2	9801.91	5551.99	5451.6	4022.56	9352.93	11402.7	12527.4	4622.39	3992.35	5612.33	S
J9VEJ2_CRYNH	Guanyl-nucleotide exchange factor, org=Cryptococcus neoformans var. grubii serotype A (strain H99 / ATCC 208821 / CBS 10515 / FGSC 9487)	CNAG_07375	RSSLLGGSQTESQQYK	_RS[Phospho (STY)]SLLGGSQTESQQYK_	2.2.2.2.2.2.2.2.2.2.2.2.2.2.2.2.2.2.-.2.2.2.2.2.2.2.2.2.2.2.2.2.2.2.2.2.2.2.2.2.2.2.1.2.2.1.1.2.2.1.2.2.1.2.1.2.2.2.2.2.2.2.2.2.2.2.2.2.2.2.2	1243	S1244	1244	9053.34	7909.01	11942.4	5914.75	5981.68	6007.54	9522.83	14669.2	14799.9	5546.42	7161.26	7695.79	7322.21	10237.4	6961	6504.53	6116.23	5879.3	5573.01	9433.29	9318.97	6927.41	6902.21	5392.52	7002.79	6611.53	6398.89	5649.61	5255.05	4613.88	6106.84	6138.79	4732.97	3497.34	4103.85	5044.32	1208.22	4197.47	3255.27	1726.85	1090.2	2956.09	4706.55	4347.25	3860.45	3996.39	3240.78	3351.5	8288.14	9126.32	9774.37	5606.31	5471.89	3983.4	9114.98	11554.2	12646	4673.15	3912.92	5566.64	S
J9VEJ2_CRYNH	Guanyl-nucleotide exchange factor, org=Cryptococcus neoformans var. grubii serotype A (strain H99 / ATCC 208821 / CBS 10515 / FGSC 9487)	CNAG_07375	SIEPPTAPLSR	_S[Phospho (STY)]IEPPTAPLSR_	-.-.-.-.-.-.-.-.-.-.-.-.-.-.-.-.-.-.-.-.-.-.-.-.-.-.-.-.-.-.-.-.-.-.-.-.-.-.-.-.-.-.-.1.-.-.-.-.-.-.-.-.-.-.-.-.-.-.-.-.-.-.-.1.1.-.1.-.-.-.-	795	S795	795	1.31927	4.11096	4.35125	1.06686	7.88146	122.835	1.58576	13.6013	3.95715	9.07203	2.78386	0.980993	233.568	2.84854	5.57337	11.4704	0.7607	6.7409	3.11067	2.54926	1.27781	0.760217	55.1697	1.69704	0.810004	2.44288	77.2539	3.70387	1.97461	10.566	3.90399	0.850301	13.7392	7.05332	2.52608	10.7602	27.5642	14.5989	19.9937	21.0051	2.05759	15.1133	1832.55	2717.48	1361.74	685.878	1609.52	635.439	6.40165	20.152	428.877	343.432	461.227	320.34	5.22738	6.50639	2.46881	5.69821	215.138	13.9288	S
J9VEJ2_CRYNH	Guanyl-nucleotide exchange factor, org=Cryptococcus neoformans var. grubii serotype A (strain H99 / ATCC 208821 / CBS 10515 / FGSC 9487)	CNAG_07375	SSGSWSKNTGDAVNLPYKPR	_SSGSWSKNTGDAVNLPY[Phospho (STY)]KPR_	1.1.1.-.1.1.1.-.1.1.1.1.-.1.1.1.1.1.-.1.-.1.1.1.-.1.-.1.1.1.1.1.1.-.1.-.-.1.-.-.-.1.-.-.-.-.-.-.-.-.-.-.-.-.-.-.-.-.-.-.-.-.-.-.-.-.1.1.1.-.1	62	Y78	78	6.06636	1.77618	1.1922	5.76277	10.3538	3.50093	1.82494	3.18807	2.68154	2.24079	3.24177	2.5977	5.13656	3.86929	12.6718	1.96448	3.88237	1.05884	1.66332	2.82784	6.19256	2.60673	1.40436	1.08712	3.91375	3.86545	3.87558	7.35419	9.35966	6.82026	1.90701	4.01112	0.828144	1.01604	3.45172	9.12952	6.12568	93.1499	22.7559	3.89686	4.59013	5.32528	5.12822	14.9271	2.44776	1.31294	11.7847	16.5115	15.1168	23.4547	3.79554	1.78223	3.88459	1.28207	6.66576	19.4959	2.55235	6150.25	5341.32	5933.56	Y
J9VEJ2_CRYNH	Guanyl-nucleotide exchange factor, org=Cryptococcus neoformans var. grubii serotype A (strain H99 / ATCC 208821 / CBS 10515 / FGSC 9487)	CNAG_07375	SSLLGGSQTESQQYK	_SS[Phospho (STY)]LLGGSQTESQQYK_	-.-.-.-.-.1.-.-.-.-.-.-.1.-.-.-.-.-.-.-.-.1.-.-.-.-.-.-.1.-.-.-.1.-.-.-.-.-.-.-.-.-.-.-.1.-.-.1.1.1.1.1.1.1.-.-.1.1.1.-.-.-.-.-.1.-.-.-.-.-.1	1244	S1245	1245	371.583	254.892	286.942	267.781	227.508	289.668	495.829	647.117	845.561	313.77	257.6	184.043	203.001	354.022	428.795	362.347	247.216	286.596	342.757	279.964	338.233	180.138	250.13	196.549	373.765	168.98	201.374	275.842	233.023	201.312	299.348	251.465	142.967	102.116	224.052	202.646	12.6738	4.77232	11.8314	3.23734	6.30192	3.45099	1.30436	23.1595	8.51679	205.188	2.39333	7.23892	30.1305	8.71926	8.49147	16.9041	3.74213	1.86706	26.4105	2.01414	6.14898	199.993	162.81	149.097	S
J9VEJ2_CRYNH	Guanyl-nucleotide exchange factor, org=Cryptococcus neoformans var. grubii serotype A (strain H99 / ATCC 208821 / CBS 10515 / FGSC 9487)	CNAG_07375	SSLLGGSQTESQQYK	_S[Phospho (STY)]SLLGGSQTESQQYK_	1.1.1.1.1.1.1.1.1.1.1.1.1.1.1.1.1.1.-.1.1.1.1.1.-.1.1.1.1.1.1.1.1.1.1.1.1.1.1.1.1.1.-.-.-.-.-.-.-.-.-.1.-.-.-.-.-.1.-.-.-.-.-.-.1.-.1.1.1.1.1	1244	S1244	1244	508.787	419.699	398.19	349.92	319.309	402.59	552.783	949.939	1138	404.511	382.137	316.062	361.58	509.257	568.895	494.433	383.2	436.634	754.184	471.108	505.141	354.794	392.117	348.614	441.808	371.233	352.008	390.483	359.08	304.706	414.255	354.271	234.909	204.874	285.703	294.725	6.58038	2.85495	11.1796	1.32882	2.19857	6.23063	3.00907	9.99197	7.57814	217.105	5.06027	3.40688	3.44352	20.0443	2.12991	162.105	19.3767	4.28184	2.2051	10.9972	33.7068	1.03327	156.834	1.74374	S
J9VEJ2_CRYNH	Guanyl-nucleotide exchange factor, org=Cryptococcus neoformans var. grubii serotype A (strain H99 / ATCC 208821 / CBS 10515 / FGSC 9487)	CNAG_07375	VSEQVWGGNQELVEVSSRPGSIR	_VSEQVWGGNQELVEVSSRPGS[Phospho (STY)]IR_	1.1.2.2.2.2.1.2.1.2.2.2.2.2.2.2.2.2.-.-.1.1.1.2.-.1.1.2.2.2.2.2.2.2.1.2.1.1.2.2.2.1.-.1.2.1.-.-.1.-.-.1.1.-.-.-.1.-.2.1.1.-.-.2.2.2.2.2.2.2.2	1108	S1128	1128	1318.58	1715.92	1300.8	1727.98	3011.15	2201.23	1244.93	1888.52	1599.47	2199.12	1812.59	1548.25	1595.39	2387.5	1417.4	1271.96	1946.6	1621.63	1905.95	984.948	1214.87	1521.13	1472.46	2497.57	1694.8	1974.14	1666.4	1284.52	1626.33	1343.03	1499.12	1721.89	1222.28	1354.32	1282.9	1327.81	4104.41	2153.05	3371.92	3137.09	2628.73	4191.75	2170.02	1386.81	1619.14	1473.57	1086.32	957.348	2048.29	1239.34	1454.5	2967.77	3358.17	1354.48	5.85025	3.6614	8.11892	943.923	2255.54	1939.49	S
J9VEJ2_CRYNH	Guanyl-nucleotide exchange factor, org=Cryptococcus neoformans var. grubii serotype A (strain H99 / ATCC 208821 / CBS 10515 / FGSC 9487)	CNAG_07375	VSEQVWGGNQELVEVSSRPGSIR	_VSEQVWGGNQELVEVSS[Phospho (STY)]RPGSIR_	1.1.1.1.1.1.1.1.1.1.1.1.1.1.1.1.1.1.1.-.1.1.1.1.1.1.1.1.1.1.1.1.1.1.1.1.1.1.1.1.1.1.1.1.1.1.1.1.1.1.1.1.1.1.1.1.1.1.1.1.-.-.-.1.1.1.1.1.1.1.1	1108	S1124	1124	1318.61	1715.92	1339.82	1727.97	1990.69	1779.04	1244.95	1888.47	1498.81	1467.28	1242.06	1548.26	1595.41	1663.25	1417.4	1285.46	1946.6	1621.63	388.085	984.936	1214.87	1521.13	1463.41	2147.67	1219.21	1655.42	1666.39	1137.51	1626.33	1343.03	1118.62	1205.23	1222.28	1354.32	1282.9	1327.83	3979.34	2153.01	3371.94	3137.05	2628.74	3363.76	1071.95	1386.68	1619.04	1473.54	1068.02	957.29	2048.29	1239.34	1601.77	798.919	922.273	1354.44	506.073	1455.91	1471.34	943.923	823.001	1825.62	S
J9VEJ2_CRYNH	Guanyl-nucleotide exchange factor, org=Cryptococcus neoformans var. grubii serotype A (strain H99 / ATCC 208821 / CBS 10515 / FGSC 9487)	CNAG_07375	VSEQVWGGNQELVEVSSRPGSIR	_VSEQVWGGNQELVEVSS[Phospho (STY)]RPGS[Phospho (STY)]IR_	2.2.1.2.1.2.2.1.1.2.2.2.2.2.2.2.2.2.-.-.-.1.2.2.-.2.2.1.2.2.2.2.2.2.2.2.1.1.2.2.2.1.-.-.1.1.-.-.1.-.-.1.1.-.-.-.1.-.1.1.1.-.-.1.1.1.1.2.2.2.2	1108	S1124	1124	1.01261	1.05524	2.0853	345.963	404.166	311.077	7.28475	3.01935	195.706	271.198	228.087	360.141	274.389	245.249	260.416	181.188	402.627	528.418	2.16581	3.88086	198.8	262.449	381.089	442.285	232.843	155.974	297.722	213.155	202.196	242.853	104.784	306.503	100.788	252.042	292.88	262.064	4.60652	14.037	3.57513	6.03577	341.74	8.13469	9.43655	18.7473	4.3576	1.84076	6.50539	1.22556	12.8959	248.614	5.51067	5.79523	8.82797	1.40297	25.8092	6.58954	10.5033	134.787	219.064	117.117	S
J9VEJ2_CRYNH	Guanyl-nucleotide exchange factor, org=Cryptococcus neoformans var. grubii serotype A (strain H99 / ATCC 208821 / CBS 10515 / FGSC 9487)	CNAG_07375	VSEQVWGGNQELVEVSSRPGSIR	_VSEQVWGGNQELVEVSS[Phospho (STY)]RPGS[Phospho (STY)]IR_	2.2.1.2.1.2.2.1.1.2.2.2.2.2.2.2.2.2.-.-.-.1.2.2.-.2.2.1.2.2.2.2.2.2.2.2.1.1.2.2.2.1.-.-.1.1.-.-.1.-.-.1.1.-.-.-.1.-.1.1.1.-.-.1.1.1.1.2.2.2.2	1108	S1128	1128	1.01261	1.05524	2.0853	345.963	404.166	311.077	7.28475	3.01935	195.706	271.198	228.087	360.141	274.389	245.249	260.416	181.188	402.627	528.418	2.16581	3.88086	198.8	262.449	381.089	442.285	232.843	155.974	297.722	213.155	202.196	242.853	104.784	306.503	100.788	252.042	292.88	262.064	4.60652	14.037	3.57513	6.03577	341.74	8.13469	9.43655	18.7473	4.3576	1.84076	6.50539	1.22556	12.8959	248.614	5.51067	5.79523	8.82797	1.40297	25.8092	6.58954	10.5033	134.787	219.064	117.117	S
J9VEJ2_CRYNH	Guanyl-nucleotide exchange factor, org=Cryptococcus neoformans var. grubii serotype A (strain H99 / ATCC 208821 / CBS 10515 / FGSC 9487)	CNAG_07375	VSEQVWGGNQELVEVSSRPGSIR	_VSEQVWGGNQELVEVS[Phospho (STY)]SRPGSIR_	1.1.1.1.1.1.1.1.-.1.1.1.1.1.1.1.1.1.1.-.1.1.1.1.1.1.1.1.1.1.1.1.1.1.1.1.1.1.1.1.1.1.1.1.1.1.1.1.-.1.1.1.1.1.1.1.-.1.1.1.1.1.1.1.1.1.1.1.1.1.1	1108	S1123	1123	1097.82	1346.92	1124.11	1485.76	2174.27	1723.16	936.342	1988.19	1557.11	1484.27	1190.56	1441.64	1307.46	1691.32	1092.52	1189.78	1681.21	1613.14	3775.43	827.613	1290.87	1268.83	1557.45	2152.66	1318.11	1525.41	1278.93	1078.04	1615.28	1270.39	1716.33	1350.99	1148.29	1192.79	1411.64	1291.26	4155.36	2174.26	2897	2533.03	2682.72	2799.82	1133.08	1232.36	1539.32	1280.52	1015.77	896.187	1362.98	1151.13	1410.66	4396.59	2187.67	1129.68	1183.69	1100.57	1151.08	1379.48	776.69	2774.69	S
J9VEJ2_CRYNH	Guanyl-nucleotide exchange factor, org=Cryptococcus neoformans var. grubii serotype A (strain H99 / ATCC 208821 / CBS 10515 / FGSC 9487)	CNAG_07375	VSEQVWGGNQELVEVSSRPGSIRER	_VSEQVWGGNQELVEVSSRPGS[Phospho (STY)]IRER_	1.1.1.1.1.1.1.-.-.1.1.1.1.1.1.1.1.1.-.-.-.1.1.-.-.-.1.1.1.1.1.1.1.1.1.1.1.1.1.1.1.1.-.-.-.1.-.-.1.-.-.1.-.-.-.-.-.-.-.1.-.-.-.1.1.1.1.1.1.1.1	1108	S1128	1128	774.251	980.039	659.67	944.373	911.865	957.389	891.58	1325.6	757.073	1463.41	1130.38	1338.45	1305.03	982.222	848.457	771.603	664.611	571.843	596.486	622.241	603.868	433.166	664.908	816.756	947.535	1298.99	818.503	655.024	719.651	702.493	390.777	490.275	695.136	622.306	506.886	537.718	605.881	444.157	273.343	160.035	15.0912	3.70806	16.3732	13.8693	18.0905	226.858	154.671	182.789	8.19462	10.1283	3.94514	394.999	567.54	424.269	224.288	16.3898	23.224	361.48	453.838	408.012	S
J9VEJ2_CRYNH	Guanyl-nucleotide exchange factor, org=Cryptococcus neoformans var. grubii serotype A (strain H99 / ATCC 208821 / CBS 10515 / FGSC 9487)	CNAG_07375	VSEQVWGGNQELVEVSSRPGSIRER	_VSEQVWGGNQELVEVSS[Phospho (STY)]RPGSIRER_	-.-.-.1.1.1.-.-.1.1.1.1.1.1.1.1.1.1.-.-.-.1.1.1.-.-.1.1.1.1.1.1.1.1.1.-.1.1.1.-.1.1.-.-.-.-.1.-.-.-.-.1.-.-.-.1.-.-.-.-.-.-.-.1.1.1.1.1.-.1.1	1108	S1124	1124	826.884	1050.47	725.099	821.628	738.447	725.862	987.943	1091.12	759.695	1100.78	910.14	1187.24	1185.63	756.715	683.919	614.756	537.84	476.395	888.123	719.504	708.291	385.533	553.478	652.573	831.703	1107.31	588.701	612.827	679.16	564.682	388.939	494.502	672.102	476.53	557.51	630.931	8.91499	13.463	10.3332	335.96	23.3015	6.04084	21.6585	14.7479	5.45184	206.286	157.396	252.89	12.9982	13.4029	186.248	521.731	423.868	429.197	224.664	20.897	31.9881	310.514	298.349	313.286	S
J9VEJ2_CRYNH	Guanyl-nucleotide exchange factor, org=Cryptococcus neoformans var. grubii serotype A (strain H99 / ATCC 208821 / CBS 10515 / FGSC 9487)	CNAG_07375	VSEQVWGGNQELVEVSSRPGSIRER	_VSEQVWGGNQELVEVSS[Phospho (STY)]RPGS[Phospho (STY)]IRER_	1.1.1.1.1.1.1.1.1.1.1.1.1.1.1.1.1.1.1.1.1.1.1.1.1.1.1.1.1.1.1.1.1.1.1.1.1.1.1.1.1.1.1.1.1.1.1.1.1.-.1.1.1.1.1.1.1.1.-.1.-.1.1.1.1.1.1.1.1.1.1	1108	S1124	1124	398.949	618.939	331.671	719.001	737.663	570.528	15.0761	19.0644	2.229	620.936	526.57	647.814	649.61	780.735	635.429	635.515	673.658	669.154	6.32056	2.37901	2.38546	630.216	599.392	578.034	367.969	606.232	714.981	670.209	648.557	582.97	362.204	540.244	610.881	545.385	584.614	540.071	8.60792	8.3482	10.0361	4.90138	4.91091	1.65487	3.84201	4.35973	19.7827	4.52928	10.4746	6.62893	5.0362	9.94752	26.2616	1.22537	2.27457	78.5172	10.9671	31.6306	11.4868	282.14	415.393	314.864	S
J9VEJ2_CRYNH	Guanyl-nucleotide exchange factor, org=Cryptococcus neoformans var. grubii serotype A (strain H99 / ATCC 208821 / CBS 10515 / FGSC 9487)	CNAG_07375	VSEQVWGGNQELVEVSSRPGSIRER	_VSEQVWGGNQELVEVSS[Phospho (STY)]RPGS[Phospho (STY)]IRER_	1.1.1.1.1.1.1.1.1.1.1.1.1.1.1.1.1.1.1.1.1.1.1.1.1.1.1.1.1.1.1.1.1.1.1.1.1.1.1.1.1.1.1.1.1.1.1.1.1.-.1.1.1.1.1.1.1.1.-.1.-.1.1.1.1.1.1.1.1.1.1	1108	S1128	1128	398.949	618.939	331.671	719.001	737.663	570.528	15.0761	19.0644	2.229	620.936	526.57	647.814	649.61	780.735	635.429	635.515	673.658	669.154	6.32056	2.37901	2.38546	630.216	599.392	578.034	367.969	606.232	714.981	670.209	648.557	582.97	362.204	540.244	610.881	545.385	584.614	540.071	8.60792	8.3482	10.0361	4.90138	4.91091	1.65487	3.84201	4.35973	19.7827	4.52928	10.4746	6.62893	5.0362	9.94752	26.2616	1.22537	2.27457	78.5172	10.9671	31.6306	11.4868	282.14	415.393	314.864	S
J9VEJ2_CRYNH	Guanyl-nucleotide exchange factor, org=Cryptococcus neoformans var. grubii serotype A (strain H99 / ATCC 208821 / CBS 10515 / FGSC 9487)	CNAG_07375	VSEQVWGGNQELVEVSSRPGSIRER	_VSEQVWGGNQELVEVS[Phospho (STY)]S[Phospho (STY)]RPGSIRER_	1.1.1.1.1.1.-.-.-.1.1.1.1.1.1.1.1.1.-.-.-.1.1.1.-.-.1.1.1.1.1.1.1.1.1.1.1.1.1.1.1.1.-.-.-.1.-.-.-.-.-.1.-.-.-.-.-.-.-.1.-.-.-.-.1.1.1.1.1.1.1	1108	S1123	1123	322.098	627.119	517.073	644.473	728.265	689.633	6.28609	18.89	2.13109	598.517	620.109	663.584	558.333	722.17	655.639	641.12	609.774	699.838	4.86401	7.62118	0.972207	635.66	581.173	622.465	357.713	550.184	720.353	687.495	693.064	623.368	361.817	570.091	510.466	588.648	533.831	453.97	4.86268	2.33562	1.75838	4.52071	7.40902	1.77216	4.60939	3.62937	3.38166	258.076	11.3608	3.34479	26.1466	7.51085	3.456	1.65852	2.21544	153.615	4.45134	2.20493	31.9801	248.27	456.047	211.187	S
J9VEJ2_CRYNH	Guanyl-nucleotide exchange factor, org=Cryptococcus neoformans var. grubii serotype A (strain H99 / ATCC 208821 / CBS 10515 / FGSC 9487)	CNAG_07375	VSEQVWGGNQELVEVSSRPGSIRER	_VSEQVWGGNQELVEVS[Phospho (STY)]S[Phospho (STY)]RPGSIRER_	1.1.1.1.1.1.-.-.-.1.1.1.1.1.1.1.1.1.-.-.-.1.1.1.-.-.1.1.1.1.1.1.1.1.1.1.1.1.1.1.1.1.-.-.-.1.-.-.-.-.-.1.-.-.-.-.-.-.-.1.-.-.-.-.1.1.1.1.1.1.1	1108	S1124	1124	322.098	627.119	517.073	644.473	728.265	689.633	6.28609	18.89	2.13109	598.517	620.109	663.584	558.333	722.17	655.639	641.12	609.774	699.838	4.86401	7.62118	0.972207	635.66	581.173	622.465	357.713	550.184	720.353	687.495	693.064	623.368	361.817	570.091	510.466	588.648	533.831	453.97	4.86268	2.33562	1.75838	4.52071	7.40902	1.77216	4.60939	3.62937	3.38166	258.076	11.3608	3.34479	26.1466	7.51085	3.456	1.65852	2.21544	153.615	4.45134	2.20493	31.9801	248.27	456.047	211.187	S
J9VEJ2_CRYNH	Guanyl-nucleotide exchange factor, org=Cryptococcus neoformans var. grubii serotype A (strain H99 / ATCC 208821 / CBS 10515 / FGSC 9487)	CNAG_07375	VSGGTWVR	_VS[Phospho (STY)]GGTWVR_	1.-.-.1.1.1.1.1.1.1.1.1.1.1.1.1.1.1.-.1.1.1.1.1.1.1.1.1.1.1.1.1.1.1.1.1.1.1.1.1.1.1.-.1.1.1.1.1.1.1.-.1.1.1.1.1.1.1.1.1.1.1.1.-.1.1.1.1.1.1.1	588	S589	589	5.14741	1.37107	1.00459	396.936	302.223	505.767	1145.36	929.138	1657.59	758.2	809.568	705.202	639.761	369.641	914.213	817.921	479.94	315.017	813.964	821.377	286.983	190.785	541.624	519.926	987.618	831.293	602.523	391.544	679.145	861.004	857.206	488.817	271.112	365.521	363.663	641.457	269.641	447.872	167.388	348.106	211.334	126.029	201.433	387.181	277.363	134.836	160.933	151.098	812.229	359.34	682.215	303.875	385.379	323.499	667.939	376.141	563.761	131.62	146.931	209.315	S
J9VEJ4_CRYNH	Splicing factor 45, org=Cryptococcus neoformans var. grubii serotype A (strain H99 / ATCC 208821 / CBS 10515 / FGSC 9487)	CNAG_00294	AEGLSSDESSYYTDSEEDIAPR	_AEGLSSDESSYYTDS[Phospho (STY)]EEDIAPR_	1.-.1.1.-.-.-.1.-.1.-.1.-.-.-.-.-.-.-.1.1.-.-.1.-.1.-.1.1.1.1.-.1.-.-.-.-.-.1.1.-.1.-.-.-.-.-.-.-.-.-.-.-.-.-.-.-.-.-.-.-.-.-.1.-.-.1.-.-.-.-	206	S220	220	322.622	189.21	162.895	155.606	2.28653	0.955262	2.57361	8.69721	18.0141	168.08	184.86	215.67	1.34116	1.98401	2.59489	4.1237	1.60855	1.65578	5.54939	0.994397	3.44583	152.784	142.996	88.3044	145.706	157.023	260.626	7.8366	2.96328	0.875942	2.47592	3.24277	194.736	90.3281	72.5092	93.2365	2.08844	2.12351	15.9674	16.6485	16.6907	5.5876	2.15974	22.9943	19.9987	6.5884	10.3161	3.65307	19.5207	3.65357	6.86282	20.0291	11.7457	12.8805	7.03501	22.398	2.19478	1.28257	4.46215	2.41719	S
J9VEJ4_CRYNH	Splicing factor 45, org=Cryptococcus neoformans var. grubii serotype A (strain H99 / ATCC 208821 / CBS 10515 / FGSC 9487)	CNAG_00294	AEGLSSDESSYYTDSEEDIAPR	_AEGLSSDESSYY[Phospho (STY)]TDSEEDIAPR_	1.1.1.1.1.1.1.1.1.1.1.1.1.1.1.1.1.1.-.1.1.1.1.1.1.1.1.1.1.1.1.1.1.1.-.-.1.1.1.-.-.-.-.-.-.-.-.-.-.-.-.-.1.-.1.1.1.-.-.-.1.1.1.1.1.1.-.1.1.1.1	206	Y217	217	757.402	984.669	522.176	552.354	506.055	438.418	1857.89	2842.56	3632.84	840.593	564.424	539.194	757.146	741.712	879.335	647.591	448.352	439.766	1275.25	948.974	488.585	767.842	457.922	297.196	569.306	589.125	936.085	0.71092	7.7635	8.91012	521.363	464.426	631.757	6.28695	1.81731	5.7097	12.0997	22.0024	2.92653	17.6191	7.55973	16.8274	9.86946	23.9499	2.49172	7.72334	17.452	7.74917	1570.98	1751.37	541.389	5.94233	8.54059	11.7345	1340.53	1776.97	1721.5	1643.69	932.404	865.464	Y
J9VEJ4_CRYNH	Splicing factor 45, org=Cryptococcus neoformans var. grubii serotype A (strain H99 / ATCC 208821 / CBS 10515 / FGSC 9487)	CNAG_00294	AEGLSSDESSYYTDSEEDIAPR	_AEGLSSDESSY[Phospho (STY)]YTDSEEDIAPR_	1.1.1.1.1.1.1.1.1.1.1.1.1.1.1.1.1.1.-.1.1.1.1.1.1.1.1.1.1.1.1.1.1.-.-.-.1.1.1.-.-.1.-.-.-.-.-.-.-.-.-.-.1.-.1.1.1.-.-.-.1.1.1.1.1.1.1.1.1.1.1	206	Y216	216	868.788	937.834	507.803	608.195	434.19	475.631	1953.09	2606.09	3460.24	879.569	615.16	518.359	841.063	849.269	767.534	592.078	495.731	427.654	1174.15	871.317	533.748	792.073	491.021	318.611	572.094	536.728	891.344	7.01896	0.982782	2.90196	488.09	485.261	648.94	3.20661	0.871982	5.11908	6.05697	5.04055	1.62578	1.827	6.76814	1.92153	11.0258	2.14125	11.2304	15.0143	12.5523	3.83324	1571.19	1895.65	799.063	2.31981	14.4794	12.4549	1230.83	2006.22	1717.66	1706.73	869.103	969.658	Y
J9VEJ4_CRYNH	Splicing factor 45, org=Cryptococcus neoformans var. grubii serotype A (strain H99 / ATCC 208821 / CBS 10515 / FGSC 9487)	CNAG_00294	AEGLSSDESSYYTDSEEDIAPR	_AEGLSSDESS[Phospho (STY)]YYTDSEEDIAPR_	1.1.1.1.1.1.1.1.1.1.1.1.1.1.1.1.1.-.-.1.1.1.1.1.1.1.1.1.1.1.1.1.1.1.1.1.1.1.1.-.-.1.-.-.-.-.-.-.-.-.-.-.-.-.1.-.1.-.-.-.1.1.1.1.1.1.1.1.1.1.1	206	S215	215	685.159	630.578	175.146	358.919	243.312	211.316	1695.54	2416.63	3095.01	401.931	332.617	206.83	379.059	447.535	514.15	251.655	139.993	229.736	886.645	528.444	503.666	283.828	273.665	65.9025	414.93	261.005	527.285	192.013	112.944	146.065	245.704	146.175	412.323	3.88008	2.55132	71.1788	4.93711	1.81927	7.54218	6.16181	9.77519	13.1135	3.45614	4.03384	1.46843	1.78246	14.4363	3.32581	468.201	378.523	402.64	9.22328	17.8255	2.06314	255.262	829.705	716.563	1133.8	355.887	398.684	S
J9VEJ4_CRYNH	Splicing factor 45, org=Cryptococcus neoformans var. grubii serotype A (strain H99 / ATCC 208821 / CBS 10515 / FGSC 9487)	CNAG_00294	AEGLSSDESSYYTDSEEDIAPR	_AEGLSS[Phospho (STY)]DESSYYTDSEEDIAPR_	1.1.1.1.1.1.1.1.1.1.1.1.1.1.1.1.1.-.-.1.1.1.1.1.1.1.1.1.1.1.1.1.1.1.1.1.1.1.1.1.-.1.-.-.-.-.-.-.-.-.-.-.1.-.1.1.1.-.-.-.1.1.1.1.1.1.1.1.1.1.1	206	S211	211	701.193	636.956	248.823	373.554	307.307	254.655	1492.81	2283.66	2910.57	439.434	317.683	342.315	456.726	460.934	609.192	282.683	187.501	183.576	936.521	599.922	433.341	331.131	251.736	123.775	393.911	279.853	493.477	240.722	138.052	219.698	241.282	247.251	311.748	51.9499	94.7216	105.146	9.10214	8.41909	2.71114	2.05877	19.1319	21.5995	18.9788	17.585	14.3979	4.25911	59.2168	5.74308	537.79	359.638	435.388	1.84972	3.32304	3.67921	321.925	494.783	792.435	1012.64	455.974	339.429	S
J9VEJ4_CRYNH	Splicing factor 45, org=Cryptococcus neoformans var. grubii serotype A (strain H99 / ATCC 208821 / CBS 10515 / FGSC 9487)	CNAG_00294	AEGLSSDESSYYTDSEEDIAPR	_AEGLS[Phospho (STY)]SDESSYYTDSEEDIAPR_	1.1.1.1.1.1.1.1.1.1.1.1.1.1.1.1.1.-.-.1.1.1.1.1.1.1.1.1.1.1.1.1.1.1.1.1.1.1.1.1.-.1.-.-.-.-.-.-.1.-.-.-.-.-.1.1.1.-.-.-.1.1.1.1.1.1.1.1.1.1.1	206	S210	210	701.193	636.956	248.823	373.554	307.307	254.655	1492.81	2283.66	2910.57	439.434	317.683	342.315	456.726	460.934	609.192	282.683	187.501	222.701	936.521	599.922	433.341	331.131	251.736	123.775	393.911	279.853	493.477	240.722	138.052	219.698	241.282	247.251	311.748	51.9499	80.713	105.146	1.81844	6.90166	15.934	1.92114	2.06514	4.4425	108.721	14.5851	2.02169	1.75631	4.55284	1.34428	537.79	359.638	435.388	10.7547	8.32798	1.60926	321.925	494.783	792.435	1012.64	455.974	339.429	S
J9VEJ4_CRYNH	Splicing factor 45, org=Cryptococcus neoformans var. grubii serotype A (strain H99 / ATCC 208821 / CBS 10515 / FGSC 9487)	CNAG_00294	IYSPSATK	_IYSPSAT[Phospho (STY)]K_	1.1.1.1.1.1.-.1.-.1.1.1.1.1.1.1.1.1.-.-.1.1.1.1.-.1.1.1.1.1.1.1.1.1.1.1.1.1.1.1.1.1.-.1.1.1.1.-.1.1.1.1.-.1.1.-.-.1.1.1.-.1.1.1.1.-.1.1.1.1.1	239	T245	245	1973.31	1675.59	1138.45	1478.84	1604.73	1187.15	166.659	100.345	200.288	1203.96	764.094	865.136	1610.78	1626.17	1377.26	1503.43	1534.59	1412.01	260.631	689.452	1010.2	901.068	1200.62	1035.13	955.66	1369.24	1009.1	1348.75	834.585	1077.19	1228.06	1134.95	1303.13	1020.12	1298.26	1007.64	8011.35	5220.82	3931.69	4460.81	4940.69	5552.6	3748.26	5204.13	4008.88	2808.29	3514.23	3038.92	1722.63	1240.94	1371.94	2349.62	2140	2466.21	1491.38	1115.38	969.529	1029.83	1171.17	1503.86	T
J9VEJ4_CRYNH	Splicing factor 45, org=Cryptococcus neoformans var. grubii serotype A (strain H99 / ATCC 208821 / CBS 10515 / FGSC 9487)	CNAG_00294	IYSPSATK	_IYS[Phospho (STY)]PSATK_	1.1.1.1.1.1.-.1.-.1.1.1.1.1.1.1.1.1.-.-.1.1.1.1.1.1.1.1.1.1.1.1.1.1.1.1.1.1.1.1.1.1.-.1.1.1.1.1.1.1.1.1.1.1.1.1.-.1.1.1.-.1.1.1.1.1.1.1.1.1.1	239	S241	241	5840.69	5801.28	5575.35	5532.81	5087.23	4032.91	1108.13	1250.22	1020.67	3279.15	2518.08	3254.89	4686.23	4806.54	4355.6	4769.2	4296.56	4802	1790.28	3968.81	3695.8	3835.77	3440.78	2985.44	4480.59	4710.59	4518.93	4236.29	3823.13	4232.6	4734.81	3990.56	5147.11	3606.63	3964.04	3942.48	21440.4	14698.7	11995.7	11732	15231.3	12977.4	11346.7	13847.1	12120.6	7982.27	10260.2	8928.72	3949.13	2727.7	3500.46	7330.32	6692.9	6673.69	4277.76	2763.17	3095.03	2596.72	3859.83	4181	S
J9VEJ4_CRYNH	Splicing factor 45, org=Cryptococcus neoformans var. grubii serotype A (strain H99 / ATCC 208821 / CBS 10515 / FGSC 9487)	CNAG_00294	IYSPSATK	_IY[Phospho (STY)]SPSATK_	1.1.1.1.1.1.1.1.1.1.1.1.1.1.1.1.1.1.-.-.1.1.1.1.1.1.1.1.1.1.1.1.1.1.1.1.1.1.1.1.1.1.1.1.1.1.1.1.1.1.1.1.1.1.1.1.1.1.1.1.1.1.1.1.1.1.1.1.1.1.1	239	Y240	240	3.49444	262.67	12.2454	222.138	260.301	232.218	3.35297	5.08027	2.54635	103.484	7.52964	1.70597	205.272	1.65794	8.43394	168.725	196.132	209.044	115.584	3.87212	8.06186	126.694	198.37	174.518	225.405	232.512	124.459	273.864	267.617	240.379	319.956	110.965	201.301	199.042	191.576	177.412	3.13139	1.49228	3.52325	2.32237	13.8563	3.79537	121.281	4.45076	8.7986	2.34363	195.08	2.2794	26.0081	3.14715	5.02063	84.2072	6.56559	5.23133	7.27658	19.566	6.83142	1.66793	8.28866	3.73187	Y
J9VEJ4_CRYNH	Splicing factor 45, org=Cryptococcus neoformans var. grubii serotype A (strain H99 / ATCC 208821 / CBS 10515 / FGSC 9487)	CNAG_00294	IYSPSATKFTLSEEPEAAATR	_IYSPSATKFT[Phospho (STY)]LSEEPEAAATR_	1.1.1.1.1.1.1.1.1.1.1.1.1.1.1.1.1.1.-.-.-.1.1.1.1.1.1.1.1.1.1.1.1.1.1.1.1.1.1.1.1.1.-.1.1.1.1.1.1.1.1.1.1.1.-.-.1.1.1.1.-.-.-.1.1.1.1.1.1.1.1	239	T248	248	3314.98	3632.31	2555.98	2860.8	2289.09	2203.79	13.754	2.72131	4.51065	2610.9	1761.42	3320.55	5757.39	3186.38	3071.71	2593.38	2261.07	2206.04	2196.31	2312.91	1931.89	2209.66	1144.78	2084.51	2947.68	3836.95	1442.86	2234.27	2072.14	2542.06	1596.95	1577.48	2686.9	1903.97	2268	914.645	2331.91	1789.4	1705.02	1157.6	1555.38	1040.35	2751.53	2839.06	2343.06	1226.03	1591.46	1974.48	487.145	4.9485	14.2234	1045.97	1093.51	1289.64	406.587	457.389	594.507	1072.23	2066.68	1269.92	T
J9VEJ4_CRYNH	Splicing factor 45, org=Cryptococcus neoformans var. grubii serotype A (strain H99 / ATCC 208821 / CBS 10515 / FGSC 9487)	CNAG_00294	IYSPSATKFTLSEEPEAAATR	_IYSPSAT[Phospho (STY)]KFTLSEEPEAAATR_	1.2.2.2.2.2.1.1.1.2.2.1.2.2.2.1.2.2.-.1.1.2.2.2.1.1.2.2.2.2.2.2.2.2.2.2.2.2.2.2.2.2.2.1.1.1.1.1.2.1.1.1.2.2.1.1.1.2.1.2.1.1.1.1.2.2.2.2.2.2.2	239	T245	245	3161.78	3632.32	2556.01	2860.83	2289.08	2177.16	18.2981	7.21527	3.67998	2610.92	1685.26	3215.09	5757.38	3183.57	3044.73	2709.55	2277.11	2269.81	715.526	2039.2	1931.9	2139.02	1128.14	1772.96	2856.93	3836.94	1442.88	2264.28	2072.15	2541.58	1610.94	1579.99	2594.07	1903.96	2251.02	914.641	2678.94	1789.55	1692.28	1235.47	1614.26	2571.63	2664.89	2839.18	2342.97	1226.05	1051	1890.71	625.445	393.495	475.248	1051.52	1093.52	1289.64	524.101	461.48	560.833	1059.12	2066.7	1424.68	T
J9VEJ4_CRYNH	Splicing factor 45, org=Cryptococcus neoformans var. grubii serotype A (strain H99 / ATCC 208821 / CBS 10515 / FGSC 9487)	CNAG_00294	IYSPSATKFTLSEEPEAAATR	_IYS[Phospho (STY)]PSATKFTLSEEPEAAATR_	1.1.1.1.1.1.1.-.-.1.1.1.1.1.1.1.1.1.-.-.-.1.1.1.-.1.1.1.1.1.1.1.1.1.1.1.1.1.1.1.1.1.-.1.1.1.1.1.1.1.1.1.1.1.-.1.-.1.1.1.-.-.-.1.1.1.1.1.1.1.1	239	S241	241	2985.05	3906.62	2681.83	3228.11	2375.01	2252.24	1389.61	795.048	1099.24	2825.81	1648.25	3384.14	5621.69	2935.96	3103.01	2900.96	2323.53	2345.4	756.917	2211.94	2090.3	2082.74	1135.27	2122.92	3029.34	4057.3	1540.69	2337.53	2016.31	2247.33	1737.15	1577.64	2645.95	1600.96	2240.61	963.253	2819.99	1757.93	1787.91	1243.11	1717.05	2543.8	2574.99	2642.65	2476.26	1005.22	998.016	1937.07	29.1579	15.8671	21.5445	1052.65	1025.76	1112.61	12.7945	3.28926	3.08679	1058.5	2135.5	1518.46	S
J9VEJ4_CRYNH	Splicing factor 45, org=Cryptococcus neoformans var. grubii serotype A (strain H99 / ATCC 208821 / CBS 10515 / FGSC 9487)	CNAG_00294	IYSPSATKFTLSEEPEAAATR	_IY[Phospho (STY)]SPSATKFTLSEEPEAAATR_	-.1.-.-.1.1.-.-.-.1.-.-.1.-.-.1.1.1.-.-.-.-.1.1.1.-.-.1.1.1.1.1.1.1.1.1.1.1.1.1.1.1.-.-.-.-.-.-.1.-.-.-.1.-.-.-.-.1.-.-.-.-.-.-.-.-.1.1.1.1.1	239	Y240	240	3061.03	3857.74	2744.02	3239.9	2424.38	2201.61	5.13511	2.90866	1.96935	2711.08	1661.73	3397.21	5701.76	3240.53	3035.52	2905.19	2241.98	2402.84	2668.46	2334.64	1958.35	2174.43	1181.7	1899.21	2690.15	4056.48	1390.89	2237.68	2078.92	2604.35	1684.1	1632.64	2545.59	1943.64	2312.94	1083.36	2362.77	1849.09	1736.62	1187.58	1685.59	2607.82	2711.05	2864.99	2514.87	1299.65	1084.18	2018.14	12.3324	331.015	29.185	1088.9	1169.91	1415.19	8.39401	15.0481	4.35901	1118.36	2261.17	1466.87	Y
J9VEJ4_CRYNH	Splicing factor 45, org=Cryptococcus neoformans var. grubii serotype A (strain H99 / ATCC 208821 / CBS 10515 / FGSC 9487)	CNAG_00294	RAEGLSSDESSYYTDSEEDIAPR	_RAEGLSSDESSYYTDS[Phospho (STY)]EEDIAPR_	1.1.1.1.1.1.1.1.1.1.1.1.1.1.1.1.1.1.-.1.1.1.1.1.1.1.1.1.1.1.1.1.1.1.1.1.1.-.1.-.1.1.-.-.-.-.-.-.-.-.-.-.-.-.1.1.-.-.-.-.-.-.-.1.1.1.1.1.1.1.1	205	S220	220	670.426	316.785	234.67	297.53	240.176	249.841	1593.27	2053.88	2924.82	395.684	317.748	341.182	497.971	375.514	355.803	152.661	208.109	155.362	548.586	460.753	421.804	257.282	217.626	169.374	411.335	255.24	312.198	167.977	154.05	108.687	222.137	171.045	231.975	108.994	124.41	114.027	8.33087	3.20432	2.43914	13.1714	18.9139	5.3659	2.17406	4.72818	1.42585	1.66622	7.27508	2.64689	163.762	210.59	143.886	3.018	7.08937	12.665	3.4424	3.68629	16.0568	784.64	160.932	164.5	S
J9VEJ4_CRYNH	Splicing factor 45, org=Cryptococcus neoformans var. grubii serotype A (strain H99 / ATCC 208821 / CBS 10515 / FGSC 9487)	CNAG_00294	RAEGLSSDESSYYTDSEEDIAPR	_RAEGLSSDESSYYT[Phospho (STY)]DSEEDIAPR_	1.1.1.1.1.1.1.1.1.1.1.1.1.1.1.1.1.1.-.1.1.-.1.1.1.1.1.1.1.1.1.1.1.1.1.1.1.1.1.1.-.1.-.-.-.-.-.-.-.-.-.-.-.-.-.1.-.-.1.-.-.-.-.1.1.1.1.1.1.1.1	205	T218	218	670.387	320.021	213.471	297.508	240.167	245.66	1593.27	2053.86	3127.83	396.116	326.826	341.176	491.78	375.459	348.309	190.983	208.1	155.381	549.265	474.005	417.371	257.489	210.869	169.375	412.169	244.948	313.797	164.444	154.05	12.7234	218.757	190.504	231.98	97.7402	106.304	114.006	3.61398	1.59021	4.26359	16.8717	4.13361	14.1311	5.61099	2.46615	6.98588	13.8553	16.6605	1.7537	4.03899	210.61	7.48707	2.34276	39.163	5.47297	2.75552	15.0391	3.37281	775.683	184.402	164.51	T
J9VEJ4_CRYNH	Splicing factor 45, org=Cryptococcus neoformans var. grubii serotype A (strain H99 / ATCC 208821 / CBS 10515 / FGSC 9487)	CNAG_00294	RAEGLSSDESSYYTDSEEDIAPR	_RAEGLSSDESSYY[Phospho (STY)]TDSEEDIAPR_	1.-.1.1.1.1.1.1.1.1.1.1.1.1.1.1.1.1.-.1.1.1.1.1.1.1.1.-.1.1.1.1.1.1.1.-.-.-.1.-.1.-.-.-.-.-.-.-.-.-.-.-.-.-.-.-.1.-.-.-.-.-.-.1.1.1.1.1.1.1.1	205	Y217	217	673.203	335.645	220.378	247.688	257.235	227.574	1265.63	1708.35	2506.28	333.107	273.106	302.07	419.885	341.311	368.5	142.872	189.79	166.053	624.999	470.446	373.727	241.813	221.153	166.913	444.388	243.576	309.925	150.868	161.852	135.379	10.4083	4.21375	6.44058	1.79505	114.767	6.33202	6.35692	2.85538	1.91378	1.39659	4.62165	3.11937	1.56533	2.7013	20.2169	4.33091	1.77792	1.43344	30.4159	5.96471	191.375	2.55622	4.68893	4.41346	9.2166	5.03357	7.73275	650.154	155.72	175.132	Y
J9VEJ4_CRYNH	Splicing factor 45, org=Cryptococcus neoformans var. grubii serotype A (strain H99 / ATCC 208821 / CBS 10515 / FGSC 9487)	CNAG_00294	RAEGLSSDESSYYTDSEEDIAPR	_RAEGLSSDESSY[Phospho (STY)]YTDSEEDIAPR_	1.1.1.1.1.1.1.1.1.1.1.1.1.1.1.1.1.1.-.1.1.1.1.1.1.1.1.1.1.1.1.1.1.1.1.1.1.1.1.1.1.1.-.-.-.-.-.-.-.-.-.-.-.-.1.1.1.-.1.-.1.1.1.1.1.1.1.1.1.1.1	205	Y216	216	2350.22	2470.36	1149.31	994.963	1279.88	1108.03	6835.56	6966.96	11747.3	1799.29	1305.09	1355.86	1531.83	1662.91	1507.04	478.61	600.982	699.665	3200.09	1978.56	2242.74	929.152	1043.52	761.91	1199.35	1012.61	1529.29	545.601	470.769	368.468	794.438	946.64	1029.68	340.713	192.065	424.751	14.757	9.22159	12.1578	7.0662	3.44021	2.36276	1.83283	5.2359	4.753	8.58016	8.98125	1.97391	1290.74	1576.6	1504.72	4.80568	226.567	1.18107	1948.76	1766.47	1954.66	2755.81	1007.02	1021.27	Y
J9VEJ4_CRYNH	Splicing factor 45, org=Cryptococcus neoformans var. grubii serotype A (strain H99 / ATCC 208821 / CBS 10515 / FGSC 9487)	CNAG_00294	RAEGLSSDESSYYTDSEEDIAPR	_RAEGLSSDES[Phospho (STY)]SYYTDSEEDIAPR_	1.1.1.1.1.1.1.1.1.1.1.1.1.1.1.1.1.1.-.1.1.1.1.1.1.1.1.1.1.1.1.1.1.1.1.1.1.1.1.1.1.1.-.-.-.-.-.-.-.-.1.-.-.-.1.1.1.-.-.1.1.1.1.1.1.1.1.1.1.1.1	205	S214	214	2152.19	2032.86	1005.69	853.993	1025.76	828.221	6079.07	6253.14	10164.4	1554.71	1131.41	1231.73	1368.55	1285.67	1353.61	410.636	533.555	610.529	2820.14	1593.71	1896.87	717.765	884.687	698.775	1076.93	857.048	1354.15	466.872	460.234	381.323	685.469	873.055	910.734	328.64	86.6488	367.979	3.74186	1.48218	3.75538	1.59327	2.79491	1.40807	3.00914	1.52939	219.152	6.6429	18.2902	17.5813	1044.02	1276.21	1154.18	4.88833	3.85714	169.264	1265.69	1355.71	1805.8	2389.37	847.66	873.504	S
J9VEJ4_CRYNH	Splicing factor 45, org=Cryptococcus neoformans var. grubii serotype A (strain H99 / ATCC 208821 / CBS 10515 / FGSC 9487)	CNAG_00294	RAEGLSSDESSYYTDSEEDIAPR	_RAEGLSSDES[Phospho (STY)]S[Phospho (STY)]YYTDSEEDIAPR_	1.1.1.1.-.1.1.-.1.1.1.1.1.1.1.-.-.1.-.1.1.1.1.1.-.1.1.1.1.1.1.1.1.-.-.-.-.-.1.-.-.1.-.-.-.-.-.-.-.-.-.-.-.-.-.-.-.-.-.-.-.-.-.1.1.1.1.1.1.1.1	205	S214	214	286.459	457.272	524.106	203.055	232.266	218.802	522.9	843.635	949.514	348.057	428.463	384.836	336.563	390.496	362.184	8.68754	12.4893	174.779	692.035	397.4	531.687	205.776	213.919	207.673	283.406	223.752	323.274	0.696104	9.39824	1.10371	5.67499	10.1332	14.1632	6.22707	3.59606	82.2687	16.4005	8.49558	2.5748	1.91124	7.29647	6.61848	9.73149	10.765	2.04083	2.02901	3.39758	2.89723	18.195	12.6599	3.50195	2.57618	4.53097	2.10214	16.2273	2.37783	2.47212	667.901	278.213	258.012	S
J9VEJ4_CRYNH	Splicing factor 45, org=Cryptococcus neoformans var. grubii serotype A (strain H99 / ATCC 208821 / CBS 10515 / FGSC 9487)	CNAG_00294	RAEGLSSDESSYYTDSEEDIAPR	_RAEGLSSDES[Phospho (STY)]S[Phospho (STY)]YYTDSEEDIAPR_	1.1.1.1.-.1.1.-.1.1.1.1.1.1.1.-.-.1.-.1.1.1.1.1.-.1.1.1.1.1.1.1.1.-.-.-.-.-.1.-.-.1.-.-.-.-.-.-.-.-.-.-.-.-.-.-.-.-.-.-.-.-.-.1.1.1.1.1.1.1.1	205	S215	215	286.459	457.272	524.106	203.055	232.266	218.802	522.9	843.635	949.514	348.057	428.463	384.836	336.563	390.496	362.184	8.68754	12.4893	174.779	692.035	397.4	531.687	205.776	213.919	207.673	283.406	223.752	323.274	0.696104	9.39824	1.10371	5.67499	10.1332	14.1632	6.22707	3.59606	82.2687	16.4005	8.49558	2.5748	1.91124	7.29647	6.61848	9.73149	10.765	2.04083	2.02901	3.39758	2.89723	18.195	12.6599	3.50195	2.57618	4.53097	2.10214	16.2273	2.37783	2.47212	667.901	278.213	258.012	S
J9VEJ4_CRYNH	Splicing factor 45, org=Cryptococcus neoformans var. grubii serotype A (strain H99 / ATCC 208821 / CBS 10515 / FGSC 9487)	CNAG_00294	RAEGLSSDESSYYTDSEEDIAPR	_RAEGLSS[Phospho (STY)]DESSYYTDSEEDIAPR_	1.1.1.1.1.1.1.1.1.1.1.1.1.1.1.1.1.1.-.1.1.1.1.1.1.1.1.1.1.1.1.1.1.1.1.1.1.1.1.1.1.1.-.-.-.-.-.-.-.-.1.-.-.-.1.1.1.-.-.-.1.1.1.1.1.1.1.1.1.1.1	205	S211	211	2350.23	2470.38	1149.3	994.945	1279.88	1108.03	6835.56	6966.93	11747.3	1799.26	1305.09	1355.87	1531.85	1755.08	1507.02	478.636	598.382	699.666	3200.12	1978.59	2242.74	929.154	1047.71	761.92	1199.34	1012.61	1529.28	545.59	470.77	370.951	794.457	946.631	1029.69	340.705	192.089	428.043	2.78725	5.19675	11.5706	8.09254	10.8935	2.03752	17.9603	3.19365	316.494	2.70945	6.67025	4.77862	1290.81	1576.38	1569.03	8.36416	3.04452	4.6831	1948.89	1766.45	1954.63	2755.83	1007.01	1021.28	S
J9VEJ4_CRYNH	Splicing factor 45, org=Cryptococcus neoformans var. grubii serotype A (strain H99 / ATCC 208821 / CBS 10515 / FGSC 9487)	CNAG_00294	RAEGLSSDESSYYTDSEEDIAPR	_RAEGLS[Phospho (STY)]SDESSYYTDSEEDIAPR_	1.1.1.1.1.1.1.1.1.1.1.1.1.1.1.1.1.1.-.1.1.1.1.1.1.1.1.1.1.1.1.1.1.1.1.1.1.1.1.1.1.1.-.-.-.-.-.-.-.-.1.-.-.-.1.1.1.-.-.1.1.1.1.1.1.1.1.1.1.1.1	205	S210	210	2617.62	2440.06	1287.5	953.785	1282.06	1133.24	6821.12	7257.04	12467.2	1977.49	1367.85	1452.93	1667.26	1713.71	1671.37	508.971	637.579	698.806	3487.61	2013.76	2303.69	971.222	1148.82	821.788	1295.63	1049.9	1672.46	587.756	547.113	431.458	843.523	1044.26	1095.52	437.864	171.53	414.709	6.14704	1.75692	13.6973	8.54015	1.50554	2.52224	2.30114	12.4933	309.773	1.28931	1.34654	1.51318	1380.32	1383.36	1599.02	2.84483	6.82569	174.448	1845.43	1939.55	2324.68	2854.21	1037.11	1121.18	S
J9VEJ4_CRYNH	Splicing factor 45, org=Cryptococcus neoformans var. grubii serotype A (strain H99 / ATCC 208821 / CBS 10515 / FGSC 9487)	CNAG_00294	SAEPVLHSRSPAAQEENDAQLVFGPDGLPLAK	_SAEPVLHSRS[Phospho (STY)]PAAQEENDAQLVFGPDGLPLAK_	1.1.1.1.1.1.1.1.1.1.1.1.1.1.1.1.1.1.-.1.1.1.1.1.1.1.1.1.1.1.1.1.1.1.1.1.1.1.1.1.1.1.1.1.1.1.1.1.1.1.1.1.1.1.1.1.1.1.1.1.1.1.1.1.1.1.1.1.1.1.1	92	S101	101	1487.45	2799.33	1253.17	1709.96	2240.31	1599.76	2627.74	2991.01	3092.43	2166.41	2087.23	2246.4	2414.03	1587.35	1857.01	1284.17	1581.05	1370.6	876.315	1470.79	2263.73	1205.68	1466.07	2034.87	2117.99	2033.4	2396.77	1790.26	1951.81	1916.64	1919.18	1664.73	1664.57	1611.85	1195.01	979.102	892.012	833.071	914.143	776.433	742.161	930.973	675.239	912.395	947.478	418.658	780.579	712.154	1164.38	1009.22	1043.45	836.931	839.365	1282.98	994.91	792.518	1291.13	1719.98	1392.51	1178.71	S
J9VEJ4_CRYNH	Splicing factor 45, org=Cryptococcus neoformans var. grubii serotype A (strain H99 / ATCC 208821 / CBS 10515 / FGSC 9487)	CNAG_00294	SAEPVLHSRSPAAQEENDAQLVFGPDGLPLAK	_SAEPVLHS[Phospho (STY)]RSPAAQEENDAQLVFGPDGLPLAK_	1.1.1.1.1.1.1.1.1.1.1.1.1.1.1.1.1.1.-.1.1.1.1.1.1.1.1.1.1.1.1.1.1.1.1.1.1.1.1.1.1.1.1.1.1.1.1.1.1.1.1.1.1.1.1.1.1.1.1.1.1.1.1.1.1.1.1.1.1.1.1	92	S99	99	1487.43	2799.31	1253.17	1709.96	2240.31	1599.76	2627.75	2991.01	3092.42	2166.43	2087.23	2246.4	2414.03	1587.37	1857.01	1284.17	1581.05	1370.6	876.315	1470.79	2263.73	1205.68	1466.05	2034.87	2117.99	2033.4	2396.77	1790.26	1951.82	1916.66	1919.17	1664.73	1664.57	1611.85	1195.01	979.131	892.025	833.015	914.08	776.385	742.152	930.973	675.239	912.395	947.478	418.658	780.579	712.122	1164.32	1009.22	1043.36	836.94	839.365	1273.36	994.91	792.518	1356.62	1719.98	1392.51	1178.71	S
J9VEJ4_CRYNH	Splicing factor 45, org=Cryptococcus neoformans var. grubii serotype A (strain H99 / ATCC 208821 / CBS 10515 / FGSC 9487)	CNAG_00294	SAEPVLHSRSPAAQEENDAQLVFGPDGLPLAK	_S[Phospho (STY)]AEPVLHSRSPAAQEENDAQLVFGPDGLPLAK_	1.1.1.1.1.1.1.1.1.1.1.1.1.1.1.1.1.1.-.1.1.1.1.1.1.1.1.1.1.1.1.1.1.1.1.1.1.1.1.1.1.1.1.-.1.-.-.-.1.1.1.1.-.1.-.-.1.-.-.-.-.-.-.-.1.-.1.1.1.1.1	92	S92	92	1487.43	2799.31	1253.17	1709.96	2240.31	1599.76	2627.75	2991.01	3092.43	2166.43	2087.23	2246.4	2414.07	1587.37	1857.01	1284.14	1581.05	1370.6	876.315	1470.79	2263.73	1205.68	1466.08	2034.87	2117.99	2033.4	2396.76	1790.26	1951.82	1916.66	1919.17	1664.73	1664.52	1611.85	1195.01	979.099	892.025	833.079	914.08	777.381	742.152	931.842	675.36	912.395	947.362	418.658	764.707	712.122	1164.32	1008.58	1044.73	836.94	839.365	1282.98	994.91	792.571	1356.62	1719.98	1392.51	1178.71	S
J9VEJ4_CRYNH	Splicing factor 45, org=Cryptococcus neoformans var. grubii serotype A (strain H99 / ATCC 208821 / CBS 10515 / FGSC 9487)	CNAG_00294	SPAAQEENDAQLVFGPDGLPLAK	_S[Phospho (STY)]PAAQEENDAQLVFGPDGLPLAK_	1.2.1.1.2.2.2.1.1.2.2.2.1.2.2.2.2.2.-.1.1.2.2.2.1.1.2.1.2.1.2.1.2.1.2.2.1.2.1.1.2.1.1.1.1.1.2.1.1.1.1.1.1.1.1.1.2.1.2.2.1.1.1.1.2.2.2.2.1.2.2	101	S101	101	5043.69	7734.13	4665.94	5711.9	6379.36	6507.35	9164.69	12462.8	8969.08	8178.96	6050.98	6722.32	5947.44	5653.31	6672.35	4126.51	5375.29	4653.78	3773.83	6540.08	5220.85	5140.75	4356.88	5223.8	5472.45	5052.52	6124.67	5107.77	5020.4	5205.11	4748.21	4379.92	4973.52	4203.51	3863.99	3294.6	21618.9	10492.6	10708.5	12034.4	13527	9237.39	10422.5	10907	10553.7	5936.85	9909.1	9270.29	13146.1	15730.5	14590.1	12643.4	11086.4	18026.6	11813.4	10254.3	11205.6	7471.4	8065.64	6393.01	S
J9VEJ6_CRYNH	DNA repair protein RAD5, org=Cryptococcus neoformans var. grubii serotype A (strain H99 / ATCC 208821 / CBS 10515 / FGSC 9487)	CNAG_00299	AETPEDVDKAYAAK	_AET[Phospho (STY)]PEDVDKAYAAK_	-.-.1.-.1.1.1.-.-.1.-.-.-.1.1.1.1.1.-.-.-.-.1.-.-.-.-.-.1.1.-.1.1.-.1.-.1.1.-.1.-.1.-.-.-.-.-.-.-.-.-.-.-.-.-.-.-.-.1.-.-.-.-.1.1.1.1.-.1.-.1	897	T899	899	7.82898	6.51805	61.3746	125.909	79.0196	128.909	207.806	21.5485	2.38192	105.452	1.64874	0.9123	35.1147	36.3308	70.7153	124.74	108.702	102.757	11.833	5.16729	8.77534	53.8644	60.7526	74.3762	101.622	94.2052	121.785	1.03564	87.7638	4.54814	160.196	118.476	136.577	119.393	121.586	121.171	7.93566	1.52638	21.3817	2.78857	7.60886	17.4699	2.59474	4.61577	19.5588	7.73461	5.48122	11.9272	7.28731	20.6311	5.38444	1.65731	124.951	4.97532	26.7826	15.3626	21.9944	126.907	74.4774	82.5776	T
J9VEJ6_CRYNH	DNA repair protein RAD5, org=Cryptococcus neoformans var. grubii serotype A (strain H99 / ATCC 208821 / CBS 10515 / FGSC 9487)	CNAG_00299	AFATISQTSFSAK	_AFATISQTSFS[Phospho (STY)]AK_	-.-.-.1.-.-.-.-.-.-.1.-.-.-.-.1.-.1.-.-.-.-.-.-.-.-.1.-.1.-.-.-.-.1.-.-.-.-.-.-.-.1.-.-.-.-.-.1.-.1.-.1.-.1.-.-.-.-.-.-.-.-.-.-.1.1.-.1.-.-.-	68	S78	78	4.90885	10.756	0.985266	100.086	13.1635	0.805332	1.4554	4.58106	2.13912	0.964473	47.4034	10.9373	13.3079	2.78614	5.14222	78.4053	75.7031	109.166	10.0309	1.42326	128.884	1.71362	58.0977	1.4382	9.03819	8.99999	3.33316	87.314	1.07147	0.962017	5.46228	2.97934	3.58868	0.868022	5.56726	96.2163	29.6967	8.16009	17.1006	2.41778	5.4532	271.27	14.0452	193.91	1.42424	170.64	128.323	133.72	23.2393	5.18241	12.9866	3.72732	1.54826	3.3408	12.2783	2.29702	2.33351	109.414	56.6549	176.554	S
J9VEJ6_CRYNH	DNA repair protein RAD5, org=Cryptococcus neoformans var. grubii serotype A (strain H99 / ATCC 208821 / CBS 10515 / FGSC 9487)	CNAG_00299	AFATISQTSFSAK	_AFATISQT[Phospho (STY)]SFSAK_	-.-.-.1.1.-.-.-.-.-.1.-.1.1.1.1.1.1.-.-.-.1.-.-.-.-.1.-.1.-.1.-.1.1.-.1.1.-.-.-.-.1.-.1.-.-.1.1.-.1.-.1.-.-.-.-.-.-.-.-.-.-.-.-.1.1.1.1.-.-.1	68	T75	75	3.57408	6.16327	1.99218	125.213	135.965	153.784	2.09282	19.8997	1.44582	14.7816	94.1194	1.07896	213.767	219.096	127.084	201.917	82.5507	174.98	12.5124	12.9225	180.787	2.88656	41.5782	10.582	141.225	135.779	90.9314	109.203	80.5259	95.6479	120.641	9.1256	12.7216	0.809402	2.53228	148.967	12.8794	377.177	8.71038	175.339	207.943	236.692	11.6085	255.298	14.8062	262.607	15.788	1.2665	9.85128	10.056	30.682	11.8104	4.25553	9.02717	12.202	14.0395	31.2057	121.2	138.949	189.814	T
J9VEJ6_CRYNH	DNA repair protein RAD5, org=Cryptococcus neoformans var. grubii serotype A (strain H99 / ATCC 208821 / CBS 10515 / FGSC 9487)	CNAG_00299	AQDDSDDDFSIVGHNPASSHPQGASAAPR	_AQDDSDDDFSIVGHNPASSHPQGAS[Phospho (STY)]AAPR_	-.-.-.1.1.1.1.-.1.1.1.1.1.1.1.1.1.1.-.1.1.1.1.1.1.1.1.1.1.1.-.1.1.1.1.1.1.1.1.1.1.1.-.-.-.1.1.1.-.1.-.-.-.-.-.-.-.-.1.-.-.-.1.1.1.1.-.1.1.1.1	81	S105	105	14.2925	4.56259	1.80663	1718.08	2172.05	3981.92	14511.3	7269.48	3930.36	4292.79	7017.5	5786.53	4711.75	3051.89	2243.46	3730.49	2661.25	1232.96	6989.08	3684.03	5906.46	1501.25	2104.4	4968.63	6590.12	8759.71	6046.44	5993.21	5703.72	4489.15	7227.38	5951.62	3587.96	8953.17	6077.52	4809.96	5.35008	10.1992	14.0322	2062.9	2250.35	2298.32	11.1737	7.72572	18.819	2.8687	7.63835	10.0431	7.97437	2.99841	20.4071	4.66785	3.75039	2.51393	3.85904	6.02781	515.815	2269.88	1215.32	7998.63	S
J9VEJ6_CRYNH	DNA repair protein RAD5, org=Cryptococcus neoformans var. grubii serotype A (strain H99 / ATCC 208821 / CBS 10515 / FGSC 9487)	CNAG_00299	AQDDSDDDFSIVGHNPASSHPQGASAAPR	_AQDDSDDDFSIVGHNPASS[Phospho (STY)]HPQGASAAPR_	1.1.1.1.1.1.1.1.1.1.1.1.1.1.1.1.1.1.-.1.1.1.1.1.1.1.1.1.1.1.1.1.1.1.1.1.1.1.1.1.1.1.-.1.1.1.-.1.1.1.-.1.1.1.1.1.1.1.1.-.1.1.1.1.1.1.1.1.1.1.1	81	S99	99	423.484	469.951	330.254	272.321	281.097	307.726	786.602	543.229	554.56	438.57	495.403	374.902	280.605	475.692	327.391	241.596	271.842	276.699	562.394	243.528	387.844	211.181	274.062	263.277	286.024	203.25	361.042	274.47	197.089	284.911	238.051	222.827	283.277	204.84	242.899	247.064	60.2837	33.7031	82.492	72.0766	79.1186	38.0804	284.58	191.106	238.375	160.986	133.037	187.122	144.898	245.694	98.8407	119.608	180.831	205.106	105.829	241.431	91.8882	479.271	216.828	281.288	S
J9VEJ6_CRYNH	DNA repair protein RAD5, org=Cryptococcus neoformans var. grubii serotype A (strain H99 / ATCC 208821 / CBS 10515 / FGSC 9487)	CNAG_00299	AQDDSDDDFSIVGHNPASSHPQGASAAPR	_AQDDSDDDFS[Phospho (STY)]IVGHNPASSHPQGASAAPR_	2.2.2.2.2.2.2.2.2.2.2.2.2.2.2.2.2.2.-.2.2.2.2.2.2.2.2.2.2.2.2.2.2.2.2.2.2.2.2.2.2.2.2.2.2.1.2.2.2.2.2.2.2.2.2.2.2.2.2.2.2.2.2.2.2.2.2.2.2.2.2	81	S90	90	6915.27	6598.61	5465.18	4469.85	4687.67	4425.85	11485.8	8090.69	11466.7	6226.14	6207.64	5340.64	5400.6	6824.04	5588.44	4487.87	4534.87	4613.01	8320.84	4619.76	5987.08	4234.87	4502.54	4165.79	4930.33	4521.99	4685.77	3770.74	3150.13	3727.5	4402.4	4520.96	4398.27	3378.73	3704.32	4004.26	2472	2978.1	3141.85	2412.86	2813.91	1845.15	3835.73	2620.38	3845.87	3228.6	2454.99	2559.39	5057.42	6856.21	4705.03	2346.76	3127.68	3311.76	6072.38	5135.76	4483.92	7948.8	4808.14	3815.63	S
J9VEJ6_CRYNH	DNA repair protein RAD5, org=Cryptococcus neoformans var. grubii serotype A (strain H99 / ATCC 208821 / CBS 10515 / FGSC 9487)	CNAG_00299	AQDDSDDDFSIVGHNPASSHPQGASAAPR	_AQDDS[Phospho (STY)]DDDFSIVGHNPASSHPQGASAAPR_	2.2.2.2.2.2.2.2.2.2.2.2.2.2.2.2.2.2.-.2.2.2.2.2.2.2.2.2.2.2.2.2.2.2.2.2.2.2.2.2.2.2.2.2.2.1.2.2.2.2.2.2.2.2.2.2.2.2.2.2.2.2.2.2.2.2.2.2.2.2.2	81	S85	85	7896.6	7017.89	5969.21	4637.52	5177.95	4408.55	11875.5	8888.56	12702.2	7020.24	6477.46	5671.11	5579.93	7006.7	6233.91	4828.62	5258.74	5256.76	9053.44	5204.52	6746.96	4209.35	4773.35	4368.47	5356.22	4913.26	5271.23	4084.65	3597.16	4031.56	4710.31	4917.54	4899.61	3532.73	4193.89	4407.84	3360.13	3735.28	4519.35	3358.98	2921.28	2652.9	4598.03	3035.12	4415.45	3872.93	2960.89	2744.52	5484.69	8753.53	6190.12	2941.89	3587.78	3632.2	6588.46	6058.15	4493.07	8744.4	5753.87	5544.95	S
J9VEJ6_CRYNH	DNA repair protein RAD5, org=Cryptococcus neoformans var. grubii serotype A (strain H99 / ATCC 208821 / CBS 10515 / FGSC 9487)	CNAG_00299	DKPSYEGGSLYDHEFLR	_DKPS[Phospho (STY)]YEGGSLYDHEFLR_	-.-.1.1.-.-.-.-.-.-.1.-.1.-.-.-.-.-.-.-.1.-.-.-.-.-.-.-.1.-.-.-.-.1.1.-.-.-.-.-.-.-.-.-.-.-.-.-.-.-.-.-.-.-.-.-.-.-.-.-.-.-.-.-.-.-.-.-.-.-.1	672	S675	675	1.98834	5.02477	43.8063	76.6421	5.02298	0.936751	5.69335	15.4589	1.57284	0.946569	66.1749	1.27473	91.9086	10.4714	2.73587	11.5485	4.74578	2.08481	6.20226	3.36985	1.25564	2.65355	4.35476	2.49198	4.49534	6.18476	0.911668	6.3483	28.1293	15.7752	3.29706	2.95497	2.96489	1.35698	2.01317	7.5856	2.76438	7.69708	12.5799	4.43403	5.60745	2.25782	6.39367	15.8102	17.2025	10.4795	1.08246	1.22899	3.95486	2.27804	9.50027	14.6977	3.97056	6.66706	2.84241	2.7658	10.0817	5.3305	1.78887	1.98755	S
J9VEJ6_CRYNH	DNA repair protein RAD5, org=Cryptococcus neoformans var. grubii serotype A (strain H99 / ATCC 208821 / CBS 10515 / FGSC 9487)	CNAG_00299	DQLPGEPIEISDDDEQPDSTRK	_DQLPGEPIEISDDDEQPDST[Phospho (STY)]RK_	-.-.-.-.-.-.-.-.-.-.-.-.-.-.-.-.1.1.-.-.-.-.-.-.-.-.1.-.1.-.-.-.-.1.1.1.1.-.1.1.-.-.-.-.-.-.-.-.-.-.-.-.-.-.-.-.-.-.-.-.-.-.-.-.-.-.-.-.-.-.-	477	T496	496	7.11347	1.8466	7.3589	3.70133	7.14351	1.69735	2.12954	7.26597	14.2592	2.27816	8.70911	1.66565	5.58805	1.46869	4.21539	66.6097	79.9035	94.5085	16.3181	2.17907	247.335	2.05131	70.6552	1.90751	6.77229	11.2689	2.82921	117.434	112.905	99.4335	178.214	184.545	253.528	140.438	1.51255	1.00123	2.68535	8.47141	8.86009	10.5391	4.02069	21.4279	2.60726	12.2946	10.4901	1.35317	5.04355	3.55406	22.4257	6.05567	2.17323	1.9861	15.1711	3.18441	18.6739	6.90438	8.50117	10.416	4.02095	3.13066	T
J9VEJ6_CRYNH	DNA repair protein RAD5, org=Cryptococcus neoformans var. grubii serotype A (strain H99 / ATCC 208821 / CBS 10515 / FGSC 9487)	CNAG_00299	DQLPGEPIEISDDDEQPDSTRK	_DQLPGEPIEIS[Phospho (STY)]DDDEQPDSTRK_	-.1.1.1.-.1.-.-.-.-.-.-.-.-.-.-.-.1.-.-.-.-.-.-.-.-.-.-.1.-.-.-.-.-.1.1.1.1.1.1.-.-.-.-.-.-.-.-.-.-.-.-.-.-.-.-.-.-.-.-.-.-.-.-.-.-.-.-.-.-.1	477	S487	487	217.024	189.283	149.704	207.234	180.323	197.521	1.1725	8.72387	9.82238	9.18154	1.4022	0.913153	13.0368	3.34401	1.24848	3.06433	3.43367	141.142	1.1592	0.933128	2.3108	9.1764	139.426	8.13525	12.8757	1.00816	11.2023	143.534	168.821	184.068	238.842	260.384	218.148	191.649	1.28218	5.31784	26.2676	1.75543	1.85554	2.39529	5.0861	9.92457	19.9776	2.21558	1.89897	8.93674	18.0819	1.85152	19.5032	7.04866	3.63216	2.3881	11.0955	7.24351	27.1336	2.46659	3.394	1.29061	4.02746	2.17652	S
J9VEJ6_CRYNH	DNA repair protein RAD5, org=Cryptococcus neoformans var. grubii serotype A (strain H99 / ATCC 208821 / CBS 10515 / FGSC 9487)	CNAG_00299	EITPAVDDDGEDSGDEAEKLDEK	_EITPAVDDDGEDS[Phospho (STY)]GDEAEKLDEK_	-.1.-.-.1.1.1.-.-.1.1.1.-.1.1.1.1.1.-.1.-.-.1.1.-.-.1.1.1.1.1.1.1.-.1.1.-.1.1.1.1.1.-.-.-.-.-.-.-.-.-.-.-.-.-.-.-.-.-.-.-.-.-.-.-.1.1.1.1.-.1	385	S397	397	1.94058	68.6983	3.9462	66.3681	100.023	52.4181	211.741	13.8703	13.4552	58.2302	66.4759	44.5073	114.832	72.6479	106.731	137.332	87.5023	50.1585	1.68186	1.55267	104.005	53.5727	41.1919	65.4612	128.017	86.2396	94.2512	36.9236	45.6449	62.2963	89.2753	82.0046	59.4342	64.7312	65.9659	124.277	23.7752	12.2821	6.27333	2.52569	3.211	9.19904	2.65244	3.04416	2.60603	10.9591	5.00956	7.23311	8.23056	13.5781	27.302	4.6561	9.45763	2.46005	13.1449	19.7639	20.839	0.95262	2.07636	47.4722	S
J9VEJ6_CRYNH	DNA repair protein RAD5, org=Cryptococcus neoformans var. grubii serotype A (strain H99 / ATCC 208821 / CBS 10515 / FGSC 9487)	CNAG_00299	IFGMDEEDSEEEVY	_IFGMDEEDS[Phospho (STY)]EEEVY_	1.1.1.1.1.1.1.1.1.1.1.1.1.1.1.1.1.1.-.1.1.1.1.1.1.1.1.1.1.1.1.1.1.1.1.1.1.1.1.1.1.1.-.-.-.-.-.-.-.-.-.-.-.-.1.-.-.-.-.1.1.1.1.-.1.1.1.1.1.1.1	1189	S1197	1197	36.5848	67.9833	20.4218	39.8092	53.671	52.7627	194.675	119.089	149.722	121.499	72.453	46.1269	11.9677	27.014	46.2501	44.1277	35.4047	40.6059	69.7386	42.1436	37.7254	44.0682	38.4932	33.1058	45.3282	37.131	25.3188	13.1864	31.8511	25.9849	32.049	31.2097	38.256	25.9671	7.53694	17.1568	30.4002	12.067	1.52312	3.06937	11.9387	12.2168	6.89113	7.32648	7.11855	1.02537	6.9298	10.4704	40.065	7.15802	29.297	3.84684	1.17453	29.8319	50.6106	21.2108	171.229	21.4633	59.5637	24.8235	S
J9VEJ6_CRYNH	DNA repair protein RAD5, org=Cryptococcus neoformans var. grubii serotype A (strain H99 / ATCC 208821 / CBS 10515 / FGSC 9487)	CNAG_00299	KDQLPGEPIEISDDDEQPDSTR	_KDQLPGEPIEIS[Phospho (STY)]DDDEQPDSTR_	-.-.-.-.-.1.-.-.-.-.-.1.1.-.-.1.1.-.-.-.-.-.-.-.-.-.-.-.1.1.1.1.-.-.-.1.-.1.1.1.1.-.-.-.-.-.-.-.-.-.-.-.-.-.-.-.-.-.-.-.-.-.-.-.1.1.-.-.1.1.1	476	S487	487	8.61493	2.32747	8.05592	7.20806	1.33376	1.89218	4.45367	2.38102	5.51571	11.8119	0.819013	227.183	9.86241	1.42291	13.3485	646.248	649.696	633.808	2.05069	12.4812	0.977614	306.593	263.656	355.08	681.691	724.221	625.069	1.73941	2.19872	0.736725	572.39	410.69	633.999	686.605	708.458	603.46	5.69963	2.77779	2.94933	12.3337	23.1705	12.3685	2.93635	13.0049	1.76214	9.61712	3.85608	1.81271	24.9161	22.5244	3.34517	8.77195	1.60184	1.81755	24.843	9.02957	4.13933	459.449	749.283	275.09	S
J9VEJ6_CRYNH	DNA repair protein RAD5, org=Cryptococcus neoformans var. grubii serotype A (strain H99 / ATCC 208821 / CBS 10515 / FGSC 9487)	CNAG_00299	LRPSPSTSTVGEK	_LRPSPSTST[Phospho (STY)]VGEK_	1.-.1.1.-.1.1.-.-.-.1.1.-.-.1.1.1.-.-.-.-.-.1.1.-.-.1.1.1.1.-.1.1.1.1.1.1.-.1.1.1.-.-.1.-.-.1.1.1.-.-.1.1.1.-.-.-.1.1.1.-.-.-.1.-.1.-.-.1.-.-	368	T376	376	386.154	60.7596	12.1956	4.43644	18.4393	16.8037	110.371	1.39992	3.26654	116.879	67.9359	87.66	6.18751	1.21555	26.5041	3.27059	42.167	18.829	2.76357	3.18356	30.0893	47.3343	18.3102	83.8547	10.0037	11.8575	16.5418	12.6719	19.8786	53.0786	39.4225	7.11447	5.08002	7.55671	0.324563	2.08786	11.3501	18.4897	4.47496	48.6332	77.8568	53.1289	36.7685	7.18221	1.62374	52.9735	3.99953	6.43668	7.15928	18.4122	2.98771	41.2255	76.5602	22.6162	9.52331	21.8684	13.423	54.3202	55.1052	31.1506	T
J9VEJ6_CRYNH	DNA repair protein RAD5, org=Cryptococcus neoformans var. grubii serotype A (strain H99 / ATCC 208821 / CBS 10515 / FGSC 9487)	CNAG_00299	LRPSPSTSTVGEK	_LRPSPSTS[Phospho (STY)]TVGEK_	-.-.-.1.1.1.1.-.-.1.1.1.-.-.1.1.-.-.-.-.-.1.1.1.-.-.1.-.1.1.1.1.1.1.1.1.1.-.1.1.1.1.-.-.-.-.1.1.1.1.-.1.1.-.-.-.-.1.-.-.-.-.-.-.-.1.-.-.-.1.1	368	S375	375	11.4762	3.01422	2.36095	8.57041	16.0571	15.5994	122.943	9.4228	2.16633	27.3919	75.382	95.0504	4.08729	11.3214	27.2325	14.0144	5.7844	11.8509	4.0203	4.3816	17.3482	6.68041	22.43	9.34819	29.2034	11.8924	17.4042	10.3926	18.8689	53.4342	51.8976	19.2328	5.09254	16.1181	0.324563	25.1068	2.59621	7.26782	1.61313	92.7199	101.109	70.6764	36.8528	152.135	60.0647	52.9327	3.96459	8.18454	11.1688	23.9696	8.53333	41.2382	2.57877	18.135	33.1004	24.1147	26.8239	4.80966	2.04239	23.4091	S
J9VEJ6_CRYNH	DNA repair protein RAD5, org=Cryptococcus neoformans var. grubii serotype A (strain H99 / ATCC 208821 / CBS 10515 / FGSC 9487)	CNAG_00299	LRPSPSTSTVGEK	_LRPS[Phospho (STY)]PSTSTVGEK_	2.1.2.2.2.2.2.2.1.2.1.2.1.2.1.2.2.2.-.-.-.2.2.2.1.2.1.2.2.2.1.2.1.2.2.2.2.2.1.2.2.1.-.2.1.1.2.1.1.1.1.2.2.1.1.1.1.2.2.2.2.1.1.2.2.2.2.2.1.2.2	368	S371	371	2036.86	2766.22	3214.92	1217.24	1709.17	2448.98	417.55	546.89	509.788	524.935	464.354	341.88	302.97	626.336	286.902	1478.61	2320.68	153.88	391.624	216.22	173.964	4339.89	4042.8	1225.09	205.502	209.063	241.614	2674.56	2193.26	2178.62	4004.01	2635.87	3660.84	1861.31	3934.01	2965.47	313.033	205.302	199.819	272.878	304.42	494.696	6808.35	10289.6	4028.88	7903.44	9733.06	8852.71	804.449	579.024	170.858	1907.42	4986.74	9959.06	5312.98	4562.71	4764.11	429.041	1481.33	462.827	S
J9VEJ6_CRYNH	DNA repair protein RAD5, org=Cryptococcus neoformans var. grubii serotype A (strain H99 / ATCC 208821 / CBS 10515 / FGSC 9487)	CNAG_00299	SAEASPETGR	_[Acetyl (Protein N-term)]SAEASPET[Phospho (STY)]GR_	1.1.1.1.1.1.1.1.1.1.1.1.1.1.1.1.1.1.-.1.1.1.1.1.1.1.1.1.1.1.1.1.1.1.1.1.1.1.1.1.1.1.1.1.1.1.1.1.1.1.1.1.1.1.1.1.1.1.1.1.1.1.1.1.1.1.1.1.1.1.1	2	T9	9	1687.61	1253.55	1581.09	860.584	662.803	639.834	1216.75	958.354	735.84	1040.5	814.429	672.365	758.178	875.765	944.571	542.296	199.882	592.957	1736.26	1359.39	852.941	823.711	451.214	546.22	800.733	677.774	849.773	363.886	401.066	298.67	844.189	795.375	794.634	335.357	402.67	392.789	4031.58	3131.28	4812.57	1935.04	2353.91	2088.25	2725.21	4500.15	3482.52	1382.84	1442.4	1415.2	1807.01	1264.3	2224.55	3273.33	3071.48	2157.7	2756.85	2812.43	2310.59	1155.98	901.283	772.407	T
J9VEJ6_CRYNH	DNA repair protein RAD5, org=Cryptococcus neoformans var. grubii serotype A (strain H99 / ATCC 208821 / CBS 10515 / FGSC 9487)	CNAG_00299	SAEASPETGR	_[Acetyl (Protein N-term)]SAEAS[Phospho (STY)]PETGR_	-.-.-.1.1.-.-.-.1.1.-.-.-.-.-.-.-.1.-.-.-.-.1.-.-.-.-.1.-.-.-.-.1.1.1.1.-.-.1.-.-.-.-.-.-.-.-.-.-.-.-.-.-.-.-.-.-.-.-.-.-.-.-.-.-.-.-.-.-.-.-	2	S6	6	1730.15	1337.55	2108.8	1029.79	654.674	1098.39	1871.02	929.37	754.132	1431.68	1121.87	978.039	1064.71	995.052	1290.58	1072.27	797.834	718.291	2703.77	1661.48	974.205	1198.77	540.283	685.279	933.188	1226.7	1334.57	499.289	513.751	414.36	1004.22	618.489	1069.52	420.969	535.085	523.095	5080.34	3682.2	7229.22	2538.83	3111.69	2078.06	3148.38	6106.82	4222.55	1992.81	1286.36	1684.83	1065.75	772.874	2103.42	4438.88	4315.13	2421.25	3920.81	3000.27	2957.82	1197.24	1233.63	645.854	S
J9VEJ6_CRYNH	DNA repair protein RAD5, org=Cryptococcus neoformans var. grubii serotype A (strain H99 / ATCC 208821 / CBS 10515 / FGSC 9487)	CNAG_00299	SAEASPETGR	_[Acetyl (Protein N-term)]S[Phospho (STY)]AEASPETGR_	1.-.1.1.1.-.1.1.1.1.1.1.1.-.1.1.1.1.-.1.1.1.1.1.-.1.1.-.1.1.1.1.1.1.1.1.1.1.1.1.1.1.1.1.-.1.-.-.-.-.-.1.-.-.-.-.1.1.-.-.-.-.-.1.1.1.1.1.1.1.1	2	S2	2	1334.74	1924.24	2321.68	1059.75	1090.56	950.212	1.4888	3.91768	2.26807	1630.68	1003.33	1238.23	1232.88	1331.25	879.714	1448.33	899.126	604.215	1221.6	1464.09	981.689	1255.96	565.874	655.643	700.683	907.279	789.854	1064.83	747.728	514.039	917.195	714.203	929.767	681.134	621.29	817.846	3504.44	3015.81	3330.76	2892.44	4083.02	3246.31	2934.28	4147.07	2213.61	2135.1	2694.46	1380.61	1156.52	1124.82	1449.11	2774.44	3238.7	1574.95	1435.47	909.407	1374.95	1012.21	636.828	596.467	S
J9VEJ6_CRYNH	DNA repair protein RAD5, org=Cryptococcus neoformans var. grubii serotype A (strain H99 / ATCC 208821 / CBS 10515 / FGSC 9487)	CNAG_00299	SAEASPETGRFR	_[Acetyl (Protein N-term)]SAEASPET[Phospho (STY)]GRFR_	1.1.1.1.1.1.1.1.1.1.1.1.1.1.1.1.1.1.-.1.1.1.1.1.1.1.1.1.1.1.1.-.1.1.1.1.1.1.1.1.1.1.-.-.-.-.-.-.-.-.1.1.-.-.-.1.1.1.-.1.-.1.-.1.1.1.1.1.1.1.1	2	T9	9	113.919	14.6217	30.0101	29.5548	60.2791	26.0946	188.083	253.244	197.425	50.7505	25.9243	31.8399	53.3291	43.436	46.3627	37.2169	42.5593	27.9493	195.811	109.279	136.822	33.5321	56.1888	37.7518	97.8022	68.929	84.439	44.0276	41.6028	29.732	69.4286	54.4606	51.0609	50.0916	66.0688	41.6864	20.1899	7.00874	1.8508	5.76911	4.06696	5.75318	3.52736	16.4303	1.80981	2.11346	63.5097	1.35547	2.47108	342.851	5.09778	9.84362	133.247	4.18078	12.4122	15.2885	11.0743	64.6047	130.37	58.3753	T
J9VEJ6_CRYNH	DNA repair protein RAD5, org=Cryptococcus neoformans var. grubii serotype A (strain H99 / ATCC 208821 / CBS 10515 / FGSC 9487)	CNAG_00299	SAEASPETGRFR	_[Acetyl (Protein N-term)]SAEAS[Phospho (STY)]PETGRFR_	1.1.2.1.2.2.2.1.1.1.2.2.1.1.1.2.1.2.-.1.1.1.2.2.1.1.1.1.1.2.2.1.1.1.1.1.1.1.1.1.1.1.-.-.-.-.-.-.-.-.1.1.-.-.-.-.1.-.-.1.-.1.-.1.1.1.1.1.1.1.1	2	S6	6	1404.73	872.872	1611.03	535.081	454.411	609.187	1487.24	904.13	1960.9	1350.77	899.013	912.977	1243.16	1160.97	860.898	629.21	336.526	357.14	1999.32	1174.48	749.944	481.972	394.272	344.563	598.343	765.69	476.603	369.905	350.107	297.401	531.729	350.341	609.644	239.487	263.738	230.448	590.592	1129.86	2352.05	830.94	1023.38	783.829	1759.27	2905.55	1732.64	593.489	405.396	334.545	1128.9	1938.33	1612.78	1306.47	1711.48	1108.79	1930.15	2492.5	2617.38	769.434	810.013	950.264	S
J9VEJ6_CRYNH	DNA repair protein RAD5, org=Cryptococcus neoformans var. grubii serotype A (strain H99 / ATCC 208821 / CBS 10515 / FGSC 9487)	CNAG_00299	SAEASPETGRFR	_[Acetyl (Protein N-term)]S[Phospho (STY)]AEAS[Phospho (STY)]PETGRFR_	1.1.-.1.1.1.1.1.1.1.1.1.1.-.1.1.1.1.-.1.1.1.1.1.1.1.1.1.1.1.1.1.1.1.1.1.1.1.1.1.1.1.-.1.1.1.-.-.-.-.-.-.-.-.-.-.-.-.-.-.-.-.-.1.1.1.1.1.1.1.1	2	S2	2	1.05181	2.82254	1.87257	383.406	198.462	348.639	1.25055	4.44457	2.0298	472.319	234.228	385.931	185.585	447.288	267.102	420.131	445.949	353.221	228.006	186.838	253.639	326.94	336.679	263.632	147.504	142.454	127.648	196.968	240.964	165.868	162.013	120.424	196.218	136.182	179.015	181.25	27.519	1.96097	181.084	1.92366	2.71909	242.105	269.655	258.642	221.446	165.066	331.101	188.03	22.8254	1.71141	2.31793	2.23206	8.6517	1.65642	4.50093	24.0305	20.0587	237.123	236.873	194.779	S
J9VEJ6_CRYNH	DNA repair protein RAD5, org=Cryptococcus neoformans var. grubii serotype A (strain H99 / ATCC 208821 / CBS 10515 / FGSC 9487)	CNAG_00299	SAEASPETGRFR	_[Acetyl (Protein N-term)]S[Phospho (STY)]AEAS[Phospho (STY)]PETGRFR_	1.1.-.1.1.1.1.1.1.1.1.1.1.-.1.1.1.1.-.1.1.1.1.1.1.1.1.1.1.1.1.1.1.1.1.1.1.1.1.1.1.1.-.1.1.1.-.-.-.-.-.-.-.-.-.-.-.-.-.-.-.-.-.1.1.1.1.1.1.1.1	2	S6	6	1.05181	2.82254	1.87257	383.406	198.462	348.639	1.25055	4.44457	2.0298	472.319	234.228	385.931	185.585	447.288	267.102	420.131	445.949	353.221	228.006	186.838	253.639	326.94	336.679	263.632	147.504	142.454	127.648	196.968	240.964	165.868	162.013	120.424	196.218	136.182	179.015	181.25	27.519	1.96097	181.084	1.92366	2.71909	242.105	269.655	258.642	221.446	165.066	331.101	188.03	22.8254	1.71141	2.31793	2.23206	8.6517	1.65642	4.50093	24.0305	20.0587	237.123	236.873	194.779	S
J9VEJ6_CRYNH	DNA repair protein RAD5, org=Cryptococcus neoformans var. grubii serotype A (strain H99 / ATCC 208821 / CBS 10515 / FGSC 9487)	CNAG_00299	SLQLAHSHHSSPSSSPAPPDSMIR	_SLQLAHSHHSSPSSS[Phospho (STY)]PAPPDSM[Oxidation (M)]IR_	1.2.2.-.2.2.2.1.1.2.1.2.1.1.1.1.1.1.-.-.1.1.1.1.2.1.-.2.2.2.2.2.2.1.1.1.1.1.2.1.2.1.-.-.-.-.-.-.-.-.-.-.1.-.-.-.-.-.-.-.-.-.-.-.-.-.-.1.2.1.1	113	S127	127	257.964	173.331	133.579	149.341	65.9822	67.5734	728.299	583.213	884.262	229.761	350.013	233.594	229.416	299.69	297.721	247.192	228.139	133.23	523.855	424.853	283.007	77.2521	126.072	52.6583	198.703	306.333	291.652	85.2118	159.474	117.978	313.675	175.681	492.255	159.493	201.826	242.514	204.105	191.74	177.954	62.7372	9.91833	2.28715	13.8961	9.66659	1.30927	35.3595	3.57733	1.10861	6.70439	2.77285	249.093	170.648	11.3578	1.31104	6.825	11.6824	18.7834	920.123	713.419	1572.28	S
J9VEJ6_CRYNH	DNA repair protein RAD5, org=Cryptococcus neoformans var. grubii serotype A (strain H99 / ATCC 208821 / CBS 10515 / FGSC 9487)	CNAG_00299	SLQLAHSHHSSPSSSPAPPDSMIR	_SLQLAHSHHSSPSSS[Phospho (STY)]PAPPDSM[Oxidation (M)]IR_	1.2.2.-.2.2.2.1.1.2.1.2.1.1.1.1.1.1.-.-.1.1.1.1.2.1.-.2.2.2.2.2.2.1.1.1.1.1.2.1.2.1.-.-.-.-.-.-.-.-.-.-.1.-.-.-.-.-.-.-.-.-.-.-.-.-.-.1.2.1.1	113	M134	134	257.964	173.331	133.579	149.341	65.9822	67.5734	728.299	583.213	884.262	229.761	350.013	233.594	229.416	299.69	297.721	247.192	228.139	133.23	523.855	424.853	283.007	77.2521	126.072	52.6583	198.703	306.333	291.652	85.2118	159.474	117.978	313.675	175.681	492.255	159.493	201.826	242.514	204.105	191.74	177.954	62.7372	9.91833	2.28715	13.8961	9.66659	1.30927	35.3595	3.57733	1.10861	6.70439	2.77285	249.093	170.648	11.3578	1.31104	6.825	11.6824	18.7834	920.123	713.419	1572.28	M
J9VEJ6_CRYNH	DNA repair protein RAD5, org=Cryptococcus neoformans var. grubii serotype A (strain H99 / ATCC 208821 / CBS 10515 / FGSC 9487)	CNAG_00299	SLQLAHSHHSSPSSSPAPPDSMIR	_SLQLAHSHHSSPS[Phospho (STY)]SSPAPPDSMIR_	1.1.2.1.1.2.1.1.2.2.2.2.1.1.1.1.1.2.-.1.1.1.2.2.1.1.2.1.1.1.1.1.1.1.2.1.1.1.2.1.1.1.-.-.-.-.-.-.-.-.1.1.-.-.-.-.1.1.1.1.-.1.1.1.1.1.1.1.1.1.1	113	S125	125	1158.37	827.901	1111.59	534.31	478.094	635.98	2502.04	2028.42	3638.33	831.167	1225.31	864.185	843.676	959.073	1011.44	612.564	569.42	615.806	2760.9	1019	985.265	656.328	680.868	435.811	606.825	776.659	647.797	136.419	238.782	202.466	427.325	679.798	517.033	238.292	316.637	275.682	7.69635	4.45051	1.88237	3.6586	14.72	1.36462	8.19792	1.72863	18.5443	256.573	6.04204	1.69325	455.363	576.791	617.876	256.413	212.047	185.189	21.3417	2.57783	2.32178	762.472	344.876	354.787	S
J9VEJ6_CRYNH	DNA repair protein RAD5, org=Cryptococcus neoformans var. grubii serotype A (strain H99 / ATCC 208821 / CBS 10515 / FGSC 9487)	CNAG_00299	SLQLAHSHHSSPSSSPAPPDSMIR	_SLQLAHSHHSS[Phospho (STY)]PSSSPAPPDSMIR_	1.-.1.1.1.-.-.-.1.1.-.-.1.1.1.1.-.1.-.-.-.1.-.1.-.1.1.1.-.1.-.-.-.-.-.1.1.1.-.1.1.-.1.1.1.1.1.1.-.1.1.1.-.1.-.1.1.-.1.1.-.1.1.1.-.1.1.1.-.1.1	113	S123	123	916.563	798.097	1186.15	482.203	485.153	637.036	2331.05	1829.92	2953.01	785.026	1164.21	856.234	791.039	825.533	889.641	520.435	512.041	606.292	2484.13	884.811	920.277	610.994	576.77	332.731	558.972	542.124	554.554	137.619	228.092	193.321	397.756	649.311	465.414	215.504	280.328	248.57	7.99309	27.0843	8.6755	15.026	26.4337	12.5544	22.7102	6.76571	14.2145	237.39	11.4171	4.03952	41.4378	6.75214	474.163	20.5627	6.99997	135.02	18.751	14.419	6.40166	696.776	343.533	297.369	S
J9VEJ6_CRYNH	DNA repair protein RAD5, org=Cryptococcus neoformans var. grubii serotype A (strain H99 / ATCC 208821 / CBS 10515 / FGSC 9487)	CNAG_00299	SLQLAHSHHSSPSSSPAPPDSMIR	_SLQLAHSHHSS[Phospho (STY)]PSSSPAPPDSM[Oxidation (M)]IR_	1.-.1.1.1.-.-.-.-.1.1.1.1.1.1.1.1.1.-.1.-.-.1.-.-.1.1.1.1.1.-.1.1.1.1.1.1.-.-.1.1.1.1.-.1.1.1.1.-.1.-.1.1.1.-.1.-.-.1.1.-.1.1.1.-.-.1.1.-.1.1	113	S123	123	215.848	167.026	269.023	143.945	32.7818	150.402	513.381	489.997	532.876	201.436	300.722	110.294	172.437	179.973	231.445	228.584	182.856	49.359	587.355	298.128	259.676	295.704	109.57	80.915	120.425	182.802	269.251	89.229	89.2591	119.562	231.238	135.366	91.6462	124.933	90.1372	208.097	110.103	158.888	82.9806	105.326	2.09133	2.25125	4.87576	10.7059	8.55554	11.646	8.59366	15.3008	19.5096	14.556	7.25692	4.80155	4.68421	7.42514	24.4226	29.1865	22.7402	787.051	225.526	230.81	S
J9VEJ6_CRYNH	DNA repair protein RAD5, org=Cryptococcus neoformans var. grubii serotype A (strain H99 / ATCC 208821 / CBS 10515 / FGSC 9487)	CNAG_00299	SLQLAHSHHSSPSSSPAPPDSMIR	_SLQLAHSHHSS[Phospho (STY)]PSSSPAPPDSM[Oxidation (M)]IR_	1.-.1.1.1.-.-.-.-.1.1.1.1.1.1.1.1.1.-.1.-.-.1.-.-.1.1.1.1.1.-.1.1.1.1.1.1.-.-.1.1.1.1.-.1.1.1.1.-.1.-.1.1.1.-.1.-.-.1.1.-.1.1.1.-.-.1.1.-.1.1	113	M134	134	215.848	167.026	269.023	143.945	32.7818	150.402	513.381	489.997	532.876	201.436	300.722	110.294	172.437	179.973	231.445	228.584	182.856	49.359	587.355	298.128	259.676	295.704	109.57	80.915	120.425	182.802	269.251	89.229	89.2591	119.562	231.238	135.366	91.6462	124.933	90.1372	208.097	110.103	158.888	82.9806	105.326	2.09133	2.25125	4.87576	10.7059	8.55554	11.646	8.59366	15.3008	19.5096	14.556	7.25692	4.80155	4.68421	7.42514	24.4226	29.1865	22.7402	787.051	225.526	230.81	M
J9VEJ6_CRYNH	DNA repair protein RAD5, org=Cryptococcus neoformans var. grubii serotype A (strain H99 / ATCC 208821 / CBS 10515 / FGSC 9487)	CNAG_00299	SLQLAHSHHSSPSSSPAPPDSMIR	_SLQLAHSHHS[Phospho (STY)]SPSSSPAPPDSMIR_	1.1.1.1.1.-.1.1.-.1.1.1.1.1.-.-.1.1.-.-.-.1.1.-.1.1.-.-.1.1.1.1.1.-.1.1.1.1.1.1.1.-.-.-.-.-.-.-.-.1.-.-.1.-.-.1.-.-.1.-.-.-.-.-.1.1.1.-.-.1.1	113	S122	122	377.089	292.825	467.351	134.246	140.91	91.1965	996.918	664.582	1641	348.569	421.499	346.009	338.415	238.506	356.784	205.671	218.153	192.344	709.881	389.879	459.809	77.191	123.82	72.1672	274.672	265.834	202.722	1.2712	95.1159	1.35005	131.129	126.112	187.843	78.5706	65.4046	66.3181	2.89763	11.7848	3.04109	2.00408	10.5506	20.7654	196.842	2.86368	13.9626	3.20353	5.2958	1.46266	4.81507	9.17725	13.0413	586.976	848.565	527.878	1524.93	1549.12	1016.21	183.522	119.133	226.465	S
J9VEJ6_CRYNH	DNA repair protein RAD5, org=Cryptococcus neoformans var. grubii serotype A (strain H99 / ATCC 208821 / CBS 10515 / FGSC 9487)	CNAG_00299	SLQLAHSHHSSPSSSPAPPDSMIR	_SLQLAHS[Phospho (STY)]HHSSPSSSPAPPDSMIR_	-.1.1.1.1.1.1.-.1.1.1.1.1.1.1.1.1.1.-.1.1.1.1.1.1.1.1.1.1.1.1.1.1.1.1.1.1.1.1.1.1.1.1.1.1.1.1.1.1.1.1.1.1.1.1.1.1.1.1.1.1.1.1.1.1.1.1.1.1.1.1	113	S119	119	395.664	309.308	450.496	2.07941	154.953	1.12996	1036.57	643.218	1693.15	436.067	438.138	415.464	216.178	246.33	404.322	241.41	240.755	215.649	667.529	453.022	524.413	126.325	125.092	94.9317	319.043	277.321	202.74	47.9192	105.966	75.7537	4.74953	130.754	9.77635	76.1754	79.5101	78.2495	204.413	124.666	131.449	5.39331	8.88081	8.61746	172.887	169.986	234.107	194.752	230.984	173.907	705.896	675.239	824.229	422.731	927.368	500.307	2047.6	1572.17	1037.82	208.111	140.955	215.523	S
J9VEJ6_CRYNH	DNA repair protein RAD5, org=Cryptococcus neoformans var. grubii serotype A (strain H99 / ATCC 208821 / CBS 10515 / FGSC 9487)	CNAG_00299	SLQLAHSHHSSPSSSPAPPDSMIR	_S[Phospho (STY)]LQLAHSHHSSPSSSPAPPDSMIR_	1.1.1.1.1.1.1.1.1.1.1.1.1.1.1.1.1.1.-.1.1.1.1.1.1.1.1.1.1.1.1.1.1.1.1.1.1.1.1.1.1.1.1.1.1.1.1.1.1.1.1.1.1.1.1.1.1.1.1.1.1.1.1.1.1.1.1.1.1.1.1	113	S113	113	1163.87	829.925	1244.24	535.517	479.331	720.369	2515.52	2006.22	3650.16	854.445	1352.96	985.289	844.726	929.186	1014.63	613.495	570.517	692.808	2767.78	1020.44	1053.39	658.032	682.644	442.714	614.1	531.576	650.617	143.582	245.196	203.267	433.227	687.949	578.988	242.616	320.275	278.521	31.633	5.80295	17.5526	5.58189	8.34413	33.3589	23.5043	7.01625	8.24888	250.709	10.215	12.582	22.3807	13.237	12.442	258.458	278.254	195.458	741.736	1399.46	674.689	765.054	359.426	357.557	S
J9VEJ6_CRYNH	DNA repair protein RAD5, org=Cryptococcus neoformans var. grubii serotype A (strain H99 / ATCC 208821 / CBS 10515 / FGSC 9487)	CNAG_00299	TCMMASLIHTNREEKPIGSLEPQTK	_TC[Carbamidomethyl (C)]MMASLIHTNREEKPIGS[Phospho (STY)]LEPQTK_	1.1.1.1.1.1.1.-.-.1.1.1.1.1.1.1.1.1.-.-.-.1.1.1.1.1.1.1.1.1.1.1.1.1.1.1.1.1.1.1.1.1.1.1.1.1.1.1.1.1.1.1.1.1.1.1.1.1.1.1.1.1.1.1.1.1.1.1.1.1.1	533	C534	534	3871.88	3136.88	2439.17	1193.32	2801.39	1544.87	5.24044	19.2188	5.25477	3.39929	3.73701	1.52657	6832.08	3244.49	2105.69	2230.68	2073.41	1775.16	2505.22	3807.54	1853.71	1490.87	1418.2	1197.94	2.88446	6.51769	6.16947	3.46746	1.26041	10.0416	2049.78	2268.66	1902.57	661.349	1955.02	1088.91	3498.21	4466.42	3171.66	3253.42	4609.62	3081.92	3457.21	3958.61	4138.93	3275.24	2504.13	2460.63	7261.78	7915.12	5757.56	3682.14	3624.32	2327.66	6802.91	11380.2	5498.28	2417.28	1959.71	2288.28	C
J9VEJ6_CRYNH	DNA repair protein RAD5, org=Cryptococcus neoformans var. grubii serotype A (strain H99 / ATCC 208821 / CBS 10515 / FGSC 9487)	CNAG_00299	TCMMASLIHTNREEKPIGSLEPQTK	_TC[Carbamidomethyl (C)]MMASLIHTNREEKPIGS[Phospho (STY)]LEPQTK_	1.1.1.1.1.1.1.-.-.1.1.1.1.1.1.1.1.1.-.-.-.1.1.1.1.1.1.1.1.1.1.1.1.1.1.1.1.1.1.1.1.1.1.1.1.1.1.1.1.1.1.1.1.1.1.1.1.1.1.1.1.1.1.1.1.1.1.1.1.1.1	533	S551	551	3871.88	3136.88	2439.17	1193.32	2801.39	1544.87	5.24044	19.2188	5.25477	3.39929	3.73701	1.52657	6832.08	3244.49	2105.69	2230.68	2073.41	1775.16	2505.22	3807.54	1853.71	1490.87	1418.2	1197.94	2.88446	6.51769	6.16947	3.46746	1.26041	10.0416	2049.78	2268.66	1902.57	661.349	1955.02	1088.91	3498.21	4466.42	3171.66	3253.42	4609.62	3081.92	3457.21	3958.61	4138.93	3275.24	2504.13	2460.63	7261.78	7915.12	5757.56	3682.14	3624.32	2327.66	6802.91	11380.2	5498.28	2417.28	1959.71	2288.28	S
J9VEJ6_CRYNH	DNA repair protein RAD5, org=Cryptococcus neoformans var. grubii serotype A (strain H99 / ATCC 208821 / CBS 10515 / FGSC 9487)	CNAG_00299	TCMMASLIHTNREEKPIGSLEPQTK	_TC[Carbamidomethyl (C)]MMASLIHT[Phospho (STY)]NREEKPIGSLEPQTK_	-.-.1.1.1.1.-.-.-.1.1.1.1.1.1.1.1.1.-.-.-.1.1.1.-.1.1.1.1.1.1.1.1.1.1.1.-.1.1.1.1.1.-.-.1.-.-.1.1.1.-.1.1.1.-.-.-.-.-.1.-.-.-.1.1.1.1.1.1.1.1	533	C534	534	3.45608	2.20257	1.62275	0.390555	0.298872	1.91064	4.90822	11.8847	11.429	9.94672	33.3795	6.36014	15.8643	15.8082	52.3233	53.5574	0.398307	0.319169	23.6514	3.6359	27.0512	2.12324	12.9585	6.36809	5.01297	4.32085	6.15293	9.07503	7.6135	9.48472	29.6236	1.41007	11.3769	2.36848	32.6102	0.342268	4.42054	2.33017	1.72389	1.52017	2.64828	1.78907	17.695	6.45443	20.9991	4.49161	4.64685	1.06905	6.28223	28.8529	7.32328	3.52798	0.997598	1.04984	17.3496	2.28603	59.7218	0.471177	2.54712	5.57665	C
J9VEJ6_CRYNH	DNA repair protein RAD5, org=Cryptococcus neoformans var. grubii serotype A (strain H99 / ATCC 208821 / CBS 10515 / FGSC 9487)	CNAG_00299	TCMMASLIHTNREEKPIGSLEPQTK	_TC[Carbamidomethyl (C)]MMASLIHT[Phospho (STY)]NREEKPIGSLEPQTK_	-.-.1.1.1.1.-.-.-.1.1.1.1.1.1.1.1.1.-.-.-.1.1.1.-.1.1.1.1.1.1.1.1.1.1.1.-.1.1.1.1.1.-.-.1.-.-.1.1.1.-.1.1.1.-.-.-.-.-.1.-.-.-.1.1.1.1.1.1.1.1	533	T542	542	3.45608	2.20257	1.62275	0.390555	0.298872	1.91064	4.90822	11.8847	11.429	9.94672	33.3795	6.36014	15.8643	15.8082	52.3233	53.5574	0.398307	0.319169	23.6514	3.6359	27.0512	2.12324	12.9585	6.36809	5.01297	4.32085	6.15293	9.07503	7.6135	9.48472	29.6236	1.41007	11.3769	2.36848	32.6102	0.342268	4.42054	2.33017	1.72389	1.52017	2.64828	1.78907	17.695	6.45443	20.9991	4.49161	4.64685	1.06905	6.28223	28.8529	7.32328	3.52798	0.997598	1.04984	17.3496	2.28603	59.7218	0.471177	2.54712	5.57665	T
J9VEJ8_CRYNH;T2BQL3_CRYNH	Uncharacterized protein, org=Cryptococcus neoformans var. grubii serotype A (strain H99 / ATCC 208821 / CBS 10515 / FGSC 9487)	CNAG_00634	AALMGLLSTKSPTPK	_AALMGLLSTKSPT[Phospho (STY)]PK_	-.-.-.1.-.-.-.-.-.-.-.-.-.-.-.-.-.-.-.-.-.-.-.1.-.-.-.-.-.1.-.-.-.-.1.1.-.-.-.1.1.-.-.-.-.-.-.-.-.-.-.1.-.1.-.-.-.-.-.-.-.-.-.1.1.1.-.1.-.-.-	470;456	T482	482	1.43769	12.0331	1.53986	38.1797	4.51065	1.29181	3.03521	3.67236	12.6639	1.65462	13.9165	1.89425	2.34101	2.12479	3.84445	0.988357	1.09151	9.39342	6.43033	1.59644	1.14397	1.17173	1.94431	68.8889	3.68609	0.88337	1.49905	50.2581	54.5131	53.2773	2.44745	3.26287	5.77903	40.0475	88.6513	74.3619	26.2906	8.30431	7.49807	1.73318	2.2186	4.03283	5.21513	1.47311	7.14654	51.1822	111.916	140.491	15.1751	2.28544	9.05288	7.07635	3.56116	1.78026	12.5429	25.6026	2.79849	27.7492	43.7043	54.614	T
J9VEJ8_CRYNH;T2BQL3_CRYNH	Uncharacterized protein, org=Cryptococcus neoformans var. grubii serotype A (strain H99 / ATCC 208821 / CBS 10515 / FGSC 9487)	CNAG_00634	AALMGLLSTKSPTPK	_AALMGLLSTKSPT[Phospho (STY)]PK_	-.-.-.1.-.-.-.-.-.-.-.-.-.-.-.-.-.-.-.-.-.-.-.1.-.-.-.-.-.1.-.-.-.-.1.1.-.-.-.1.1.-.-.-.-.-.-.-.-.-.-.1.-.1.-.-.-.-.-.-.-.-.-.1.1.1.-.1.-.-.-	470;456	T468	468	1.43769	12.0331	1.53986	38.1797	4.51065	1.29181	3.03521	3.67236	12.6639	1.65462	13.9165	1.89425	2.34101	2.12479	3.84445	0.988357	1.09151	9.39342	6.43033	1.59644	1.14397	1.17173	1.94431	68.8889	3.68609	0.88337	1.49905	50.2581	54.5131	53.2773	2.44745	3.26287	5.77903	40.0475	88.6513	74.3619	26.2906	8.30431	7.49807	1.73318	2.2186	4.03283	5.21513	1.47311	7.14654	51.1822	111.916	140.491	15.1751	2.28544	9.05288	7.07635	3.56116	1.78026	12.5429	25.6026	2.79849	27.7492	43.7043	54.614	T
J9VEJ8_CRYNH;T2BQL3_CRYNH	Uncharacterized protein, org=Cryptococcus neoformans var. grubii serotype A (strain H99 / ATCC 208821 / CBS 10515 / FGSC 9487)	CNAG_00634	AALMGLLSTKSPTPK	_AALMGLLST[Phospho (STY)]KSPTPK_	-.-.-.-.-.-.-.-.-.-.-.-.-.-.-.-.-.-.-.-.-.-.-.-.-.-.-.-.-.1.-.-.-.-.1.1.-.-.-.1.-.-.-.-.-.-.-.-.-.-.-.1.-.-.-.-.-.-.-.-.-.-.-.-.1.1.-.1.-.-.-	470;456	T478	478	5.26282	12.209	2.66237	10.0667	4.36745	5.42515	2.65463	5.03116	2.05377	5.03919	12.2264	5.88417	6.59734	4.90901	4.77151	1.39606	1.64264	0.985744	14.8955	7.75638	15.2359	6.90504	1.22503	82.884	0.86209	1.82888	1.2033	72.6867	83.8057	69.4634	3.66482	2.15975	2.2775	74.139	2.29691	1.44207	22.4597	20.6208	2.87397	11.6467	20.243	1.32198	2.28523	3.89019	2.88252	114.415	13.9562	2.99983	23.035	20.3259	19.6226	14.9964	2.78552	3.59476	3.43403	6.61349	13.3719	46.412	59.9403	74.7524	T
J9VEJ8_CRYNH;T2BQL3_CRYNH	Uncharacterized protein, org=Cryptococcus neoformans var. grubii serotype A (strain H99 / ATCC 208821 / CBS 10515 / FGSC 9487)	CNAG_00634	AALMGLLSTKSPTPK	_AALMGLLST[Phospho (STY)]KSPTPK_	-.-.-.-.-.-.-.-.-.-.-.-.-.-.-.-.-.-.-.-.-.-.-.-.-.-.-.-.-.1.-.-.-.-.1.1.-.-.-.1.-.-.-.-.-.-.-.-.-.-.-.1.-.-.-.-.-.-.-.-.-.-.-.-.1.1.-.1.-.-.-	470;456	T464	464	5.26282	12.209	2.66237	10.0667	4.36745	5.42515	2.65463	5.03116	2.05377	5.03919	12.2264	5.88417	6.59734	4.90901	4.77151	1.39606	1.64264	0.985744	14.8955	7.75638	15.2359	6.90504	1.22503	82.884	0.86209	1.82888	1.2033	72.6867	83.8057	69.4634	3.66482	2.15975	2.2775	74.139	2.29691	1.44207	22.4597	20.6208	2.87397	11.6467	20.243	1.32198	2.28523	3.89019	2.88252	114.415	13.9562	2.99983	23.035	20.3259	19.6226	14.9964	2.78552	3.59476	3.43403	6.61349	13.3719	46.412	59.9403	74.7524	T
J9VEJ8_CRYNH;T2BQL3_CRYNH	Uncharacterized protein, org=Cryptococcus neoformans var. grubii serotype A (strain H99 / ATCC 208821 / CBS 10515 / FGSC 9487)	CNAG_00634	AYASDPNLNPFSPLSPDLAPNQLTSAQKPIMDSVIDVASADKPLITYTR	_AYASDPNLNPFSPLS[Phospho (STY)]PDLAPNQLTSAQKPIMDSVIDVASADKPLITYTR_	-.1.1.-.1.1.-.-.-.-.1.-.-.-.1.1.1.1.-.-.-.1.1.-.-.1.1.1.1.1.1.1.1.1.1.1.-.1.1.1.1.1.-.1.-.-.-.-.-.-.-.1.-.-.-.-.-.-.-.-.-.-.-.1.1.1.1.-.1.1.1	54;40	S68	68	39.7185	71.9662	21.3177	40.3527	49.5453	69.4984	3.7986	6.36593	19.7687	6.62951	46.4555	3.70082	2.17867	14.7368	105.106	45.6131	71.7998	48.9834	87.4998	76.1056	114.98	72.0465	79.105	92.2548	119.2	134.283	106.001	113.017	207.232	106.101	200.104	168.199	190.14	172.878	197.813	172.896	2.0817	137.393	11.4609	9.70207	24.8045	4.88862	1.25817	1.42447	6.40897	94.5392	5.74078	5.91636	6.80351	2.09371	30.5945	19.0799	2.19836	1.46864	4.92933	7.22644	5.18216	64.3685	119.921	44.3121	S
J9VEJ8_CRYNH;T2BQL3_CRYNH	Uncharacterized protein, org=Cryptococcus neoformans var. grubii serotype A (strain H99 / ATCC 208821 / CBS 10515 / FGSC 9487)	CNAG_00634	AYASDPNLNPFSPLSPDLAPNQLTSAQKPIMDSVIDVASADKPLITYTR	_AYASDPNLNPFSPLS[Phospho (STY)]PDLAPNQLTSAQKPIMDSVIDVASADKPLITYTR_	-.1.1.-.1.1.-.-.-.-.1.-.-.-.1.1.1.1.-.-.-.1.1.-.-.1.1.1.1.1.1.1.1.1.1.1.-.1.1.1.1.1.-.1.-.-.-.-.-.-.-.1.-.-.-.-.-.-.-.-.-.-.-.1.1.1.1.-.1.1.1	54;40	S54	54	39.7185	71.9662	21.3177	40.3527	49.5453	69.4984	3.7986	6.36593	19.7687	6.62951	46.4555	3.70082	2.17867	14.7368	105.106	45.6131	71.7998	48.9834	87.4998	76.1056	114.98	72.0465	79.105	92.2548	119.2	134.283	106.001	113.017	207.232	106.101	200.104	168.199	190.14	172.878	197.813	172.896	2.0817	137.393	11.4609	9.70207	24.8045	4.88862	1.25817	1.42447	6.40897	94.5392	5.74078	5.91636	6.80351	2.09371	30.5945	19.0799	2.19836	1.46864	4.92933	7.22644	5.18216	64.3685	119.921	44.3121	S
J9VEJ8_CRYNH;T2BQL3_CRYNH	Uncharacterized protein, org=Cryptococcus neoformans var. grubii serotype A (strain H99 / ATCC 208821 / CBS 10515 / FGSC 9487)	CNAG_00634	EPQEEPEPSQSAPQSAFSSR	_EPQEEPEPS[Phospho (STY)]QSAPQSAFSSR_	-.-.-.-.-.-.-.-.-.-.-.-.-.-.-.-.-.-.-.-.-.-.-.1.-.-.-.-.-.-.-.-.1.-.-.-.-.-.-.1.-.1.-.-.-.-.-.-.-.-.-.-.-.-.-.-.-.-.-.-.-.-.-.-.-.-.-.-.-.-.-	403;389	S411	411	6.30105	11.6381	13.1301	1.66123	13.911	2.23417	2.36712	3.7369	4.06907	14.6767	1.54114	13.5915	3.26417	1.33906	9.11426	1.5681	7.10161	1.74663	1.80343	2.33324	13.5801	3.31561	3.73803	2.34731	1.15607	2.87052	30.2086	1.66774	3.26734	6.37049	1.51005	12.6257	6.43419	22.5021	26.8195	42.3499	10.2939	2.0868	2.09946	2.46115	5.28064	16.1223	2.44013	1.58529	8.08134	3.21452	2.31651	8.84166	22.9692	2.35628	5.07498	1.50522	1.61181	6.3183	6.61987	8.77931	7.25187	4.5499	8.80365	8.95514	S
J9VEJ8_CRYNH;T2BQL3_CRYNH	Uncharacterized protein, org=Cryptococcus neoformans var. grubii serotype A (strain H99 / ATCC 208821 / CBS 10515 / FGSC 9487)	CNAG_00634	EPQEEPEPSQSAPQSAFSSR	_EPQEEPEPS[Phospho (STY)]QSAPQSAFSSR_	-.-.-.-.-.-.-.-.-.-.-.-.-.-.-.-.-.-.-.-.-.-.-.1.-.-.-.-.-.-.-.-.1.-.-.-.-.-.-.1.-.1.-.-.-.-.-.-.-.-.-.-.-.-.-.-.-.-.-.-.-.-.-.-.-.-.-.-.-.-.-	403;389	S397	397	6.30105	11.6381	13.1301	1.66123	13.911	2.23417	2.36712	3.7369	4.06907	14.6767	1.54114	13.5915	3.26417	1.33906	9.11426	1.5681	7.10161	1.74663	1.80343	2.33324	13.5801	3.31561	3.73803	2.34731	1.15607	2.87052	30.2086	1.66774	3.26734	6.37049	1.51005	12.6257	6.43419	22.5021	26.8195	42.3499	10.2939	2.0868	2.09946	2.46115	5.28064	16.1223	2.44013	1.58529	8.08134	3.21452	2.31651	8.84166	22.9692	2.35628	5.07498	1.50522	1.61181	6.3183	6.61987	8.77931	7.25187	4.5499	8.80365	8.95514	S
J9VEJ8_CRYNH;T2BQL3_CRYNH	Uncharacterized protein, org=Cryptococcus neoformans var. grubii serotype A (strain H99 / ATCC 208821 / CBS 10515 / FGSC 9487)	CNAG_00634	GNIPPLPAFFASDPAIVSSVPAAASLEHK	_GNIPPLPAFFASDPAIVSS[Phospho (STY)]VPAAASLEHK_	-.-.-.1.1.-.-.-.-.-.-.-.-.-.-.-.-.1.-.-.-.1.-.1.-.-.-.-.1.1.1.1.1.1.1.1.1.1.-.1.1.1.-.-.-.-.1.-.1.-.-.-.1.-.-.-.-.-.-.-.-.-.-.-.-.-.1.1.1.-.1	360;346	S378	378	1.22297	3.45459	2.72841	45.7265	96.1024	88.7987	17.2307	2.3967	1.78419	3.57108	2.97088	1.63688	1.67174	14.4887	2.39278	8.11304	2.81617	75.5324	1.45818	10.8434	8.27222	48.4177	41.5304	70.0168	67.4096	56.6327	79.979	97.6091	73.6448	121.83	96.3974	57.0668	58.9082	99.1338	142.697	86.1364	13.4385	14.6924	16.8678	4.84277	247.432	1.39439	105.413	6.41668	2.0529	1.98184	55.8067	2.00663	9.19661	4.24984	3.11857	4.56334	3.62576	11.599	9.84891	9.93303	20.0707	1.33222	10.6715	2.27363	S
J9VEJ8_CRYNH;T2BQL3_CRYNH	Uncharacterized protein, org=Cryptococcus neoformans var. grubii serotype A (strain H99 / ATCC 208821 / CBS 10515 / FGSC 9487)	CNAG_00634	GNIPPLPAFFASDPAIVSSVPAAASLEHK	_GNIPPLPAFFASDPAIVSS[Phospho (STY)]VPAAASLEHK_	-.-.-.1.1.-.-.-.-.-.-.-.-.-.-.-.-.1.-.-.-.1.-.1.-.-.-.-.1.1.1.1.1.1.1.1.1.1.-.1.1.1.-.-.-.-.1.-.1.-.-.-.1.-.-.-.-.-.-.-.-.-.-.-.-.-.1.1.1.-.1	360;346	S364	364	1.22297	3.45459	2.72841	45.7265	96.1024	88.7987	17.2307	2.3967	1.78419	3.57108	2.97088	1.63688	1.67174	14.4887	2.39278	8.11304	2.81617	75.5324	1.45818	10.8434	8.27222	48.4177	41.5304	70.0168	67.4096	56.6327	79.979	97.6091	73.6448	121.83	96.3974	57.0668	58.9082	99.1338	142.697	86.1364	13.4385	14.6924	16.8678	4.84277	247.432	1.39439	105.413	6.41668	2.0529	1.98184	55.8067	2.00663	9.19661	4.24984	3.11857	4.56334	3.62576	11.599	9.84891	9.93303	20.0707	1.33222	10.6715	2.27363	S
J9VEJ8_CRYNH;T2BQL3_CRYNH	Uncharacterized protein, org=Cryptococcus neoformans var. grubii serotype A (strain H99 / ATCC 208821 / CBS 10515 / FGSC 9487)	CNAG_00634	NNSSGGNGFGEGFGYGGGIGGGSR	_NNSSGGNGFGEGFGY[Phospho (STY)]GGGIGGGSR_	-.-.-.-.-.-.-.-.-.-.-.-.1.-.-.-.-.-.-.-.-.-.-.-.-.-.-.-.-.-.-.-.-.-.-.-.-.-.-.-.-.-.1.-.-.1.-.-.1.-.1.-.-.-.1.-.-.1.-.-.1.1.1.1.1.-.-.-.-.-.-	157;143	Y171	171	9.75699	3.09969	2.67293	1.49001	1.59237	4.03962	9.38559	1.49961	8.66253	1.42693	10.2128	13.5447	61.8198	4.32554	2.03551	3.01293	1.59955	4.48276	6.10579	8.2141	2.20724	1.64378	0.897516	6.13434	4.81074	11.5892	8.44076	1.27133	1.39292	1.16916	9.82952	1.34262	1.1229	7.0142	4.09916	12.6234	2.47861	2.08464	10.5073	2.92253	20.0085	3.40023	618.826	612.169	869.484	1.06798	4.63203	12.6321	2.05207	10.3029	4.95442	5.11077	2.43037	3.38421	530.445	1276.12	1263.42	253.419	277.72	246.413	Y
J9VEJ8_CRYNH;T2BQL3_CRYNH	Uncharacterized protein, org=Cryptococcus neoformans var. grubii serotype A (strain H99 / ATCC 208821 / CBS 10515 / FGSC 9487)	CNAG_00634	NNSSGGNGFGEGFGYGGGIGGGSR	_NNSSGGNGFGEGFGY[Phospho (STY)]GGGIGGGSR_	-.-.-.-.-.-.-.-.-.-.-.-.1.-.-.-.-.-.-.-.-.-.-.-.-.-.-.-.-.-.-.-.-.-.-.-.-.-.-.-.-.-.1.-.-.1.-.-.1.-.1.-.-.-.1.-.-.1.-.-.1.1.1.1.1.-.-.-.-.-.-	157;143	Y157	157	9.75699	3.09969	2.67293	1.49001	1.59237	4.03962	9.38559	1.49961	8.66253	1.42693	10.2128	13.5447	61.8198	4.32554	2.03551	3.01293	1.59955	4.48276	6.10579	8.2141	2.20724	1.64378	0.897516	6.13434	4.81074	11.5892	8.44076	1.27133	1.39292	1.16916	9.82952	1.34262	1.1229	7.0142	4.09916	12.6234	2.47861	2.08464	10.5073	2.92253	20.0085	3.40023	618.826	612.169	869.484	1.06798	4.63203	12.6321	2.05207	10.3029	4.95442	5.11077	2.43037	3.38421	530.445	1276.12	1263.42	253.419	277.72	246.413	Y
J9VEJ8_CRYNH;T2BQL3_CRYNH	Uncharacterized protein, org=Cryptococcus neoformans var. grubii serotype A (strain H99 / ATCC 208821 / CBS 10515 / FGSC 9487)	CNAG_00634	NNSSGGNGFGEGFGYGGGIGGGSR	_NNSS[Phospho (STY)]GGNGFGEGFGYGGGIGGGSR_	1.1.1.1.1.1.1.1.1.1.1.1.1.1.1.1.1.1.-.-.-.1.1.1.1.1.1.1.1.1.1.1.1.1.1.1.1.1.1.1.1.1.1.1.1.1.1.1.1.1.1.1.1.1.1.1.1.1.1.1.1.1.1.1.1.1.1.1.1.1.1	157;143	S160	160	890.25	1116.92	1468.1	852.915	1053.22	786.93	660.37	1267.53	789.937	915.149	805.351	889.817	908.933	811.45	949.338	760.059	815.715	918.445	426.346	1305.86	956.891	957.509	812.401	760.149	886.621	1102.96	906.158	706.26	587.204	638.632	315.639	493.977	890.542	499.034	560.72	699.219	2089.48	1978.32	1588.4	1952.21	1837.16	1233.96	676.582	1430.4	1404.77	1021.47	1249.85	1196.23	1531.9	3203.29	1170.39	2122.84	764.161	1477.03	999.751	859.641	1354.85	1380.89	850.692	1287.18	S
J9VEJ8_CRYNH;T2BQL3_CRYNH	Uncharacterized protein, org=Cryptococcus neoformans var. grubii serotype A (strain H99 / ATCC 208821 / CBS 10515 / FGSC 9487)	CNAG_00634	NNSSGGNGFGEGFGYGGGIGGGSR	_NNSS[Phospho (STY)]GGNGFGEGFGYGGGIGGGSR_	1.1.1.1.1.1.1.1.1.1.1.1.1.1.1.1.1.1.-.-.-.1.1.1.1.1.1.1.1.1.1.1.1.1.1.1.1.1.1.1.1.1.1.1.1.1.1.1.1.1.1.1.1.1.1.1.1.1.1.1.1.1.1.1.1.1.1.1.1.1.1	157;143	S146	146	890.25	1116.92	1468.1	852.915	1053.22	786.93	660.37	1267.53	789.937	915.149	805.351	889.817	908.933	811.45	949.338	760.059	815.715	918.445	426.346	1305.86	956.891	957.509	812.401	760.149	886.621	1102.96	906.158	706.26	587.204	638.632	315.639	493.977	890.542	499.034	560.72	699.219	2089.48	1978.32	1588.4	1952.21	1837.16	1233.96	676.582	1430.4	1404.77	1021.47	1249.85	1196.23	1531.9	3203.29	1170.39	2122.84	764.161	1477.03	999.751	859.641	1354.85	1380.89	850.692	1287.18	S
J9VEJ8_CRYNH;T2BQL3_CRYNH	Uncharacterized protein, org=Cryptococcus neoformans var. grubii serotype A (strain H99 / ATCC 208821 / CBS 10515 / FGSC 9487)	CNAG_00634	NNSSGGNGFGEGFGYGGGIGGGSR	_NNS[Phospho (STY)]SGGNGFGEGFGYGGGIGGGSR_	1.1.1.1.1.1.1.1.1.1.1.1.1.1.1.1.1.1.-.-.1.1.1.1.1.1.1.1.1.1.1.1.1.1.1.1.1.1.1.1.1.1.1.1.1.1.1.1.1.1.1.1.1.1.1.1.1.1.1.1.1.1.1.1.1.1.1.1.1.1.1	157;143	S159	159	890.262	1116.91	1468.11	871.377	1053.23	786.93	652.169	1260.41	789.919	915.147	805.351	889.812	983.305	811.45	949.327	760.052	811.449	918.437	426.283	1264.12	970.099	957.5	812.424	760.167	886.642	1102.95	906.182	706.255	698.276	657.89	428.673	471.825	890.545	499.034	551.758	699.207	1997.32	1978.19	1609.13	1952.35	1827.14	1233.93	766.823	1430.4	1405.38	1015.89	1242.51	1196.23	1463.47	3203.12	1170.34	2135.52	764.147	1450.49	1077.76	857.823	1354.81	1380.89	850.698	1287.19	S
J9VEJ8_CRYNH;T2BQL3_CRYNH	Uncharacterized protein, org=Cryptococcus neoformans var. grubii serotype A (strain H99 / ATCC 208821 / CBS 10515 / FGSC 9487)	CNAG_00634	NNSSGGNGFGEGFGYGGGIGGGSR	_NNS[Phospho (STY)]SGGNGFGEGFGYGGGIGGGSR_	1.1.1.1.1.1.1.1.1.1.1.1.1.1.1.1.1.1.-.-.1.1.1.1.1.1.1.1.1.1.1.1.1.1.1.1.1.1.1.1.1.1.1.1.1.1.1.1.1.1.1.1.1.1.1.1.1.1.1.1.1.1.1.1.1.1.1.1.1.1.1	157;143	S145	145	890.262	1116.91	1468.11	871.377	1053.23	786.93	652.169	1260.41	789.919	915.147	805.351	889.812	983.305	811.45	949.327	760.052	811.449	918.437	426.283	1264.12	970.099	957.5	812.424	760.167	886.642	1102.95	906.182	706.255	698.276	657.89	428.673	471.825	890.545	499.034	551.758	699.207	1997.32	1978.19	1609.13	1952.35	1827.14	1233.93	766.823	1430.4	1405.38	1015.89	1242.51	1196.23	1463.47	3203.12	1170.34	2135.52	764.147	1450.49	1077.76	857.823	1354.81	1380.89	850.698	1287.19	S
J9VEJ8_CRYNH;T2BQL3_CRYNH	Uncharacterized protein, org=Cryptococcus neoformans var. grubii serotype A (strain H99 / ATCC 208821 / CBS 10515 / FGSC 9487)	CNAG_00634	RNNSSGGNGFGEGFGYGGGIGGGSR	_RNNSSGGNGFGEGFGY[Phospho (STY)]GGGIGGGSR_	1.1.1.-.1.1.1.-.1.-.-.1.1.1.1.1.1.1.-.-.-.1.-.1.-.1.1.1.1.1.1.1.1.1.1.1.1.1.1.1.1.1.-.1.-.-.-.-.-.-.-.1.-.-.-.-.-.1.-.1.-.-.-.-.1.1.1.1.1.-.1	156;142	Y171	171	315.75	182.176	619.288	174.085	117.68	451.68	431.653	442.756	593.759	9.64538	1.04805	3.86859	450.366	448.646	560.642	519.265	263.175	420.529	543.133	597.081	715.881	459.239	489.586	453.725	694.529	515.251	471.111	469.034	434.031	370.129	430.127	441.721	415.847	403.498	448.709	614.55	2.92208	229.396	3.83488	5.48553	10.5562	6.92511	1.20188	9.22283	8.35065	213.165	7.37988	1.38683	4.88723	15.4948	4.18057	471.979	262.535	209.021	10.2799	5.72699	17.8807	432.398	422.177	518.256	Y
J9VEJ8_CRYNH;T2BQL3_CRYNH	Uncharacterized protein, org=Cryptococcus neoformans var. grubii serotype A (strain H99 / ATCC 208821 / CBS 10515 / FGSC 9487)	CNAG_00634	RNNSSGGNGFGEGFGYGGGIGGGSR	_RNNSSGGNGFGEGFGY[Phospho (STY)]GGGIGGGSR_	1.1.1.-.1.1.1.-.1.-.-.1.1.1.1.1.1.1.-.-.-.1.-.1.-.1.1.1.1.1.1.1.1.1.1.1.1.1.1.1.1.1.-.1.-.-.-.-.-.-.-.1.-.-.-.-.-.1.-.1.-.-.-.-.1.1.1.1.1.-.1	156;142	Y157	157	315.75	182.176	619.288	174.085	117.68	451.68	431.653	442.756	593.759	9.64538	1.04805	3.86859	450.366	448.646	560.642	519.265	263.175	420.529	543.133	597.081	715.881	459.239	489.586	453.725	694.529	515.251	471.111	469.034	434.031	370.129	430.127	441.721	415.847	403.498	448.709	614.55	2.92208	229.396	3.83488	5.48553	10.5562	6.92511	1.20188	9.22283	8.35065	213.165	7.37988	1.38683	4.88723	15.4948	4.18057	471.979	262.535	209.021	10.2799	5.72699	17.8807	432.398	422.177	518.256	Y
J9VEJ8_CRYNH;T2BQL3_CRYNH	Uncharacterized protein, org=Cryptococcus neoformans var. grubii serotype A (strain H99 / ATCC 208821 / CBS 10515 / FGSC 9487)	CNAG_00634	RNNSSGGNGFGEGFGYGGGIGGGSR	_RNNSS[Phospho (STY)]GGNGFGEGFGYGGGIGGGSR_	1.1.1.1.1.1.-.-.1.-.1.1.1.1.1.1.1.1.-.-.1.1.1.1.-.-.1.1.1.1.1.1.1.1.-.1.1.1.1.1.1.1.-.1.1.1.-.-.-.-.-.-.-.-.-.-.1.1.-.-.-.-.1.1.1.1.1.1.1.-.1	156;142	S160	160	345.861	296.951	752.871	337.622	187.016	461.8	4.28478	6.23762	3.47567	675.231	662.763	715.304	625.529	515.819	664.484	480.729	399.748	432.58	2.68351	10.4545	4.40931	585.118	550.795	529.956	912.033	658.478	471.408	494.901	399.766	467.77	536.017	509.948	399.238	590.319	447.786	772.39	205.312	216.071	141.828	306.093	5.58966	8.3146	6.0075	4.70097	2.63633	16.7516	2.89363	8.77297	14.2039	2.90639	367.561	1.28436	1.67767	6.23427	23.9438	5.16766	544.268	518.631	491.625	523.194	S
J9VEJ8_CRYNH;T2BQL3_CRYNH	Uncharacterized protein, org=Cryptococcus neoformans var. grubii serotype A (strain H99 / ATCC 208821 / CBS 10515 / FGSC 9487)	CNAG_00634	RNNSSGGNGFGEGFGYGGGIGGGSR	_RNNSS[Phospho (STY)]GGNGFGEGFGYGGGIGGGSR_	1.1.1.1.1.1.-.-.1.-.1.1.1.1.1.1.1.1.-.-.1.1.1.1.-.-.1.1.1.1.1.1.1.1.-.1.1.1.1.1.1.1.-.1.1.1.-.-.-.-.-.-.-.-.-.-.1.1.-.-.-.-.1.1.1.1.1.1.1.-.1	156;142	S146	146	345.861	296.951	752.871	337.622	187.016	461.8	4.28478	6.23762	3.47567	675.231	662.763	715.304	625.529	515.819	664.484	480.729	399.748	432.58	2.68351	10.4545	4.40931	585.118	550.795	529.956	912.033	658.478	471.408	494.901	399.766	467.77	536.017	509.948	399.238	590.319	447.786	772.39	205.312	216.071	141.828	306.093	5.58966	8.3146	6.0075	4.70097	2.63633	16.7516	2.89363	8.77297	14.2039	2.90639	367.561	1.28436	1.67767	6.23427	23.9438	5.16766	544.268	518.631	491.625	523.194	S
J9VEJ8_CRYNH;T2BQL3_CRYNH	Uncharacterized protein, org=Cryptococcus neoformans var. grubii serotype A (strain H99 / ATCC 208821 / CBS 10515 / FGSC 9487)	CNAG_00634	RNNSSGGNGFGEGFGYGGGIGGGSR	_RNNS[Phospho (STY)]SGGNGFGEGFGYGGGIGGGSR_	1.-.1.1.-.1.-.-.1.1.1.1.1.1.1.1.1.1.-.-.-.1.1.1.-.1.1.1.1.1.1.1.1.1.1.1.1.1.1.1.1.1.-.1.-.-.-.-.-.-.-.-.-.-.-.1.1.1.-.-.-.-.1.1.1.1.-.1.-.-.-	156;142	S159	159	345.85	565.424	752.871	337.622	436.887	461.8	1.69576	5.08313	24.2015	352.295	662.75	715.304	625.593	515.819	132.912	480.729	399.748	432.58	842.374	670.281	982.601	585.118	550.791	529.956	912.033	658.478	471.408	494.901	61.4706	467.77	536.017	509.948	399.238	590.33	447.786	772.425	8.00147	216.071	2.40404	5.55785	7.71316	4.09303	2.97251	3.33493	11.6554	16.2427	6.37248	5.89593	320.865	268.792	367.561	12.5347	1.83256	1.15382	33.646	33.8654	544.077	518.622	491.625	523.194	S
J9VEJ8_CRYNH;T2BQL3_CRYNH	Uncharacterized protein, org=Cryptococcus neoformans var. grubii serotype A (strain H99 / ATCC 208821 / CBS 10515 / FGSC 9487)	CNAG_00634	RNNSSGGNGFGEGFGYGGGIGGGSR	_RNNS[Phospho (STY)]SGGNGFGEGFGYGGGIGGGSR_	1.-.1.1.-.1.-.-.1.1.1.1.1.1.1.1.1.1.-.-.-.1.1.1.-.1.1.1.1.1.1.1.1.1.1.1.1.1.1.1.1.1.-.1.-.-.-.-.-.-.-.-.-.-.-.1.1.1.-.-.-.-.1.1.1.1.-.1.-.-.-	156;142	S145	145	345.85	565.424	752.871	337.622	436.887	461.8	1.69576	5.08313	24.2015	352.295	662.75	715.304	625.593	515.819	132.912	480.729	399.748	432.58	842.374	670.281	982.601	585.118	550.791	529.956	912.033	658.478	471.408	494.901	61.4706	467.77	536.017	509.948	399.238	590.33	447.786	772.425	8.00147	216.071	2.40404	5.55785	7.71316	4.09303	2.97251	3.33493	11.6554	16.2427	6.37248	5.89593	320.865	268.792	367.561	12.5347	1.83256	1.15382	33.646	33.8654	544.077	518.622	491.625	523.194	S
J9VEK1_CRYNH	Membrane protein, org=Cryptococcus neoformans var. grubii serotype A (strain H99 / ATCC 208821 / CBS 10515 / FGSC 9487)	CNAG_00309	RYTGYAHPAGSGYDYASALTLK	_RYTGYAHPAGSGY[Phospho (STY)]DYASALTLK_	1.-.-.-.1.-.-.-.-.-.-.1.-.-.1.-.-.1.-.-.-.-.1.1.1.1.1.-.-.1.1.-.-.1.1.1.1.-.1.1.1.1.-.-.-.-.-.-.-.-.-.-.-.-.-.-.-.-.1.-.-.-.-.-.1.-.-.1.1.1.1	155	Y167	167	5.80176	6.75545	3.63454	9.42596	147.881	5.28385	1.77776	2.14942	7.95964	2.80717	1.56071	9.28605	7.70322	15.268	1.26788	5.86384	9.53189	1.22083	1034.84	617.679	539.122	0.864931	4.77784	5.03107	6.74427	14.0193	5.09371	274.593	278.9	268.989	518.061	573.218	512.702	345.31	529.818	419.551	5.67289	2.71193	2.58014	14.221	3.66976	1.72811	4.32466	7.48285	7.80773	6.02087	1.91269	2.19438	14.5353	8.57307	15.355	1.44085	1.47116	3.13577	2.01332	12.0156	25.3249	3.83779	1.20512	2.45324	Y
J9VEK1_CRYNH	Membrane protein, org=Cryptococcus neoformans var. grubii serotype A (strain H99 / ATCC 208821 / CBS 10515 / FGSC 9487)	CNAG_00309	RYTGYAHPAGSGYDYASALTLK	_RYTGYAHPAGS[Phospho (STY)]GYDYASALTLK_	1.-.1.1.1.-.-.-.-.-.-.-.1.-.-.-.1.1.-.-.-.-.1.1.1.-.1.-.1.1.1.-.1.1.1.-.1.-.1.1.1.1.-.-.-.-.-.-.-.-.-.-.-.-.-.-.-.-.-.-.-.-.-.-.-.-.-.1.-.1.1	155	S165	165	174.793	86.5667	53.724	29.3941	39.8485	43.0171	8.70153	2.95743	13.4334	2.33112	2.79841	1.28586	90.9642	6.88361	3.6704	76.7461	60.6771	93.7456	254.923	180.624	108.813	81.5574	108.626	97.9222	103.026	67.0832	17.8641	41.9279	89.0674	75.9504	121.387	97.227	60.597	67.0453	200.82	90.0526	8.03697	8.3409	15.4909	6.74351	18.3704	12.3932	5.84806	10.3419	13.7214	5.76064	1.21609	8.34694	12.2232	15.5794	1.9555	1.99316	2.62706	2.0494	28.5834	32.1203	2.02613	4.21421	14.3645	0.965396	S
J9VEK1_CRYNH	Membrane protein, org=Cryptococcus neoformans var. grubii serotype A (strain H99 / ATCC 208821 / CBS 10515 / FGSC 9487)	CNAG_00309	SAAEEVESSSSPSKTVFDTR	_S[Phospho (STY)]AAEEVESSSSPSKTVFDTR_	-.-.-.-.-.-.-.-.-.-.-.-.-.1.-.-.-.-.-.-.-.-.-.1.-.-.1.1.-.1.-.1.-.-.1.1.1.1.-.1.-.-.-.-.-.-.-.-.-.-.-.-.-.-.-.-.1.-.-.-.-.-.-.-.-.-.1.1.-.-.-	579	S579	579	1.23899	1.50934	9.44478	0.999535	2.56143	1.1539	1.74108	6.27782	1.5605	4.30373	5.93119	2.11418	3.26682	182.763	1.70238	4.08454	7.06016	8.91251	4.17385	10.2844	106.998	128.196	114.113	171.762	13.5231	1.32259	1.39335	231.776	188.421	190.378	428.636	147.586	211.199	71.9442	2.46978	7.18996	5.50954	7.59924	2.32153	2.57143	1.93031	7.72019	1.74527	11.8619	11.2709	0.958463	9.09105	12.2337	13.8158	15.1165	95.7496	7.94597	6.88735	2.19683	29.1557	21.4638	4.39486	3.45729	6.18313	5.62228	S
J9VEK1_CRYNH	Membrane protein, org=Cryptococcus neoformans var. grubii serotype A (strain H99 / ATCC 208821 / CBS 10515 / FGSC 9487)	CNAG_00309	VKAAQEAGATGVIIFTDPGDDGEITEENGYEVYPK	_VKAAQEAGATGVIIFTDPGDDGEITEENGYEVY[Phospho (STY)]PK_	1.1.-.1.1.1.1.1.1.1.1.1.1.1.1.1.1.1.-.1.1.-.1.1.1.1.1.-.1.1.1.1.1.1.1.1.1.1.1.1.1.-.-.-.-.1.-.-.-.-.-.-.1.-.-.-.-.-.-.-.1.-.-.-.-.-.-.1.1.1.-	316	Y348	348	268.071	683.37	511.725	314.543	391.707	318.085	544.29	1188.1	1167.18	258.718	290.777	283.79	708.668	299.464	410.08	243.403	325.111	187.154	507.796	225.611	173.498	141.656	137.773	155.941	369.469	311.085	442.554	286.52	344.403	266.579	305.58	255.886	346.436	309.363	282.975	276.042	4.12434	4.09003	6.75521	192.87	11.5412	2.47992	3.4242	10.8149	5.39295	4.35849	95.5383	1.84199	23.8352	6.50299	13.3502	4.11369	2.78652	2.83065	157.865	2.75056	2.79027	1.70692	11.9016	2.78092	Y
J9VEK3_CRYNH	Oxo-4-hydroxy-4-carboxy-5-ureidoimidazoline decarboxylase domain-containing protein, org=Cryptococcus neoformans var. grubii serotype A (strain H99 / ATCC 208821 / CBS 10515 / FGSC 9487)	CNAG_00639	AQIIPEFESILGLPHSSVGKDEPK	_AQIIPEFESILGLPHSS[Phospho (STY)]VGKDEPK_	-.-.-.-.-.1.-.-.-.1.1.-.-.-.-.1.1.-.-.-.-.-.-.1.-.-.-.-.-.-.1.-.-.-.1.1.-.1.-.1.1.1.-.-.-.-.-.-.-.-.-.-.-.-.-.-.-.-.-.-.-.-.-.-.-.1.-.-.-.-.-	135	S151	151	1.91733	2.55852	4.531	7.87122	0.875203	48.8527	3.46442	7.52492	2.05567	47.4282	25.395	47.4215	3.82838	12.8115	3.18477	35.3733	35.5813	29.7382	17.5916	1.17579	6.39683	2.05174	3.58842	11.5266	46.3312	7.16113	2.44222	46.5704	52.812	59.6834	4.12398	38.2824	1.07096	36.0861	77.1257	24.7653	16.7043	12.9554	2.26813	3.33065	4.77318	8.53419	1.36286	18.2845	1.29328	14.5622	4.79385	1.82359	2.19509	2.40104	27.1637	2.56401	2.30381	2.27338	25.574	2.68904	14.8045	5.21778	1.12949	31.6314	S
J9VEK3_CRYNH	Oxo-4-hydroxy-4-carboxy-5-ureidoimidazoline decarboxylase domain-containing protein, org=Cryptococcus neoformans var. grubii serotype A (strain H99 / ATCC 208821 / CBS 10515 / FGSC 9487)	CNAG_00639	AQIIPEFESILGLPHSSVGKDEPK	_AQIIPEFESILGLPHS[Phospho (STY)]SVGKDEPK_	1.1.1.1.1.1.-.-.-.1.1.1.-.-.-.-.1.-.-.-.-.1.1.1.-.-.1.-.1.-.-.1.-.1.1.1.1.-.1.1.1.-.-.-.-.-.-.-.-.1.-.-.1.1.-.-.-.-.-.-.-.-.-.1.-.1.-.1.1.1.-	135	S150	150	38.8459	153.498	92.5423	218.804	116.336	279.628	10.9309	8.9383	4.86243	189.915	238.607	185.608	4.48025	11.3362	0.86255	5.21204	160.662	2.69053	4.30993	8.72658	127.256	7.89186	132.859	8.19466	1.60646	80.6293	12.6982	178.542	210.955	229.326	98.1961	109.785	122.68	222.294	204.87	213.428	6.35045	2.5128	10.643	19.3326	3.76322	20.1282	3.86373	188.367	1.61773	136.316	151.872	126.068	8.05579	2.73535	11.7486	2.14224	2.48928	15.4908	3.10808	34.9202	7.45381	111.965	118.437	192.485	S
J9VEL3_CRYNH	NADH dehydrogenase (Ubiquinone) 1 beta subcomplex 8, org=Cryptococcus neoformans var. grubii serotype A (strain H99 / ATCC 208821 / CBS 10515 / FGSC 9487)	CNAG_00329	LTIANENFPLPTGEEVDPQLNGYPQLPNESLQNR	_LTIANENFPLPTGEEVDPQLNGY[Phospho (STY)]PQLPNESLQNR_	-.1.1.-.1.-.1.-.-.1.-.1.1.1.1.1.1.1.-.1.1.-.-.1.1.1.1.1.1.-.-.1.1.1.1.-.1.1.1.1.1.1.1.1.1.1.1.1.1.1.1.1.1.1.1.1.-.1.1.1.-.-.1.1.1.1.1.1.1.-.1	31	Y53	53	686.5	536.606	752.667	1.83571	5.2558	1.25338	8.31256	3.09155	3.76789	371.889	269.313	295.358	426.509	657.115	256.647	509.249	546.833	575.851	904.827	502.557	369.147	323.02	334.17	398.919	369.037	311.394	461.02	139.855	419.845	245.924	623.347	346.214	771.697	470.328	249.749	481.272	1626.57	1387.67	891.135	2117.3	1986.19	1750.83	584.087	3397.98	3908.32	1246.97	1245.81	1949.01	2040.97	1772.12	2183.55	788.953	710.527	1547.92	12.1115	14.5697	5.98019	710.13	807.792	633.164	Y
J9VEL3_CRYNH	NADH dehydrogenase (Ubiquinone) 1 beta subcomplex 8, org=Cryptococcus neoformans var. grubii serotype A (strain H99 / ATCC 208821 / CBS 10515 / FGSC 9487)	CNAG_00329	LTIANENFPLPTGEEVDPQLNGYPQLPNESLQNR	_LTIANENFPLPT[Phospho (STY)]GEEVDPQLNGYPQLPNESLQNR_	-.-.-.-.-.-.-.-.-.-.-.-.-.-.-.-.-.-.-.-.-.-.-.-.-.-.-.-.-.-.-.-.-.-.-.-.-.-.-.-.-.-.1.1.1.1.1.1.1.1.1.-.1.1.1.1.-.-.1.1.-.-.1.1.1.1.1.-.1.1.-	31	T42	42	3.94671	4.09055	12.7796	5.64374	1.33088	2.15401	6.77731	2.17892	17.8085	13.9333	4.00633	10.4453	5.84961	2.67454	1.80507	4.6833	2.1793	3.48644	1.27781	9.9335	4.68092	3.20776	1.93788	6.50533	1.98047	8.00862	13.0451	4.33946	0.698755	5.90948	8.53453	8.16487	4.26497	2.43334	4.02037	1.12854	1696.53	1376.31	1130.72	947.413	561.207	1042.41	1062.96	1637.35	1069.13	969.291	1148.44	915.499	982.006	293.832	467.751	991.563	758.153	719.535	17.3688	31.6385	6.00502	420.086	405.52	309.977	T
J9VEL3_CRYNH	NADH dehydrogenase (Ubiquinone) 1 beta subcomplex 8, org=Cryptococcus neoformans var. grubii serotype A (strain H99 / ATCC 208821 / CBS 10515 / FGSC 9487)	CNAG_00329	LTIANENFPLPTGEEVDPQLNGYPQLPNESLQNR	_LT[Phospho (STY)]IANENFPLPTGEEVDPQLNGYPQLPNESLQNR_	1.-.-.-.-.-.-.-.-.-.-.-.-.-.-.-.-.-.-.-.-.-.-.-.-.-.-.-.-.-.-.-.-.-.-.-.-.1.-.-.-.-.1.1.1.1.1.1.1.1.1.-.1.1.1.-.1.1.1.1.-.-.-.1.1.1.-.-.-.-.-	31	T32	32	105.484	4.54125	2.24464	5.66157	2.41474	5.71823	1.78773	11.6229	19.9468	3.17301	1.57601	9.05288	10.54	2.28465	1.78722	8.16054	1.1215	0.886022	4.70184	11.0835	2.0381	0.789282	11.1824	1.74396	1.50852	4.93195	2.31521	7.58053	11.6941	7.91722	2.73638	119.752	1.15853	5.48205	1.51228	12.3292	1277.79	1313.42	921	919.908	477.446	806.26	850.715	1262.05	731.056	709.478	865.576	775.427	577.298	200.904	151.251	556.96	532.297	771.523	9.88662	3.72561	2.65886	379.206	338.728	261.206	T
J9VEL4_CRYNH	Uncharacterized protein, org=Cryptococcus neoformans var. grubii serotype A (strain H99 / ATCC 208821 / CBS 10515 / FGSC 9487)	CNAG_00653	ADINLSGNAVDLTVPERRPSSPELHELINNMR	_ADINLSGNAVDLTVPERRPSS[Phospho (STY)]PELHELINNMR_	1.-.1.-.1.-.-.-.-.1.1.1.1.1.1.1.1.1.-.-.-.1.1.-.1.-.1.1.1.1.1.1.1.1.1.1.1.1.1.1.1.1.-.-.1.1.1.-.-.1.-.1.1.-.1.-.-.-.-.1.-.-.-.1.-.-.-.-.1.1.1	581	S601	601	59.2106	24.1255	24.6095	9.84657	29.4515	0.800939	3.72711	9.36525	3.04553	42.4267	40.3016	35.1536	125.744	30.2122	45.6538	82.4832	41.4166	59.4284	182.449	126.912	62.9182	12.3112	40.6829	47.3598	50.6455	20.0316	45.5523	33.3381	52.2066	29.6759	52.8707	84.4583	60.0946	39.0458	100.286	46.922	8.00126	6.92503	86.3556	5.97824	106.368	9.96859	1.65756	110.356	1.84694	43.6747	36.2829	54.1723	47.0719	8.37633	11.1734	6.29391	14.4556	82.6061	14.0456	2.06498	5.5554	68.5034	7.37419	13.9157	S
J9VEL4_CRYNH	Uncharacterized protein, org=Cryptococcus neoformans var. grubii serotype A (strain H99 / ATCC 208821 / CBS 10515 / FGSC 9487)	CNAG_00653	ADINLSGNAVDLTVPERRPSSPELHELINNMR	_ADINLSGNAVDLTVPERRPS[Phospho (STY)]SPELHELINNMR_	1.-.1.1.-.1.1.1.-.1.1.1.1.1.1.1.1.1.-.-.-.1.1.-.1.-.1.1.-.1.1.1.1.1.1.-.1.1.1.1.1.1.-.1.1.1.-.-.-.-.-.1.1.-.-.1.-.-.1.-.-.-.-.1.-.-.-.-.1.1.1	581	S600	600	102.144	127.252	80.6268	59.4829	83.1431	129.294	29.9543	244.874	128.248	77.852	95.6983	60.7582	170.782	105.671	117.935	77.0822	69.0216	110.84	327.118	177.764	117.167	80.3247	90.7065	56.2984	126.078	25.9576	110.415	88.5296	83.966	61.4709	121.7	166.597	115.749	198.365	125.873	124.26	359.451	309.809	120.665	87.2026	3.79901	9.63956	1.49748	4.22958	9.79039	44.4723	305.362	85.6816	18.8283	99.7532	3.13549	2.29261	75.661	1.23735	2.17511	2.15872	3.7689	95.3741	5.24424	1.80891	S
J9VEL4_CRYNH	Uncharacterized protein, org=Cryptococcus neoformans var. grubii serotype A (strain H99 / ATCC 208821 / CBS 10515 / FGSC 9487)	CNAG_00653	ADINLSGNAVDLTVPERRPSSPELHELINNMR	_ADINLSGNAVDLT[Phospho (STY)]VPERRPSSPELHELINNMR_	1.-.1.1.1.1.1.1.1.1.1.1.1.1.1.1.1.1.-.-.1.1.1.1.-.1.1.1.1.1.1.1.-.1.1.1.1.1.1.1.1.1.-.-.-.-.-.-.-.1.-.1.-.-.1.-.-.-.1.1.-.1.-.1.-.1.-.1.1.1.1	581	T593	593	230.133	203.855	112.103	68.2664	147.038	128.196	164.149	589.099	270.477	186.52	152.814	89.7405	96.6221	214.89	86.6151	65.7181	152.683	82.1499	73.5607	50.0413	103.174	120.582	102.261	90.3414	85.0193	149.102	126.739	23.7932	67.4561	63.0599	143.41	96.3503	155.716	67.3449	97.2085	78.3969	4.56426	1.42505	18.694	7.16552	14.149	7.76813	2.12772	150.923	1.70648	95.0637	1.67693	2.83247	395.764	16.0777	10.6887	164.585	112.811	110.149	6.00554	188.982	3.27724	99.8371	123.466	94.3492	T
J9VEL4_CRYNH	Uncharacterized protein, org=Cryptococcus neoformans var. grubii serotype A (strain H99 / ATCC 208821 / CBS 10515 / FGSC 9487)	CNAG_00653	SSQLFAYR	_SS[Phospho (STY)]QLFAYR_	-.-.1.-.1.-.1.1.1.-.1.-.-.-.-.-.1.-.-.-.-.-.-.-.-.1.-.1.-.-.-.1.-.1.-.1.1.-.-.1.1.-.-.-.-.1.-.-.-.-.-.-.-.-.-.-.-.-.-.-.-.-.-.-.-.-.-.1.1.1.1	763	S764	764	1.94251	2.45838	17.8137	5.28977	118.351	6.46423	214.669	208.805	488.451	2.37299	161.443	1.73987	0.971006	1.29197	10.8523	6.30638	136.513	8.13909	8.97694	151.125	6.71392	1.37118	5.89523	2.96983	9.19169	14.3347	1.27958	170.502	149.392	189.258	224.54	3.93679	13.2748	99.3956	101.919	117.272	6.15174	17.8663	7.11788	21.0669	2.92112	5.65203	11.1594	7.54901	1.89375	1.08216	1.13018	13.4699	8.69777	9.42942	13.6569	1.30721	2.00465	19.9441	7.78215	4.74834	5.76615	1.96366	4.53509	1.28321	S
J9VEL4_CRYNH	Uncharacterized protein, org=Cryptococcus neoformans var. grubii serotype A (strain H99 / ATCC 208821 / CBS 10515 / FGSC 9487)	CNAG_00653	TEFSYHSSSQPHWAPQYQVENSSAAR	_TEFSYHSSSQPHWAPQYQVENS[Phospho (STY)]SAAR_	1.-.-.1.1.-.-.-.1.1.1.1.1.1.-.1.1.-.-.-.1.1.1.1.1.1.-.1.1.1.1.-.1.1.-.1.-.-.1.1.1.1.-.-.-.-.-.-.-.-.1.-.-.-.-.-.-.-.1.-.-.-.-.1.-.-.-.1.1.1.1	148	S169	169	123.773	5.58394	1.37738	4.28738	2.17131	1.98115	7.38413	15.1248	93.1202	21.6751	1.34417	28.1991	5.12394	24.4483	6.22856	66.295	30.5427	55.7991	245.651	33.8769	78.1823	18.0363	27.6193	6.51695	23.6382	24.8131	58.385	28.621	17.5177	9.39491	1.01698	7.24762	27.9403	25.0923	7.17708	35.7693	2.63287	1.72879	9.51196	6.66641	21.5611	1.89719	1.37143	1.62766	93.6456	1.98075	1.40204	1.31313	2.6184	9.33366	1.83402	10.6241	7.75165	7.43181	2.42271	4.63354	9.68613	45.9299	1.17893	2.09841	S
J9VEL4_CRYNH	Uncharacterized protein, org=Cryptococcus neoformans var. grubii serotype A (strain H99 / ATCC 208821 / CBS 10515 / FGSC 9487)	CNAG_00653	TEFSYHSSSQPHWAPQYQVENSSAAR	_TEFSYHSSSQPHWAPQY[Phospho (STY)]QVENSSAAR_	1.-.-.1.1.1.-.-.-.1.1.1.1.1.-.-.1.-.-.-.1.1.-.1.1.1.-.1.1.-.1.1.1.1.1.1.-.-.1.1.-.1.-.-.-.-.-.-.-.-.-.-.-.-.-.-.-.-.-.-.-.-.-.1.-.-.-.1.1.1.1	148	Y164	164	140.367	1.72473	6.93048	93.5923	18.9622	47.8338	1.94226	15.311	14.1877	106.406	35.9966	21.2312	78.5195	84.5701	106.438	5.25078	114.002	2.36481	357.288	118.034	271.763	105.346	103.492	99.9643	63.875	54.0292	108.27	47.3993	13.8939	103.359	10.6362	3.84691	129.407	138.242	129.678	117.294	10.6596	21.9438	19.8391	12.5691	7.35314	4.80097	16.512	3.72689	7.39219	5.94034	14.7649	12.4815	8.6797	16.0995	1.85938	7.02811	18.479	19.0857	23.9419	5.07022	9.37585	243.792	1.68521	2.67923	Y
J9VEL4_CRYNH	Uncharacterized protein, org=Cryptococcus neoformans var. grubii serotype A (strain H99 / ATCC 208821 / CBS 10515 / FGSC 9487)	CNAG_00653	TEFSYHSSSQPHWAPQYQVENSSAAR	_TEFSY[Phospho (STY)]HSSSQPHWAPQYQVENSSAAR_	-.-.-.-.-.-.-.-.-.-.-.1.-.-.-.-.-.-.-.-.-.1.1.1.-.-.-.-.-.1.-.-.-.-.-.-.-.-.-.1.-.-.-.-.-.-.-.-.-.-.-.-.-.-.-.-.-.-.-.-.-.-.-.-.-.-.-.-.-.-.-	148	Y152	152	11.4286	4.49031	9.65863	6.81381	7.5143	1.76202	5.18751	5.14242	22.6399	1.73228	10.916	108.92	1.47486	6.75217	4.84423	4.67476	1.18925	9.64119	1.55494	12.8668	4.43304	4.16353	1.87783	21.1633	0.91414	0.91369	0.956708	6.33157	10.6026	5.02004	5.77042	1.37913	2.32161	132.519	3.16033	3.37235	15.1609	21.4757	1.74145	10.5991	11.1081	5.54302	11.3914	14.1581	2.30312	4.12334	16.2251	6.68482	7.09105	14.8901	10.6129	1.33071	12.5328	7.07806	6.20391	4.66077	6.30257	6.73952	10.7164	1.9687	Y
J9VEL7_CRYNH	Hsp75-like protein, org=Cryptococcus neoformans var. grubii serotype A (strain H99 / ATCC 208821 / CBS 10515 / FGSC 9487)	CNAG_00334	AAVESEIAK	_AAVES[Phospho (STY)]EIAK_	1.1.1.1.1.1.1.1.1.1.1.1.1.1.1.1.1.1.-.-.1.1.-.1.-.1.1.1.1.1.-.-.1.1.1.1.-.-.1.1.1.1.-.-.-.-.-.-.-.-.-.-.-.-.-.-.-.-.-.-.-.-.-.-.-.-.1.1.1.1.1	572	S576	576	431.63	445.96	402.48	549.146	404.781	418.184	302.495	490.451	386.382	314.987	254.744	332.177	342.268	464.501	412.825	336.067	446.896	543.491	202.263	254.496	289.597	542.797	466.748	422.778	289.19	299.884	530.268	741.909	470.413	503.399	332.359	578.273	421.771	400.68	632.995	678.01	1540.88	1431.76	1692.46	1100.11	2018.12	1862.24	2306.23	1507.83	1954.91	1863.02	2265.19	2015.78	2723.36	1268.92	2123.92	565.179	582.099	279.437	1798.91	1867.98	1892.37	453.278	522.52	527.809	S
J9VEL7_CRYNH	Hsp75-like protein, org=Cryptococcus neoformans var. grubii serotype A (strain H99 / ATCC 208821 / CBS 10515 / FGSC 9487)	CNAG_00334	AQITIQNSVGR	_AQITIQNS[Phospho (STY)]VGR_	1.1.1.1.-.1.-.-.1.1.1.1.1.1.1.-.-.1.-.1.-.1.1.-.-.1.1.1.1.1.1.1.1.1.1.1.1.1.1.1.1.-.-.-.-.-.-.-.-.-.-.-.-.-.-.-.-.-.-.-.-.-.-.-.1.1.1.1.1.1.1	503	S510	510	173.105	5.24848	14.6093	178.147	235.369	187.86	7.41888	14.5068	11.3613	206.941	247.914	292.016	131.44	95.0725	99.7345	313.633	179.37	304.055	2.50118	1.23455	1.85493	118.784	180.163	183.152	0.997984	103.225	2.43326	285.387	180.148	141.43	1.53218	0.853208	9.07368	119.641	161.06	235.388	518.578	368.861	229.316	934.375	757.783	770.081	7.51825	331.917	6.64983	508.677	862.479	470.206	1183.05	567.116	960.415	450.373	487.741	205.625	877.125	982.744	1029.02	188.617	137.074	296.933	S
J9VEL7_CRYNH	Hsp75-like protein, org=Cryptococcus neoformans var. grubii serotype A (strain H99 / ATCC 208821 / CBS 10515 / FGSC 9487)	CNAG_00334	AQITIQNSVGRLSSEEIQAMIK	_AQITIQNSVGRLSS[Phospho (STY)]EEIQAMIK_	1.1.1.1.1.1.1.1.1.1.1.1.1.1.1.1.1.1.1.1.1.1.1.1.1.1.1.1.1.1.1.-.1.1.-.1.1.1.1.1.1.1.1.1.1.1.1.1.1.1.1.1.1.1.1.1.1.1.1.1.1.1.1.1.1.1.1.1.1.1.1	503	S516	516	686.976	705.06	415.646	242.676	445.72	441.646	954.961	700.525	636.453	360.16	361.689	265.814	334.346	510.48	366.731	178.337	410.968	235.13	360.217	486.971	499.977	389.041	399.909	420.097	332.036	260.708	221.818	168.851	83.5934	64.5513	317.012	629.621	452.512	223.714	141.695	308.179	873.909	675.562	747.328	448.235	399.012	378.643	738.603	729.043	758.031	630.436	527.287	608.814	1186.52	1948.61	682.893	587.899	582.855	608.42	1684.8	1377.47	1549.56	349.353	345.442	403.544	S
J9VEL7_CRYNH	Hsp75-like protein, org=Cryptococcus neoformans var. grubii serotype A (strain H99 / ATCC 208821 / CBS 10515 / FGSC 9487)	CNAG_00334	AQITIQNSVGRLSSEEIQAMIK	_AQITIQNSVGRLS[Phospho (STY)]SEEIQAMIK_	1.1.1.1.1.1.1.1.1.1.1.1.1.1.1.1.1.1.1.1.1.1.1.1.1.1.1.1.1.1.1.1.1.1.1.1.1.1.1.1.1.1.1.1.1.1.1.1.1.1.1.1.1.1.1.1.1.1.1.1.1.1.1.1.1.1.1.1.1.1.1	503	S515	515	686.981	705.046	415.637	242.69	448.683	441.634	954.944	700.5	636.407	358.273	361.701	270.189	334.335	501.681	368.735	179.311	410.946	235.085	360.312	486.956	528.802	389.097	400.175	420.618	332.043	150.313	221.819	168.855	199.593	193.131	317.035	629.611	450.356	223.717	141.691	308.195	874.114	675.532	747.86	448.115	375.05	381.893	738.58	728.969	758.015	630.408	527.371	595.295	1186.43	1948.83	683.946	587.915	578.287	608.404	1684.83	1377.52	1549.85	349.373	345.43	403.519	S
J9VEL7_CRYNH	Hsp75-like protein, org=Cryptococcus neoformans var. grubii serotype A (strain H99 / ATCC 208821 / CBS 10515 / FGSC 9487)	CNAG_00334	AQITIQNSVGRLSSEEIQAMIK	_AQITIQNS[Phospho (STY)]VGRLSSEEIQAMIK_	1.1.1.1.1.1.1.1.1.1.1.1.1.1.1.1.1.1.-.1.1.1.1.1.1.1.1.1.1.1.1.1.1.1.1.1.1.1.1.1.1.1.1.1.1.1.1.1.1.1.1.1.1.1.1.1.1.1.1.1.1.1.1.1.1.1.1.1.1.1.1	503	S510	510	686.987	705.053	415.663	241.869	445.705	449.999	955.02	700.546	636.452	360.198	361.686	271.939	334.351	510.519	366.763	178.336	410.98	235.091	360.201	486.988	536.595	389.025	397.341	421.163	353.739	71.6696	220.813	166.191	199.593	59.1657	333.565	641.469	452.54	157.54	346.911	308.205	858.924	675.615	747.835	4.17642	1.45558	18.7963	738.604	735.198	757.947	630.446	527.296	608.758	1177.75	1948.83	682.696	587.882	578.278	607.964	1672.75	1386.83	1649.76	349.351	345.437	406.218	S
J9VEL7_CRYNH	Hsp75-like protein, org=Cryptococcus neoformans var. grubii serotype A (strain H99 / ATCC 208821 / CBS 10515 / FGSC 9487)	CNAG_00334	AQITIQNSVGRLSSEEIQAMIKDAEQFK	_AQITIQNSVGRLSS[Phospho (STY)]EEIQAMIKDAEQFK_	1.-.-.-.1.1.-.-.-.1.1.1.1.1.-.1.1.1.-.-.-.-.1.-.-.-.-.1.1.1.-.1.-.1.1.1.-.-.-.1.1.1.-.1.1.1.1.1.-.1.-.1.1.1.1.1.1.1.1.1.1.-.1.1.1.1.1.1.1.1.1	503	S516	516	78.2833	131.076	86.8601	62.1452	59.4323	38.4554	7.74495	2.94317	142.857	107.349	60.6767	49.8071	126.243	99.6647	49.0746	2.69489	8.81586	77.021	133.212	62.0083	99.7155	58.2506	68.124	49.6977	67.3492	64.177	80.3608	71.1223	38.5587	79.7873	63.4665	107.966	49.3849	21.6739	57.1691	31.2837	6.58049	5.52435	9.42047	18.9999	17.9985	2.88399	8.88828	9.07037	3.33171	4.71758	9.96151	12.4434	2.63407	8.93701	4.47802	12.1008	3.49175	3.91399	28.5818	10.1308	3.09133	47.9987	58.1757	38.508	S
J9VEL7_CRYNH	Hsp75-like protein, org=Cryptococcus neoformans var. grubii serotype A (strain H99 / ATCC 208821 / CBS 10515 / FGSC 9487)	CNAG_00334	AVVTVPAYFNDSQRLATK	_AVVTVPAYFNDS[Phospho (STY)]QRLATK_	1.-.1.-.1.-.-.-.-.1.-.-.1.1.-.-.-.1.-.-.-.-.-.-.-.-.1.-.1.-.1.1.-.1.1.1.1.1.-.1.1.1.-.-.-.-.-.-.1.-.1.1.1.-.-.-.-.-.-.-.-.-.-.-.-.-.-.-.1.-.1	146	S157	157	140.125	123.579	137.408	4.75881	171.121	11.6142	7.96961	11.0676	10.2604	97.5354	3.84112	11.8617	174.767	300.302	285.731	1.47335	11.2201	197.546	8.6872	13.404	147.127	0.880293	28.0268	9.57714	79.0456	196.781	126.828	195.332	238.363	189.279	190.531	132.352	206.144	75.5027	332.787	161.785	5.02839	19.3696	3.19613	3.30656	2.77247	7.76778	226.849	231.042	350.317	159.167	197.606	253.693	3.08993	1.92185	23.5446	5.07244	1.71192	2.20461	3.62002	6.64948	4.24672	4.56645	11.0577	3.53663	S
J9VEL7_CRYNH	Hsp75-like protein, org=Cryptococcus neoformans var. grubii serotype A (strain H99 / ATCC 208821 / CBS 10515 / FGSC 9487)	CNAG_00334	AVVTVPAYFNDSQRLATK	_AVVTVPAY[Phospho (STY)]FNDSQRLATK_	-.1.-.-.1.-.-.-.-.-.-.-.1.1.-.-.-.1.-.-.-.-.-.-.-.-.-.-.-.1.-.1.-.1.-.1.1.1.-.-.1.1.-.-.-.-.-.-.-.-.1.1.-.-.1.-.1.-.-.-.-.-.-.-.-.-.-.-.1.-.-	146	Y153	153	16.3403	183.721	5.80652	5.75395	167.778	1.24332	2.38005	13.0769	20.1991	4.81999	1.14502	3.92949	150.258	287.867	205.93	0.748256	1.17695	189.972	6.96253	1.28436	10.4939	1.22167	3.50495	193.035	0.805702	3.14887	7.25214	205.934	144.916	159.962	188.281	152.102	200.121	284.921	334.517	163.998	6.63932	20.6898	8.63838	3.40521	14.0343	13.3959	9.84786	5.33501	308.236	182.12	2.37422	5.31887	344.895	336.899	487.696	11.194	4.91012	6.92985	2.9574	8.28829	13.0218	8.93834	3.97383	1.15983	Y
J9VEL7_CRYNH	Hsp75-like protein, org=Cryptococcus neoformans var. grubii serotype A (strain H99 / ATCC 208821 / CBS 10515 / FGSC 9487)	CNAG_00334	HEAKSDLEAYLHTCEQSISAPELSMK	_HEAKSDLEAYLHT[Phospho (STY)]C[Carbamidomethyl (C)]EQSISAPELSMK_	1.1.1.1.1.1.1.1.1.1.1.1.1.1.1.1.1.1.-.1.1.1.1.1.1.1.1.1.1.1.1.1.1.1.1.1.1.1.1.1.1.1.-.1.-.-.-.1.1.1.1.1.-.-.1.-.-.-.-.-.-.-.-.1.1.1.1.1.1.1.1	540	T552	552	529.059	757.404	501.828	816.976	1665.51	1290.19	1220.61	494.922	522.325	862.192	1024.53	848.404	834.098	576.39	378.399	692.079	940.572	920.308	552.337	220.917	733.184	605.511	799.936	1035.39	849.901	699.11	734.71	584.48	830.351	848.342	643.462	1146.34	510.264	875.288	715.698	490.994	20.3615	19.3534	22.4384	8.10116	13.0425	316.503	595.765	270.427	321.338	4.71422	8.88109	1.93062	302.929	19.7165	1.87249	13.7059	6.55473	4.21688	5.9516	21.462	25.2033	374.415	502.997	371.011	T
J9VEL7_CRYNH	Hsp75-like protein, org=Cryptococcus neoformans var. grubii serotype A (strain H99 / ATCC 208821 / CBS 10515 / FGSC 9487)	CNAG_00334	HEAKSDLEAYLHTCEQSISAPELSMK	_HEAKSDLEAYLHT[Phospho (STY)]C[Carbamidomethyl (C)]EQSISAPELSMK_	1.1.1.1.1.1.1.1.1.1.1.1.1.1.1.1.1.1.-.1.1.1.1.1.1.1.1.1.1.1.1.1.1.1.1.1.1.1.1.1.1.1.-.1.-.-.-.1.1.1.1.1.-.-.1.-.-.-.-.-.-.-.-.1.1.1.1.1.1.1.1	540	C553	553	529.059	757.404	501.828	816.976	1665.51	1290.19	1220.61	494.922	522.325	862.192	1024.53	848.404	834.098	576.39	378.399	692.079	940.572	920.308	552.337	220.917	733.184	605.511	799.936	1035.39	849.901	699.11	734.71	584.48	830.351	848.342	643.462	1146.34	510.264	875.288	715.698	490.994	20.3615	19.3534	22.4384	8.10116	13.0425	316.503	595.765	270.427	321.338	4.71422	8.88109	1.93062	302.929	19.7165	1.87249	13.7059	6.55473	4.21688	5.9516	21.462	25.2033	374.415	502.997	371.011	C
J9VEL7_CRYNH	Hsp75-like protein, org=Cryptococcus neoformans var. grubii serotype A (strain H99 / ATCC 208821 / CBS 10515 / FGSC 9487)	CNAG_00334	HEAKSDLEAYLHTCEQSISAPELSMK	_HEAKSDLEAY[Phospho (STY)]LHTC[Carbamidomethyl (C)]EQSISAPELSMK_	1.1.1.1.1.1.1.1.-.1.1.1.1.1.-.1.1.1.-.1.1.1.1.1.1.1.1.1.1.1.1.1.1.1.1.1.1.1.1.1.1.1.-.-.-.-.1.-.1.1.-.1.-.-.1.-.-.-.-.-.-.-.-.1.1.1.1.1.1.1.1	540	Y549	549	559.865	832.773	498.087	877.163	1885.5	1319.29	1315.1	444.566	860.453	862.375	1041.3	930.085	795.846	635.206	678.674	729.649	989.125	992.885	576.487	289.827	754.443	715.682	819.584	1024.68	903.628	846.346	744.532	619.978	897.48	848.79	663.598	1149.41	506.795	997.536	728.634	540.769	19.2838	3.59754	2.87761	5.38439	278.864	2.99154	725.514	296.926	336.585	6.55496	1.88815	5.37032	357.604	3.83395	4.30793	2.82297	5.13125	5.35762	22.7236	14.9219	2.18559	411.307	527.608	379.394	Y
J9VEL7_CRYNH	Hsp75-like protein, org=Cryptococcus neoformans var. grubii serotype A (strain H99 / ATCC 208821 / CBS 10515 / FGSC 9487)	CNAG_00334	HEAKSDLEAYLHTCEQSISAPELSMK	_HEAKSDLEAY[Phospho (STY)]LHTC[Carbamidomethyl (C)]EQSISAPELSMK_	1.1.1.1.1.1.1.1.-.1.1.1.1.1.-.1.1.1.-.1.1.1.1.1.1.1.1.1.1.1.1.1.1.1.1.1.1.1.1.1.1.1.-.-.-.-.1.-.1.1.-.1.-.-.1.-.-.-.-.-.-.-.-.1.1.1.1.1.1.1.1	540	C553	553	559.865	832.773	498.087	877.163	1885.5	1319.29	1315.1	444.566	860.453	862.375	1041.3	930.085	795.846	635.206	678.674	729.649	989.125	992.885	576.487	289.827	754.443	715.682	819.584	1024.68	903.628	846.346	744.532	619.978	897.48	848.79	663.598	1149.41	506.795	997.536	728.634	540.769	19.2838	3.59754	2.87761	5.38439	278.864	2.99154	725.514	296.926	336.585	6.55496	1.88815	5.37032	357.604	3.83395	4.30793	2.82297	5.13125	5.35762	22.7236	14.9219	2.18559	411.307	527.608	379.394	C
J9VEL7_CRYNH	Hsp75-like protein, org=Cryptococcus neoformans var. grubii serotype A (strain H99 / ATCC 208821 / CBS 10515 / FGSC 9487)	CNAG_00334	HEAKSDLEAYLHTCEQSISAPELSMK	_HEAKSDLEAY[Phospho (STY)]LHTC[Carbamidomethyl (C)]EQSISAPELSM[Oxidation (M)]K_	-.1.1.1.1.1.1.-.-.1.1.1.1.1.1.1.1.1.-.-.1.1.1.1.1.-.1.1.1.1.1.1.1.1.1.1.1.1.1.1.1.1.-.-.1.-.-.-.-.-.-.1.1.-.-.-.-.-.-.-.-.-.-.-.1.1.1.1.1.1.1	540	Y549	549	278.586	350.944	186.896	745.755	625.378	757.373	4.64542	2.55634	3.75184	287.319	526.851	513.537	396.012	569.726	347.481	926.425	750.167	401.793	340.884	196.198	178.796	856.287	504.408	545.75	287.469	461.84	623.456	716.464	702.564	853.54	681.657	484.547	656.98	847.101	1027.52	1059.35	25.0508	14.0843	15.698	2.45907	11.126	1.64061	4.9478	4.31118	1.83439	162.661	455.564	328.647	6.08966	5.04586	5.21061	18.9847	4.24149	6.22005	32.5535	15.7979	2.46586	397.999	451.822	271.063	Y
J9VEL7_CRYNH	Hsp75-like protein, org=Cryptococcus neoformans var. grubii serotype A (strain H99 / ATCC 208821 / CBS 10515 / FGSC 9487)	CNAG_00334	HEAKSDLEAYLHTCEQSISAPELSMK	_HEAKSDLEAY[Phospho (STY)]LHTC[Carbamidomethyl (C)]EQSISAPELSM[Oxidation (M)]K_	-.1.1.1.1.1.1.-.-.1.1.1.1.1.1.1.1.1.-.-.1.1.1.1.1.-.1.1.1.1.1.1.1.1.1.1.1.1.1.1.1.1.-.-.1.-.-.-.-.-.-.1.1.-.-.-.-.-.-.-.-.-.-.-.1.1.1.1.1.1.1	540	C553	553	278.586	350.944	186.896	745.755	625.378	757.373	4.64542	2.55634	3.75184	287.319	526.851	513.537	396.012	569.726	347.481	926.425	750.167	401.793	340.884	196.198	178.796	856.287	504.408	545.75	287.469	461.84	623.456	716.464	702.564	853.54	681.657	484.547	656.98	847.101	1027.52	1059.35	25.0508	14.0843	15.698	2.45907	11.126	1.64061	4.9478	4.31118	1.83439	162.661	455.564	328.647	6.08966	5.04586	5.21061	18.9847	4.24149	6.22005	32.5535	15.7979	2.46586	397.999	451.822	271.063	C
J9VEL7_CRYNH	Hsp75-like protein, org=Cryptococcus neoformans var. grubii serotype A (strain H99 / ATCC 208821 / CBS 10515 / FGSC 9487)	CNAG_00334	HEAKSDLEAYLHTCEQSISAPELSMK	_HEAKSDLEAY[Phospho (STY)]LHTC[Carbamidomethyl (C)]EQSISAPELSM[Oxidation (M)]K_	-.1.1.1.1.1.1.-.-.1.1.1.1.1.1.1.1.1.-.-.1.1.1.1.1.-.1.1.1.1.1.1.1.1.1.1.1.1.1.1.1.1.-.-.1.-.-.-.-.-.-.1.1.-.-.-.-.-.-.-.-.-.-.-.1.1.1.1.1.1.1	540	M564	564	278.586	350.944	186.896	745.755	625.378	757.373	4.64542	2.55634	3.75184	287.319	526.851	513.537	396.012	569.726	347.481	926.425	750.167	401.793	340.884	196.198	178.796	856.287	504.408	545.75	287.469	461.84	623.456	716.464	702.564	853.54	681.657	484.547	656.98	847.101	1027.52	1059.35	25.0508	14.0843	15.698	2.45907	11.126	1.64061	4.9478	4.31118	1.83439	162.661	455.564	328.647	6.08966	5.04586	5.21061	18.9847	4.24149	6.22005	32.5535	15.7979	2.46586	397.999	451.822	271.063	M
J9VEL7_CRYNH	Hsp75-like protein, org=Cryptococcus neoformans var. grubii serotype A (strain H99 / ATCC 208821 / CBS 10515 / FGSC 9487)	CNAG_00334	HEAKSDLEAYLHTCEQSISAPELSMK	_HEAKS[Phospho (STY)]DLEAYLHTC[Carbamidomethyl (C)]EQSISAPELSMK_	1.1.1.1.1.1.1.1.-.1.1.1.1.1.1.1.1.1.-.1.1.1.1.1.1.1.1.1.1.1.1.1.1.1.1.1.1.1.1.1.1.1.-.-.-.-.-.1.1.-.-.1.1.-.1.-.-.-.-.-.-.-.-.1.1.1.1.1.1.1.1	540	S544	544	644.931	848.445	528.747	889.203	1936.25	1422.15	1242.7	515.884	1129.12	890.599	1106.81	960.763	929.181	667.73	424.106	770.989	1057.18	992.126	576.412	299.227	804.185	702.188	872.88	1187.3	883.646	774.936	797.465	641.634	880.77	885.327	686.696	1203.87	594.717	1006.55	745.466	590.387	5.01857	8.04221	1.45885	2.81134	7.34677	375.967	1.75212	2.22385	1.67506	488.754	414.639	499.142	303.171	11.4651	24.6659	1.21162	16.8452	7.6599	2.31941	27.2823	3.1296	380.397	535.772	381.039	S
J9VEL7_CRYNH	Hsp75-like protein, org=Cryptococcus neoformans var. grubii serotype A (strain H99 / ATCC 208821 / CBS 10515 / FGSC 9487)	CNAG_00334	HEAKSDLEAYLHTCEQSISAPELSMK	_HEAKS[Phospho (STY)]DLEAYLHTC[Carbamidomethyl (C)]EQSISAPELSMK_	1.1.1.1.1.1.1.1.-.1.1.1.1.1.1.1.1.1.-.1.1.1.1.1.1.1.1.1.1.1.1.1.1.1.1.1.1.1.1.1.1.1.-.-.-.-.-.1.1.-.-.1.1.-.1.-.-.-.-.-.-.-.-.1.1.1.1.1.1.1.1	540	C553	553	644.931	848.445	528.747	889.203	1936.25	1422.15	1242.7	515.884	1129.12	890.599	1106.81	960.763	929.181	667.73	424.106	770.989	1057.18	992.126	576.412	299.227	804.185	702.188	872.88	1187.3	883.646	774.936	797.465	641.634	880.77	885.327	686.696	1203.87	594.717	1006.55	745.466	590.387	5.01857	8.04221	1.45885	2.81134	7.34677	375.967	1.75212	2.22385	1.67506	488.754	414.639	499.142	303.171	11.4651	24.6659	1.21162	16.8452	7.6599	2.31941	27.2823	3.1296	380.397	535.772	381.039	C
J9VEL7_CRYNH	Hsp75-like protein, org=Cryptococcus neoformans var. grubii serotype A (strain H99 / ATCC 208821 / CBS 10515 / FGSC 9487)	CNAG_00334	HEAKSDLEAYLHTCEQSISAPELSMK	_HEAKS[Phospho (STY)]DLEAYLHTC[Carbamidomethyl (C)]EQSISAPELSM[Oxidation (M)]K_	1.1.-.1.1.1.1.1.-.1.1.1.1.1.1.1.1.1.-.1.-.1.1.1.1.1.-.1.1.1.-.1.1.1.1.1.1.1.-.1.1.1.-.-.-.-.-.-.1.-.1.1.1.1.-.-.-.-.-.-.-.-.-.-.1.1.1.1.1.1.1	540	S544	544	418.468	336.015	411.047	744.819	606.063	701.549	459.285	490.503	689.192	314.041	526.85	513.539	395.966	569.716	347.472	926.417	750.13	400.656	351.98	322.126	407.556	856.262	486.451	558.834	583.97	472.842	623.478	716.481	718.62	860.119	681.642	484.557	626.875	847.091	1004.49	1024.07	11.4375	5.46642	1.56871	3.07657	3.96729	19.421	618.005	885.255	691.793	168.953	455.511	296.958	3.12556	4.60788	6.86862	1.61665	8.7089	8.67916	2.72594	15.0379	3.56596	354.059	451.824	276.549	S
J9VEL7_CRYNH	Hsp75-like protein, org=Cryptococcus neoformans var. grubii serotype A (strain H99 / ATCC 208821 / CBS 10515 / FGSC 9487)	CNAG_00334	HEAKSDLEAYLHTCEQSISAPELSMK	_HEAKS[Phospho (STY)]DLEAYLHTC[Carbamidomethyl (C)]EQSISAPELSM[Oxidation (M)]K_	1.1.-.1.1.1.1.1.-.1.1.1.1.1.1.1.1.1.-.1.-.1.1.1.1.1.-.1.1.1.-.1.1.1.1.1.1.1.-.1.1.1.-.-.-.-.-.-.1.-.1.1.1.1.-.-.-.-.-.-.-.-.-.-.1.1.1.1.1.1.1	540	C553	553	418.468	336.015	411.047	744.819	606.063	701.549	459.285	490.503	689.192	314.041	526.85	513.539	395.966	569.716	347.472	926.417	750.13	400.656	351.98	322.126	407.556	856.262	486.451	558.834	583.97	472.842	623.478	716.481	718.62	860.119	681.642	484.557	626.875	847.091	1004.49	1024.07	11.4375	5.46642	1.56871	3.07657	3.96729	19.421	618.005	885.255	691.793	168.953	455.511	296.958	3.12556	4.60788	6.86862	1.61665	8.7089	8.67916	2.72594	15.0379	3.56596	354.059	451.824	276.549	C
J9VEL7_CRYNH	Hsp75-like protein, org=Cryptococcus neoformans var. grubii serotype A (strain H99 / ATCC 208821 / CBS 10515 / FGSC 9487)	CNAG_00334	HEAKSDLEAYLHTCEQSISAPELSMK	_HEAKS[Phospho (STY)]DLEAYLHTC[Carbamidomethyl (C)]EQSISAPELSM[Oxidation (M)]K_	1.1.-.1.1.1.1.1.-.1.1.1.1.1.1.1.1.1.-.1.-.1.1.1.1.1.-.1.1.1.-.1.1.1.1.1.1.1.-.1.1.1.-.-.-.-.-.-.1.-.1.1.1.1.-.-.-.-.-.-.-.-.-.-.1.1.1.1.1.1.1	540	M564	564	418.468	336.015	411.047	744.819	606.063	701.549	459.285	490.503	689.192	314.041	526.85	513.539	395.966	569.716	347.472	926.417	750.13	400.656	351.98	322.126	407.556	856.262	486.451	558.834	583.97	472.842	623.478	716.481	718.62	860.119	681.642	484.557	626.875	847.091	1004.49	1024.07	11.4375	5.46642	1.56871	3.07657	3.96729	19.421	618.005	885.255	691.793	168.953	455.511	296.958	3.12556	4.60788	6.86862	1.61665	8.7089	8.67916	2.72594	15.0379	3.56596	354.059	451.824	276.549	M
J9VEL7_CRYNH	Hsp75-like protein, org=Cryptococcus neoformans var. grubii serotype A (strain H99 / ATCC 208821 / CBS 10515 / FGSC 9487)	CNAG_00334	HWPFSVIDKDGSPYVEVDYLNEK	_HWPFSVIDKDGSPYVEVDY[Phospho (STY)]LNEK_	-.-.-.1.1.1.-.-.-.-.-.1.-.-.-.-.-.-.-.-.-.-.-.-.-.-.-.-.1.1.1.-.1.-.-.1.1.1.-.-.1.-.-.-.-.-.-.-.-.-.-.-.-.-.-.-.-.-.-.-.-.-.-.1.1.-.-.1.1.-.-	93	Y111	111	1.3385	3.88832	5.72223	161.835	235.375	714.421	8.5544	1.56085	13.7592	1.78742	4.39682	62.0511	1.01383	14.6582	1.80811	1.05945	5.18607	2.11429	3.54451	7.97522	10.7829	113.891	74.1807	96.2821	200.062	140.161	113.451	1.91646	7.44959	157.121	156.702	89.4197	88.0201	0.773013	133.642	1.34414	2.57703	3.67414	10.5663	15.213	3.44957	9.18279	4.14549	4.77658	10.2203	7.05979	5.18743	14.749	4.71045	3.98408	2.85849	4.90884	8.08926	11.4838	2.49348	18.9628	2.93155	100.215	147.687	86.3341	Y
J9VEL7_CRYNH	Hsp75-like protein, org=Cryptococcus neoformans var. grubii serotype A (strain H99 / ATCC 208821 / CBS 10515 / FGSC 9487)	CNAG_00334	HWPFSVIDKDGSPYVEVDYLNEK	_HWPFSVIDKDGSPY[Phospho (STY)]VEVDYLNEK_	1.-.-.1.-.-.1.-.-.-.-.1.-.-.1.1.1.-.-.-.-.-.-.-.-.-.-.1.1.1.1.1.1.1.1.-.1.-.-.1.-.-.-.-.-.-.-.-.-.-.-.-.-.-.-.-.-.-.-.-.-.-.-.1.1.-.-.-.1.1.1	93	Y106	106	185.903	1.1324	1.95688	1.40743	4.76507	2.12179	4.6107	1.98674	9.33326	14.6045	0.940368	177.48	1.96652	9.1427	5.36038	403.636	251.52	266.29	10.038	2.77787	1.77315	313.21	273.604	309.639	297.622	353.011	302.416	219.66	388.045	311.847	4.36397	3.2089	1.45795	2.80922	9.72281	2.5378	20.3568	5.44628	8.66023	2.38721	1.59831	13.8015	20.7457	8.36615	2.48993	4.13727	4.08128	18.3838	11.0767	3.2353	17.2311	9.96054	10.6331	3.68642	11.5284	10.3419	4.98847	107.438	276.168	213.172	Y
J9VEL7_CRYNH	Hsp75-like protein, org=Cryptococcus neoformans var. grubii serotype A (strain H99 / ATCC 208821 / CBS 10515 / FGSC 9487)	CNAG_00334	HWPFSVIDKDGSPYVEVDYLNEK	_HWPFSVIDKDGS[Phospho (STY)]PYVEVDYLNEK_	1.-.-.1.1.1.-.-.-.-.-.1.-.1.1.1.-.1.-.-.-.-.-.-.-.-.-.1.-.1.1.-.1.-.1.1.1.1.-.1.1.-.-.-.-.-.-.-.1.-.-.-.-.-.-.-.-.-.-.-.-.-.-.-.1.1.1.-.1.1.-	93	S104	104	185.898	2.32537	1.23881	253.647	336.579	260.709	1.58545	1.42726	7.88113	6.11724	1.53885	185.34	165.07	154.326	202.307	448.251	306.155	296.826	7.79197	3.63035	0.90706	234.516	211.46	314.105	297.608	260.615	304.609	499.253	328.126	551.95	361.283	335.609	325.423	455.897	447.089	455.653	24.7261	1.79756	5.02157	21.4851	2.00463	5.02034	220.222	1.46207	9.5848	6.1948	2.19892	1.39418	9.64732	13.9773	4.91161	7.02589	8.06933	1.50783	10.0335	32.1738	25.1886	286.353	276.941	175.5	S
J9VEL7_CRYNH	Hsp75-like protein, org=Cryptococcus neoformans var. grubii serotype A (strain H99 / ATCC 208821 / CBS 10515 / FGSC 9487)	CNAG_00334	HWPFSVIDKDGSPYVEVDYLNEK	_HWPFS[Phospho (STY)]VIDKDGSPYVEVDYLNEK_	1.1.1.1.1.1.1.1.1.1.1.1.1.1.1.1.1.1.-.1.1.1.1.1.1.1.1.1.1.1.1.1.1.1.1.1.1.1.1.1.1.1.1.-.-.1.-.-.-.1.-.-.-.1.1.-.-.-.-.-.-.-.-.-.-.-.1.1.1.1.1	93	S97	97	4.60165	0.985477	9.36712	81.7774	89.898	108.358	86.9349	5.55465	6.21554	4.69895	1.06542	103.282	3.32489	58.0078	1.37246	154.094	154.522	136.718	2.97434	1.45159	11.9221	112.731	91.3906	132.708	115.307	157.395	124.668	86.1062	150.759	107.419	160.791	114.501	88.7225	113.863	179.305	114.72	2.25128	1.95444	23.5192	8.71818	4.78475	1.63926	95.3782	116.531	85.9646	1.09478	10.772	3.24247	8.39699	124.074	2.28504	10.7084	6.70951	1.45601	4.82615	3.3313	2.05913	4.18196	135.91	1.61169	S
J9VEL7_CRYNH	Hsp75-like protein, org=Cryptococcus neoformans var. grubii serotype A (strain H99 / ATCC 208821 / CBS 10515 / FGSC 9487)	CNAG_00334	IQSLVSEYFGGR	_IQSLVSEY[Phospho (STY)]FGGR_	1.1.-.1.1.1.-.-.-.1.-.1.-.1.1.1.1.1.-.-.-.-.1.1.-.1.1.1.1.1.1.1.1.1.1.1.1.1.1.1.1.1.-.1.1.1.1.1.1.-.1.1.1.1.-.1.-.-.1.-.-.-.-.1.1.1.1.1.1.1.1	350	Y357	357	163.816	40.1845	90.0675	279.346	282.731	198.637	4.66457	4.19777	5.9071	159.295	127.406	120.313	84.1785	53.2079	72.7369	412.162	311.187	326.418	98.7154	74.9395	96.8761	193.24	160.195	250.179	176.479	35.6855	48.7156	381.128	281.881	397.939	196.782	253.658	358.329	518.506	592.881	660.667	472.952	460.15	615.291	1054.55	1154.18	1167.79	376.861	460.327	439.222	697.426	568.081	704.105	8.61142	301.36	6.40632	1.29905	243.884	2.265	7.5111	8.73972	3.10558	108.963	184.097	105.337	Y
J9VEL7_CRYNH	Hsp75-like protein, org=Cryptococcus neoformans var. grubii serotype A (strain H99 / ATCC 208821 / CBS 10515 / FGSC 9487)	CNAG_00334	IQSLVSEYFGGR	_IQSLVS[Phospho (STY)]EYFGGR_	1.1.1.1.1.1.-.-.-.1.1.1.1.1.1.1.1.1.-.-.-.1.1.1.1.1.1.1.1.1.1.1.1.1.1.1.1.1.1.1.1.1.1.1.1.1.1.1.1.1.1.1.1.1.1.-.1.1.1.1.1.-.-.1.1.1.1.1.1.1.1	350	S355	355	221.349	271.284	227.251	408.463	362.279	338.825	2.35566	3.68431	7.32581	204.722	298.696	152.566	181.631	249.492	334.031	568.674	497.318	498.638	75.2841	223.027	128.205	459.023	322.833	317.298	230.108	258.491	227.304	468.833	430.291	524.622	346.955	325.719	438.102	734.111	815.557	897.525	902.698	955.737	1034.77	1499	1845.84	1491.36	643.167	459.11	536.635	961.899	1009.98	1088.16	150.735	213.667	267.544	89.6736	332.04	462.376	213.251	3.85965	7.31254	188.502	246.364	178.434	S
J9VEL7_CRYNH	Hsp75-like protein, org=Cryptococcus neoformans var. grubii serotype A (strain H99 / ATCC 208821 / CBS 10515 / FGSC 9487)	CNAG_00334	IQSLVSEYFGGR	_IQS[Phospho (STY)]LVSEYFGGR_	1.1.1.2.1.2.1.1.1.1.2.1.1.1.1.2.1.2.-.-.1.1.2.1.1.1.1.2.1.2.1.1.1.2.2.1.1.1.1.1.1.2.1.1.1.1.1.2.1.1.1.1.2.1.1.1.1.1.1.1.1.1.1.1.1.1.1.1.1.1.1	350	S352	352	930.497	740.466	695.265	1898.62	1524.6	1804.17	434.27	382.082	281.522	1161.67	1152.49	1156.64	823.641	659.103	933.374	1832.95	1881.07	1603.01	280.593	693.852	594.519	1669.98	1333.86	1185.16	678.459	820.329	910.003	1473.22	1479.53	1611.36	870.249	855.004	982.37	1671.02	1868.57	1918.14	2147.4	2091.97	2045.58	2929.36	4881.72	2873.9	1620.97	1426.76	1638.43	1757.83	2187.6	2858.74	630.157	1195.84	721.071	1057.75	1744.64	1706.06	938.51	482.032	967.571	910.542	1047.57	1063.59	S
J9VEL7_CRYNH	Hsp75-like protein, org=Cryptococcus neoformans var. grubii serotype A (strain H99 / ATCC 208821 / CBS 10515 / FGSC 9487)	CNAG_00334	KAQITIQNSVGRLSSEEIQAMIK	_KAQITIQNS[Phospho (STY)]VGRLSSEEIQAMIK_	-.1.1.1.-.1.-.1.-.-.1.-.1.1.1.1.1.-.-.-.1.1.1.1.-.1.1.1.1.1.-.-.1.-.1.-.1.-.-.-.1.1.-.-.-.-.-.-.-.-.-.-.-.-.-.-.-.-.-.-.-.-.-.1.1.-.-.1.1.1.-	502	S510	510	45.1855	51.3426	48.6537	65.3858	79.5887	67.5492	4.33557	21.587	9.73955	5.07655	51.0275	1.12644	44.6479	39.3458	19.4255	36.0858	86.0412	66.9546	60.1438	47.4544	82.9952	39.9625	55.7491	17.807	0.871666	8.96026	19.2985	1.30829	29.0565	1.98266	73.1434	3.10599	4.77647	46.7875	51.6983	36.8924	23.9779	1.75782	1.69933	13.6972	2.6552	15.7003	5.74061	2.94808	2.64198	1.4791	5.96744	3.32402	3.13595	7.94515	8.32643	1.33373	2.21074	1.56143	20.3369	29.1648	2.78819	38.3112	27.6486	51.0066	S
J9VEL7_CRYNH	Hsp75-like protein, org=Cryptococcus neoformans var. grubii serotype A (strain H99 / ATCC 208821 / CBS 10515 / FGSC 9487)	CNAG_00334	KAVVTVPAYFNDSQR	_KAVVTVPAYFNDS[Phospho (STY)]QR_	1.-.1.-.1.-.-.-.-.-.1.1.-.-.-.1.1.2.-.-.1.1.-.1.-.1.1.1.2.2.-.-.-.1.2.2.1.1.1.2.1.1.-.1.-.-.-.1.-.-.-.1.-.-.1.1.-.1.-.-.1.-.-.1.1.1.1.1.-.-.-	145	S157	157	30.7	24.8215	15.6863	15.8648	28.069	8.55555	13.1859	10.518	21.1253	5.03116	8.7193	28.1797	12.9339	5.11789	2.43831	32.0942	17.249	44.935	5.87694	46.0781	9.13423	47.9022	68.0868	52.0885	16.0403	14.035	16.7481	30.8612	46.3718	34.3872	15.6907	15.1279	28.0768	75.6245	35.711	59.4742	21.3882	20.1856	32.0737	12.5772	8.34794	19.3553	16.543	6.09483	16.3246	37.8065	19.2909	19.4027	103.049	69.9498	56.3553	29.8168	21.651	3.56943	104.131	54.0428	18.1822	55.9529	53.1455	72.1656	S
J9VEL7_CRYNH	Hsp75-like protein, org=Cryptococcus neoformans var. grubii serotype A (strain H99 / ATCC 208821 / CBS 10515 / FGSC 9487)	CNAG_00334	KAVVTVPAYFNDSQR	_KAVVTVPAY[Phospho (STY)]FNDSQR_	1.-.-.-.1.-.-.-.-.-.-.-.-.1.-.-.-.1.-.-.-.-.-.-.-.-.-.-.1.-.-.-.1.-.1.-.1.1.-.1.-.-.-.-.-.-.-.-.-.-.-.1.-.1.-.-.-.-.-.-.1.-.-.1.-.1.1.1.-.-.1	145	Y153	153	30.9745	2.2126	15.9198	1.94577	31.2335	11.6542	4.35808	4.07391	14.3412	8.36975	1.46815	3.53778	11.2637	28.6377	3.78511	1.42791	1.83062	44.0597	5.28137	1.06846	1.18336	1.92762	97.6953	3.60225	4.22848	8.31196	36.6369	1.28057	30.5037	4.13735	43.7104	53.4692	38.3211	13.8989	6.63465	2.2103	4.59947	10.3112	13.2342	3.40623	3.92253	13.0814	15.399	11.8123	6.1198	65.734	73.8941	50.5725	4.66636	8.08785	5.61839	10.294	9.52152	2.57147	168.473	2.80486	30.6754	76.2228	78.6183	93.3338	Y
J9VEL7_CRYNH	Hsp75-like protein, org=Cryptococcus neoformans var. grubii serotype A (strain H99 / ATCC 208821 / CBS 10515 / FGSC 9487)	CNAG_00334	KTFSPQEISAMVLTK	_KTFS[Phospho (STY)]PQEISAMVLTK_	1.1.1.1.1.1.1.1.1.1.1.1.1.1.1.1.1.1.-.1.1.1.1.1.1.1.1.1.1.1.1.1.1.1.1.1.1.1.1.1.1.1.-.1.1.1.-.-.1.1.1.1.1.1.1.-.1.1.1.1.1.1.1.1.1.1.1.1.1.1.1	116	S119	119	343.681	346.214	297.839	390.504	409.376	368.939	142.778	321.368	307.309	250.348	340.587	286.529	307.287	521.874	458.667	453.997	705.257	556.074	297.992	356.718	513.488	426.759	652.494	531.456	343.804	396.256	414.12	214.699	353.364	239.661	363.435	611.105	709.901	443.117	404.054	320.031	213.936	408.479	73.1366	93.2861	3.04438	2.09343	286.827	71.691	268.274	257.362	276.509	306.321	84.6277	193.936	427.04	299.152	518.753	540.745	232.288	212.813	359.814	410.339	572.495	560.722	S
J9VEL7_CRYNH	Hsp75-like protein, org=Cryptococcus neoformans var. grubii serotype A (strain H99 / ATCC 208821 / CBS 10515 / FGSC 9487)	CNAG_00334	KTFSPQEISAMVLTK	_KT[Phospho (STY)]FSPQEISAMVLTK_	1.1.1.1.1.1.1.1.1.1.1.1.1.1.1.1.1.1.-.1.1.1.1.1.1.1.1.1.1.1.1.1.1.1.1.1.1.1.1.1.1.1.1.-.1.-.-.-.1.-.-.1.-.-.1.-.-.1.1.-.-.-.-.1.1.1.1.1.1.1.1	116	T117	117	343.699	346.234	403.569	390.51	409.377	368.926	196.406	321.401	307.281	246.179	340.587	286.492	316.424	521.88	463.592	479.846	705.25	646.828	262.468	356.703	513.5	448.891	652.489	531.462	356.903	396.246	414.113	214.711	353.365	239.685	363.45	611.115	666.081	443.112	424.082	410.676	311.225	407.855	72.8688	93.3041	66.9565	33.7919	308.778	71.6636	282.311	261.574	276.498	306.332	84.6441	187.578	116.048	299.149	518.752	541.924	291.839	212.999	459.207	410.366	572.499	510.205	T
J9VEL7_CRYNH	Hsp75-like protein, org=Cryptococcus neoformans var. grubii serotype A (strain H99 / ATCC 208821 / CBS 10515 / FGSC 9487)	CNAG_00334	LATKDAGAIAGLEVLR	_LAT[Phospho (STY)]KDAGAIAGLEVLR_	-.1.1.1.1.1.-.-.-.1.-.1.1.-.1.1.1.1.-.-.1.1.1.1.-.1.1.1.1.1.1.1.1.1.1.1.1.1.1.1.1.1.-.-.1.1.1.-.1.-.-.1.1.1.-.-.-.-.-.1.-.-.-.-.1.1.1.1.1.1.-	160	T162	162	78.0348	66.6573	39.3346	42.3243	95.5448	51.8689	1.49197	12.2676	12.8804	23.7853	29.0263	30.3011	32.6901	17.8199	36.4322	46.7488	68.6995	79.2508	37.4775	15.5197	60.0256	32.7702	49.6771	61.4789	60.1489	42.1957	62.5222	77.1642	81.6513	89.2641	39.5063	56.606	30.304	76.412	55.2535	118.877	19.7494	12.5804	140.872	170.041	95.9673	145.626	46.038	3.35766	2.36175	79.6078	28.5683	50.4787	2.05356	3.57795	14.2825	2.32105	2.48992	72.3258	4.02437	9.62888	5.85561	19.299	29.7654	39.4901	T
J9VEL7_CRYNH	Hsp75-like protein, org=Cryptococcus neoformans var. grubii serotype A (strain H99 / ATCC 208821 / CBS 10515 / FGSC 9487)	CNAG_00334	LDISDDAR	_LDIS[Phospho (STY)]DDAR_	-.1.-.1.1.1.-.-.-.1.1.1.1.-.1.-.1.1.-.-.1.1.1.1.-.1.-.1.1.1.-.1.-.1.1.1.1.1.-.-.-.-.-.-.-.-.-.-.1.-.-.1.1.1.1.-.1.-.1.1.1.1.1.1.1.1.1.1.-.1.-	255	S258	258	3.51244	37.5088	1.69615	76.6386	128.275	57.853	19.7207	22.0253	17.8392	132.676	43.0077	77.5477	49.4969	66.853	45.6716	85.79	103.533	126.656	11.064	21.6839	4.76092	136.567	154.764	78.2336	1.43992	46.7851	13.3179	136.041	58.2186	70.2912	28.7223	49.4342	36.1495	1.9563	9.03805	1.36556	3.28928	2.44155	2.18976	1.79897	5.03516	2.06755	151.596	6.93818	1.52535	145.604	90.0738	100.832	355.481	321.417	290.566	214.367	230.206	143.988	688.624	424.213	415.641	213.219	153.321	152.857	S
J9VEL7_CRYNH	Hsp75-like protein, org=Cryptococcus neoformans var. grubii serotype A (strain H99 / ATCC 208821 / CBS 10515 / FGSC 9487)	CNAG_00334	LLGEFELSGIPPMPR	_LLGEFELS[Phospho (STY)]GIPPMPR_	1.-.-.-.-.-.-.-.-.-.-.-.-.-.-.-.-.-.-.-.-.-.1.-.-.-.-.-.-.1.1.-.-.1.1.1.-.1.-.-.-.-.-.-.-.-.-.-.-.-.-.-.-.1.1.-.-.-.1.-.-.-.1.-.1.-.-.-.1.-.1	459	S466	466	31.2906	1.4271	4.87914	0.93369	1.76596	1.31958	1.71748	1.7127	22.9918	2.07875	8.77156	1.30245	13.4056	1.14509	14.3136	0.832273	6.84848	3.7316	9.05597	1.18402	4.28623	12.2443	1.24844	17.2469	33.5373	0.902622	5.96548	25.4511	17.1266	28.6661	1.45552	21.6841	1.1533	1.92963	9.60357	11.1127	24.4003	11.4754	3.38096	2.74039	13.9028	2.98234	12.0161	8.56337	7.8694	12.8319	2.20465	44.5596	31.8966	15.9126	6.3896	3.22922	3.27213	15.028	17.0637	8.388	2.61116	2.09174	50.9319	1.9731	S
J9VEL7_CRYNH	Hsp75-like protein, org=Cryptococcus neoformans var. grubii serotype A (strain H99 / ATCC 208821 / CBS 10515 / FGSC 9487)	CNAG_00334	LSSEEIQAMIK	_LSS[Phospho (STY)]EEIQAMIK_	1.1.1.1.1.1.1.1.1.1.1.1.1.1.1.1.1.1.-.1.1.1.1.1.1.1.1.1.1.1.1.1.1.1.1.1.1.1.1.1.1.1.-.-.-.-.-.1.-.-.1.-.-.-.-.-.1.-.-.-.-.1.-.1.-.-.1.1.1.1.1	514	S516	516	8283.91	7661.81	7682.46	5152.63	5992.48	4549.94	10155.9	7764.5	13479.2	7123.45	4712.38	5307.3	5158.65	6079.56	6930.23	4639.51	5522.38	6880.39	7032.91	7663.94	6268.56	5817.77	4828.88	4957.9	4104.75	4270.99	4550.46	2583.79	2200.62	2710.23	2792.64	5168.41	5521.15	3256.43	4168.9	3138.84	20391	14075.8	13174	12936.7	13332.9	8676.21	9767.89	9220.52	13702	8470.54	8059.45	8731.51	15161.3	24123.9	15358.5	12456.5	12441.5	16129.3	21148.9	18356.5	15558	7645.2	7264.48	6874.87	S
J9VEL7_CRYNH	Hsp75-like protein, org=Cryptococcus neoformans var. grubii serotype A (strain H99 / ATCC 208821 / CBS 10515 / FGSC 9487)	CNAG_00334	LSSEEIQAMIK	_LSS[Phospho (STY)]EEIQAM[Oxidation (M)]IK_	1.1.1.1.1.1.1.1.1.1.1.1.1.1.1.1.1.1.-.1.1.1.1.1.1.1.1.1.1.1.1.1.1.1.1.1.1.1.1.1.1.1.1.1.1.1.1.1.1.1.1.1.1.-.1.-.1.-.1.1.-.-.-.-.1.1.1.1.1.1.1	514	S516	516	1524.95	988.026	1237.56	1382.05	652.06	1666.47	3224.35	3464.66	2686.43	1306.09	1760.66	851.795	1195.35	1004.08	1072.28	738.813	767.551	374.775	2058.42	880.132	573.45	1871.07	924.046	853.143	1031.42	1029.74	1865.27	1533.29	1320.99	1420.31	2074.28	1154.6	1065.95	1673.16	1515.14	2695.93	4883.09	4928.58	5614.23	3202.32	4323.19	4351.19	5462.21	4782.83	2679.77	2377.04	2930.68	3002.05	4331.29	7386.18	4991.93	5173.59	4465.73	2667.06	6581.92	4452.99	4806.82	3076.37	1759.29	1591.4	S
J9VEL7_CRYNH	Hsp75-like protein, org=Cryptococcus neoformans var. grubii serotype A (strain H99 / ATCC 208821 / CBS 10515 / FGSC 9487)	CNAG_00334	LSSEEIQAMIK	_LSS[Phospho (STY)]EEIQAM[Oxidation (M)]IK_	1.1.1.1.1.1.1.1.1.1.1.1.1.1.1.1.1.1.-.1.1.1.1.1.1.1.1.1.1.1.1.1.1.1.1.1.1.1.1.1.1.1.1.1.1.1.1.1.1.1.1.1.1.-.1.-.1.-.1.1.-.-.-.-.1.1.1.1.1.1.1	514	M522	522	1524.95	988.026	1237.56	1382.05	652.06	1666.47	3224.35	3464.66	2686.43	1306.09	1760.66	851.795	1195.35	1004.08	1072.28	738.813	767.551	374.775	2058.42	880.132	573.45	1871.07	924.046	853.143	1031.42	1029.74	1865.27	1533.29	1320.99	1420.31	2074.28	1154.6	1065.95	1673.16	1515.14	2695.93	4883.09	4928.58	5614.23	3202.32	4323.19	4351.19	5462.21	4782.83	2679.77	2377.04	2930.68	3002.05	4331.29	7386.18	4991.93	5173.59	4465.73	2667.06	6581.92	4452.99	4806.82	3076.37	1759.29	1591.4	M
J9VEL7_CRYNH	Hsp75-like protein, org=Cryptococcus neoformans var. grubii serotype A (strain H99 / ATCC 208821 / CBS 10515 / FGSC 9487)	CNAG_00334	LSSEEIQAMIK	_LS[Phospho (STY)]SEEIQAM[Oxidation (M)]IK_	2.2.2.2.2.2.2.2.2.2.2.2.2.2.2.2.2.2.-.2.2.2.2.2.2.2.2.2.2.2.2.2.2.2.2.2.2.2.2.2.2.2.1.2.2.2.2.2.2.2.2.1.2.2.2.1.2.2.2.2.2.2.2.2.2.2.2.2.2.2.2	514	S515	515	569.513	297.996	727.592	647.087	204.593	786.595	1784.27	1574.73	1273.1	391.948	859.507	401.379	339.021	501.776	777.687	614.999	423.245	46.8489	1241.95	687.877	396.175	780.362	511.715	508.142	680.938	606.607	1157.71	909.569	720.694	687.001	1049.13	561.519	395.588	872.372	855.226	1541.62	2410.83	2779.62	2300.61	1473.93	2020.23	1719.99	3135.76	2904.37	1828.54	1623.21	1799.02	1635.8	2669.66	4593.25	2395.07	2578.39	2553	1131.5	3953.85	2910.36	3305.76	2420.97	727.574	806.771	S
J9VEL7_CRYNH	Hsp75-like protein, org=Cryptococcus neoformans var. grubii serotype A (strain H99 / ATCC 208821 / CBS 10515 / FGSC 9487)	CNAG_00334	LSSEEIQAMIK	_LS[Phospho (STY)]SEEIQAM[Oxidation (M)]IK_	2.2.2.2.2.2.2.2.2.2.2.2.2.2.2.2.2.2.-.2.2.2.2.2.2.2.2.2.2.2.2.2.2.2.2.2.2.2.2.2.2.2.1.2.2.2.2.2.2.2.2.1.2.2.2.1.2.2.2.2.2.2.2.2.2.2.2.2.2.2.2	514	M522	522	569.513	297.996	727.592	647.087	204.593	786.595	1784.27	1574.73	1273.1	391.948	859.507	401.379	339.021	501.776	777.687	614.999	423.245	46.8489	1241.95	687.877	396.175	780.362	511.715	508.142	680.938	606.607	1157.71	909.569	720.694	687.001	1049.13	561.519	395.588	872.372	855.226	1541.62	2410.83	2779.62	2300.61	1473.93	2020.23	1719.99	3135.76	2904.37	1828.54	1623.21	1799.02	1635.8	2669.66	4593.25	2395.07	2578.39	2553	1131.5	3953.85	2910.36	3305.76	2420.97	727.574	806.771	M
J9VEL7_CRYNH	Hsp75-like protein, org=Cryptococcus neoformans var. grubii serotype A (strain H99 / ATCC 208821 / CBS 10515 / FGSC 9487)	CNAG_00334	LSSEEIQAMIKDAEQFK	_LSS[Phospho (STY)]EEIQAMIKDAEQFK_	1.1.1.1.1.1.1.1.1.1.1.1.1.1.1.1.1.1.-.1.1.1.1.1.1.1.1.1.1.1.1.1.1.1.1.1.1.1.1.1.1.1.1.1.1.1.1.1.1.1.1.1.1.1.1.1.1.1.1.1.1.1.1.1.1.1.1.1.1.1.1	514	S516	516	2218.93	3213.52	1703.22	1843.36	2196.16	2364.01	4712.01	2392.56	3521.88	2892.98	2848.93	2537.22	2591.26	2287.4	1928.4	1575.33	2086.17	1497.01	2521.23	1997.08	2047.75	2163.28	1669.7	1509.29	1983.16	2121.76	1395.59	1765.6	1812.4	1562.31	2134.46	2238.02	2197.21	1553.81	1984.86	1478.1	4380.76	7119.73	5387.81	3959.49	4777.56	5589	5776.39	5008.45	6446.75	3081.74	3992.99	4631.23	5968.26	7027.92	4059.93	5210.64	7159.5	6673.29	9825.64	7370.44	8557.94	3590.47	3857.49	4088.59	S
J9VEL7_CRYNH	Hsp75-like protein, org=Cryptococcus neoformans var. grubii serotype A (strain H99 / ATCC 208821 / CBS 10515 / FGSC 9487)	CNAG_00334	LSSEEIQAMIKDAEQFK	_LSS[Phospho (STY)]EEIQAM[Oxidation (M)]IKDAEQFK_	-.1.-.1.1.1.1.1.1.1.1.1.-.1.-.1.1.1.-.1.1.1.1.1.1.1.1.1.1.-.1.1.1.1.1.1.1.1.1.1.1.1.1.-.1.1.1.1.1.1.-.1.1.1.-.1.1.1.1.1.1.1.1.1.-.1.1.1.1.1.1	514	S516	516	178.13	162.062	126.186	154.866	146.691	110.585	302.415	372.888	255.705	80.0484	244.696	126.743	187.296	134.132	159.338	157.212	146.669	115.267	427.324	171.632	123.908	293.527	91.2774	151.178	162.726	168.821	225.903	277.433	174.511	212.579	353.924	206.468	218.42	203.66	288.245	177.142	1352.42	878.909	744.401	1448.8	1039.07	1351.53	766.293	609.322	587.76	293.88	476.218	695.873	562.516	629.918	471.91	580.027	392.223	582.559	826.181	548.879	528.664	431.329	173.371	250.261	S
J9VEL7_CRYNH	Hsp75-like protein, org=Cryptococcus neoformans var. grubii serotype A (strain H99 / ATCC 208821 / CBS 10515 / FGSC 9487)	CNAG_00334	LSSEEIQAMIKDAEQFK	_LSS[Phospho (STY)]EEIQAM[Oxidation (M)]IKDAEQFK_	-.1.-.1.1.1.1.1.1.1.1.1.-.1.-.1.1.1.-.1.1.1.1.1.1.1.1.1.1.-.1.1.1.1.1.1.1.1.1.1.1.1.1.-.1.1.1.1.1.1.-.1.1.1.-.1.1.1.1.1.1.1.1.1.-.1.1.1.1.1.1	514	M522	522	178.13	162.062	126.186	154.866	146.691	110.585	302.415	372.888	255.705	80.0484	244.696	126.743	187.296	134.132	159.338	157.212	146.669	115.267	427.324	171.632	123.908	293.527	91.2774	151.178	162.726	168.821	225.903	277.433	174.511	212.579	353.924	206.468	218.42	203.66	288.245	177.142	1352.42	878.909	744.401	1448.8	1039.07	1351.53	766.293	609.322	587.76	293.88	476.218	695.873	562.516	629.918	471.91	580.027	392.223	582.559	826.181	548.879	528.664	431.329	173.371	250.261	M
J9VEL7_CRYNH	Hsp75-like protein, org=Cryptococcus neoformans var. grubii serotype A (strain H99 / ATCC 208821 / CBS 10515 / FGSC 9487)	CNAG_00334	LSSEEIQAMIKDAEQFK	_LS[Phospho (STY)]SEEIQAM[Oxidation (M)]IKDAEQFK_	1.1.1.1.1.1.1.1.1.1.1.1.1.1.1.1.1.1.-.1.1.1.1.1.1.1.1.1.1.1.1.1.1.1.1.1.1.1.1.1.1.1.1.1.1.1.1.1.1.1.1.1.1.1.1.1.1.1.1.1.1.1.1.1.1.1.1.1.1.1.1	514	S515	515	12.3334	138.622	13.3205	118.183	101.842	121.336	391.298	327.915	250.301	66.2638	192.924	110.637	1.47003	69.3854	7.13209	146.606	177.025	89.4955	300.269	56.0368	54.729	186.754	116.464	161.074	122.257	125.173	165.225	276.057	80.41	142.922	220.334	153.4	168.882	202.786	227.176	142.22	558.684	498.434	683.328	405.361	709.172	931.46	493.18	654.997	553.668	252.95	387.236	543.426	594.764	402.284	536.522	622.622	356.853	369.642	479.137	457.649	595.215	321.96	280.246	224.696	S
J9VEL7_CRYNH	Hsp75-like protein, org=Cryptococcus neoformans var. grubii serotype A (strain H99 / ATCC 208821 / CBS 10515 / FGSC 9487)	CNAG_00334	LSSEEIQAMIKDAEQFK	_LS[Phospho (STY)]SEEIQAM[Oxidation (M)]IKDAEQFK_	1.1.1.1.1.1.1.1.1.1.1.1.1.1.1.1.1.1.-.1.1.1.1.1.1.1.1.1.1.1.1.1.1.1.1.1.1.1.1.1.1.1.1.1.1.1.1.1.1.1.1.1.1.1.1.1.1.1.1.1.1.1.1.1.1.1.1.1.1.1.1	514	M522	522	12.3334	138.622	13.3205	118.183	101.842	121.336	391.298	327.915	250.301	66.2638	192.924	110.637	1.47003	69.3854	7.13209	146.606	177.025	89.4955	300.269	56.0368	54.729	186.754	116.464	161.074	122.257	125.173	165.225	276.057	80.41	142.922	220.334	153.4	168.882	202.786	227.176	142.22	558.684	498.434	683.328	405.361	709.172	931.46	493.18	654.997	553.668	252.95	387.236	543.426	594.764	402.284	536.522	622.622	356.853	369.642	479.137	457.649	595.215	321.96	280.246	224.696	M
J9VEL7_CRYNH	Hsp75-like protein, org=Cryptococcus neoformans var. grubii serotype A (strain H99 / ATCC 208821 / CBS 10515 / FGSC 9487)	CNAG_00334	NQSAMNPLNTIFDAK	_NQS[Phospho (STY)]AMNPLNTIFDAK_	2.2.2.2.2.2.2.2.2.2.2.2.2.2.2.2.2.2.-.1.2.2.2.2.2.2.2.2.2.2.2.2.2.2.2.2.2.2.2.2.2.2.1.2.2.2.1.1.2.1.1.2.1.2.1.1.1.2.1.1.1.1.1.2.1.2.2.2.2.2.2	61	S63	63	462.073	562.906	437.818	402.25	510.29	348.783	414.414	362.636	380.664	372.57	275.353	279.662	285.881	426.204	329.467	306.657	377.058	459.903	245.29	289.949	385.931	326.836	273.206	435.762	289.109	393.985	277.243	198.161	269.285	303.565	241.287	449.411	465.402	340.783	570.6	331.474	1284.63	706.179	729.986	1203.73	665.89	222.099	207.169	387.987	655.29	301.451	472.823	769.306	330.14	529.5	537.054	119.548	302.467	557.976	369.372	317.677	215.997	220.249	172.924	230.294	S
J9VEL7_CRYNH	Hsp75-like protein, org=Cryptococcus neoformans var. grubii serotype A (strain H99 / ATCC 208821 / CBS 10515 / FGSC 9487)	CNAG_00334	NQSAMNPLNTIFDAKR	_NQSAM[Oxidation (M)]NPLNT[Phospho (STY)]IFDAKR_	2.2.2.2.2.1.2.1.2.1.1.1.2.2.2.2.2.2.-.1.2.2.2.1.1.2.1.2.2.2.2.2.2.1.2.2.2.2.2.2.2.2.1.2.2.2.2.1.1.1.1.2.1.2.1.1.1.1.1.2.1.1.1.1.2.2.2.2.2.1.2	61	M65	65	1803.03	1735.74	2450.13	924.091	1470.58	851.434	1324.13	1558.29	2054.94	1737.53	1013.93	1206.43	2599.63	2624.91	2563.85	1702.88	1785.26	1822.93	2488.91	1768.15	1316.58	1727.33	998.108	958.01	1307.57	1796.8	1205.54	1041.35	920.628	902.288	1042.47	1015.14	1492.51	738.396	1096.14	1008.25	8074.75	4661.15	3662.57	4670.02	4009.96	3319.23	1344.03	1964.14	3749.67	1267.89	2439.4	3051.86	4082.46	4853.37	4766.94	1579.02	2520.07	4801.14	7466.96	6948.58	3987.49	672.328	1059.09	854.428	M
J9VEL7_CRYNH	Hsp75-like protein, org=Cryptococcus neoformans var. grubii serotype A (strain H99 / ATCC 208821 / CBS 10515 / FGSC 9487)	CNAG_00334	NQSAMNPLNTIFDAKR	_NQSAM[Oxidation (M)]NPLNT[Phospho (STY)]IFDAKR_	2.2.2.2.2.1.2.1.2.1.1.1.2.2.2.2.2.2.-.1.2.2.2.1.1.2.1.2.2.2.2.2.2.1.2.2.2.2.2.2.2.2.1.2.2.2.2.1.1.1.1.2.1.2.1.1.1.1.1.2.1.1.1.1.2.2.2.2.2.1.2	61	T70	70	1803.03	1735.74	2450.13	924.091	1470.58	851.434	1324.13	1558.29	2054.94	1737.53	1013.93	1206.43	2599.63	2624.91	2563.85	1702.88	1785.26	1822.93	2488.91	1768.15	1316.58	1727.33	998.108	958.01	1307.57	1796.8	1205.54	1041.35	920.628	902.288	1042.47	1015.14	1492.51	738.396	1096.14	1008.25	8074.75	4661.15	3662.57	4670.02	4009.96	3319.23	1344.03	1964.14	3749.67	1267.89	2439.4	3051.86	4082.46	4853.37	4766.94	1579.02	2520.07	4801.14	7466.96	6948.58	3987.49	672.328	1059.09	854.428	T
J9VEL7_CRYNH	Hsp75-like protein, org=Cryptococcus neoformans var. grubii serotype A (strain H99 / ATCC 208821 / CBS 10515 / FGSC 9487)	CNAG_00334	NTPIPSNK	_NT[Phospho (STY)]PIPSNK_	1.1.1.1.1.-.1.1.1.-.-.-.-.-.-.-.-.-.-.-.-.1.-.-.1.1.-.1.-.-.1.-.1.1.-.1.1.1.-.1.1.1.-.-.-.-.-.-.-.-.-.-.-.-.-.-.-.-.-.-.-.-.-.-.-.-.1.1.-.-.-	421	T422	422	4.77922	2.45492	3.5601	2.57418	74.3233	5.05873	4.99912	6.27886	5.38416	4.05531	3.52804	5.54813	4.80651	60.0419	0.88794	70.2427	5.9767	3.63467	8.55046	1.09539	1.81011	26.0498	3.16975	3.71466	14.1196	1.11629	2.38035	1.09525	16.5529	0.765221	74.862	50.892	51.7093	12.2572	86.9381	5.90068	6.18257	2.6115	2.5107	274.083	350.563	286.359	1.97845	2.68555	295.985	258.775	148.629	477.691	16.666	12.7162	2.41405	42.1365	179.692	129.38	4.87245	4.37427	256.34	106.944	162.809	114.197	T
J9VEL7_CRYNH	Hsp75-like protein, org=Cryptococcus neoformans var. grubii serotype A (strain H99 / ATCC 208821 / CBS 10515 / FGSC 9487)	CNAG_00334	NTPIPSNKSR	_NTPIPSNKS[Phospho (STY)]R_	2.2.2.2.2.2.2.2.2.2.2.2.2.2.2.2.2.2.-.2.2.2.2.2.2.2.2.2.2.2.2.2.2.2.2.2.2.2.2.2.2.2.2.2.2.2.2.2.2.2.2.2.2.2.2.2.2.2.2.2.2.2.2.2.2.2.2.2.2.2.2	421	S429	429	1.10762	4.44137	10.2309	104.6	120.115	148.137	9.60003	2.2119	23.4518	2.81064	1.40945	1.86112	5.4246	4.07911	1.20501	1.51699	3.09049	2.17877	1.74787	12.8968	5.40716	195.267	127.422	87.8153	2.67824	2.68539	10.7969	1.90466	155.879	1.76716	9.33386	1.21507	7.49972	89.7308	95.9146	161.893	1.78779	2.63776	5.95207	5.13279	8.22418	17.0649	5.67232	2.4795	12.2198	2.58228	1.61978	9.31593	3.9015	2.08103	17.0159	8.97715	6.20558	8.58793	24.4188	9.00425	7.78783	108.946	134.799	83.9304	S
J9VEL7_CRYNH	Hsp75-like protein, org=Cryptococcus neoformans var. grubii serotype A (strain H99 / ATCC 208821 / CBS 10515 / FGSC 9487)	CNAG_00334	NTPIPSNKSR	_NTPIPS[Phospho (STY)]NKSR_	-.-.-.-.1.1.-.-.-.-.-.-.1.-.-.1.-.-.-.1.-.1.-.-.-.-.-.1.1.1.1.1.-.-.1.-.1.-.1.1.1.1.-.-.-.-.-.-.-.-.-.1.-.1.-.-.-.-.-.-.-.-.-.-.1.-.-.1.1.-.-	421	S426	426	5.70981	5.09538	6.95508	159.899	120.115	148.137	15.8056	2.00405	1.96246	0.929082	3.27548	2.31335	202.08	6.74335	3.8865	142.537	10.2268	6.34489	11.3161	8.65881	10.7742	195.267	216.01	87.8153	106.656	105.709	90.453	11.2743	155.879	1.00875	255.382	176.425	184.285	89.7308	150.029	161.893	4.228	11.9824	2.03227	4.14892	1.91409	3.94309	4.32004	3.35191	1.37174	181.854	239.876	199.638	5.704	1.77746	25.6876	7.21023	2.2936	1.4752	13.8596	30.5311	32.0416	8.86205	134.799	5.81608	S
J9VEL7_CRYNH	Hsp75-like protein, org=Cryptococcus neoformans var. grubii serotype A (strain H99 / ATCC 208821 / CBS 10515 / FGSC 9487)	CNAG_00334	NVLIFDLGGGTFDVSLLTIQGK	_NVLIFDLGGGT[Phospho (STY)]FDVSLLTIQGK_	1.-.-.-.1.1.-.-.-.-.-.1.-.1.-.1.1.1.-.-.-.1.1.-.-.-.-.1.-.-.1.-.1.1.1.1.1.-.1.-.1.-.-.-.-.-.-.-.-.-.1.1.1.1.-.-.-.-.-.-.-.-.-.1.1.1.-.1.1.1.1	198	T208	208	43.7104	4.10045	2.49269	88.6415	69.5828	57.4167	5.05664	20.1325	3.35946	3.81496	2.44015	25.8918	1.74176	160.784	8.62276	84.8593	93.2478	106.576	1.04214	5.82952	12.8086	61.1415	3.33836	7.87177	64.6118	100.175	105.775	57.5906	54.02	78.4773	124.6	192.049	160.29	2.88526	68.3275	2.42707	26.2988	8.08082	10.7586	3.77412	21.4378	13.9192	6.20837	2.00222	136.253	108.878	53.3685	61.0519	3.01017	8.12903	2.94054	3.64126	8.88879	4.24177	10.8874	5.6827	12.9965	33.8588	34.6058	41.5495	T
J9VEL7_CRYNH	Hsp75-like protein, org=Cryptococcus neoformans var. grubii serotype A (strain H99 / ATCC 208821 / CBS 10515 / FGSC 9487)	CNAG_00334	SAEDVFEGAIGIDLGTTYSCVGVWQNDRVEIIANDQGNR	_SAEDVFEGAIGIDLGTTY[Phospho (STY)]SC[Carbamidomethyl (C)]VGVWQNDRVEIIANDQGNR_	2.2.2.2.2.2.2.2.2.2.2.2.2.2.2.2.2.2.1.2.2.2.2.2.2.2.2.2.2.2.2.2.2.2.2.2.2.2.2.2.2.2.1.1.1.1.1.1.1.1.1.1.1.1.1.1.1.-.1.1.1.1.1.2.1.1.2.2.2.2.2	2	Y19	19	73856.8	61156	95228.8	47633.1	52362.7	48701.9	171266	165095	237917	73535.4	48385	56489.8	49006.6	82170.9	82279	44556.8	54746.6	37380.6	133394	85046.1	67119.3	66965.7	40659.8	52217.9	53136	55652.7	60230.4	27040.1	33414	10453.6	35770.4	38005.2	58096.2	34735.8	45081.2	37974.7	54190.4	20849.1	24661	23594.6	18874.8	11560.4	11968.6	19224.3	19360.8	11379.3	17298.3	7230.62	34638.3	38878.2	32523.6	14852.5	20717.8	22267.8	26623.8	49197.8	33279.7	7926.78	8057.69	8300.9	Y
J9VEL7_CRYNH	Hsp75-like protein, org=Cryptococcus neoformans var. grubii serotype A (strain H99 / ATCC 208821 / CBS 10515 / FGSC 9487)	CNAG_00334	SAEDVFEGAIGIDLGTTYSCVGVWQNDRVEIIANDQGNR	_SAEDVFEGAIGIDLGTTY[Phospho (STY)]SC[Carbamidomethyl (C)]VGVWQNDRVEIIANDQGNR_	2.2.2.2.2.2.2.2.2.2.2.2.2.2.2.2.2.2.1.2.2.2.2.2.2.2.2.2.2.2.2.2.2.2.2.2.2.2.2.2.2.2.1.1.1.1.1.1.1.1.1.1.1.1.1.1.1.-.1.1.1.1.1.2.1.1.2.2.2.2.2	2	C21	21	73856.8	61156	95228.8	47633.1	52362.7	48701.9	171266	165095	237917	73535.4	48385	56489.8	49006.6	82170.9	82279	44556.8	54746.6	37380.6	133394	85046.1	67119.3	66965.7	40659.8	52217.9	53136	55652.7	60230.4	27040.1	33414	10453.6	35770.4	38005.2	58096.2	34735.8	45081.2	37974.7	54190.4	20849.1	24661	23594.6	18874.8	11560.4	11968.6	19224.3	19360.8	11379.3	17298.3	7230.62	34638.3	38878.2	32523.6	14852.5	20717.8	22267.8	26623.8	49197.8	33279.7	7926.78	8057.69	8300.9	C
J9VEL7_CRYNH	Hsp75-like protein, org=Cryptococcus neoformans var. grubii serotype A (strain H99 / ATCC 208821 / CBS 10515 / FGSC 9487)	CNAG_00334	SAEDVFEGAIGIDLGTTYSCVGVWQNDRVEIIANDQGNR	_[Acetyl (Protein N-term)]SAEDVFEGAIGIDLGTTY[Phospho (STY)]SC[Carbamidomethyl (C)]VGVWQNDRVEIIANDQGNR_	1.1.1.1.1.1.1.1.1.1.1.1.1.1.1.1.1.1.1.1.1.1.1.1.1.1.1.1.1.1.1.1.1.1.1.1.1.1.1.1.1.1.1.1.1.1.1.1.1.1.1.1.1.1.1.1.1.1.1.1.1.1.1.1.1.1.1.1.1.1.1	2	Y19	19	19197.1	24530	25831.9	12519.1	17251.7	10297.8	36524.5	40781.4	47261.4	19967.2	8984.34	17700	12309.5	18210.6	10221.3	9862.71	12834	12874.8	36915.2	16603.7	16017	15340.5	7514.13	12607.7	15468	16678.5	13358.7	12331.3	12074.9	9639.35	17508	14416.3	15241.4	10397.9	10676.2	12684.5	17990.7	11658	17974.9	13373.4	14361.1	13867	14197.6	23817.4	21175.7	11800.7	14145	12424.1	44483.9	24221.8	29414.4	9826.1	14579.9	12155.4	36693.6	52667.2	33180.9	8947.6	9752.77	11201.7	Y
J9VEL7_CRYNH	Hsp75-like protein, org=Cryptococcus neoformans var. grubii serotype A (strain H99 / ATCC 208821 / CBS 10515 / FGSC 9487)	CNAG_00334	SAEDVFEGAIGIDLGTTYSCVGVWQNDRVEIIANDQGNR	_[Acetyl (Protein N-term)]SAEDVFEGAIGIDLGTTY[Phospho (STY)]SC[Carbamidomethyl (C)]VGVWQNDRVEIIANDQGNR_	1.1.1.1.1.1.1.1.1.1.1.1.1.1.1.1.1.1.1.1.1.1.1.1.1.1.1.1.1.1.1.1.1.1.1.1.1.1.1.1.1.1.1.1.1.1.1.1.1.1.1.1.1.1.1.1.1.1.1.1.1.1.1.1.1.1.1.1.1.1.1	2	C21	21	19197.1	24530	25831.9	12519.1	17251.7	10297.8	36524.5	40781.4	47261.4	19967.2	8984.34	17700	12309.5	18210.6	10221.3	9862.71	12834	12874.8	36915.2	16603.7	16017	15340.5	7514.13	12607.7	15468	16678.5	13358.7	12331.3	12074.9	9639.35	17508	14416.3	15241.4	10397.9	10676.2	12684.5	17990.7	11658	17974.9	13373.4	14361.1	13867	14197.6	23817.4	21175.7	11800.7	14145	12424.1	44483.9	24221.8	29414.4	9826.1	14579.9	12155.4	36693.6	52667.2	33180.9	8947.6	9752.77	11201.7	C
J9VEL7_CRYNH	Hsp75-like protein, org=Cryptococcus neoformans var. grubii serotype A (strain H99 / ATCC 208821 / CBS 10515 / FGSC 9487)	CNAG_00334	SAEDVFEGAIGIDLGTTYSCVGVWQNDRVEIIANDQGNR	_[Acetyl (Protein N-term)]S[Phospho (STY)]AEDVFEGAIGIDLGTTY[Phospho (STY)]SC[Carbamidomethyl (C)]VGVWQNDRVEIIANDQGNR_	1.1.1.1.1.1.1.1.1.1.1.1.1.1.1.1.1.1.-.1.1.1.1.1.1.1.1.1.1.1.1.1.1.1.1.1.-.1.1.1.1.1.-.-.-.-.-.-.-.-.-.-.-.-.-.-.-.-.-.-.-.-.1.-.1.-.1.1.1.1.1	2	S2	2	18099.9	12868.4	16421.4	11436.9	12753.2	13159.7	44277.5	26901.6	23839	22237.5	19251.5	20865.7	10063.2	18629.5	13279.8	9025.77	10381.7	5873.95	62325.4	21649.1	19763.5	19741.6	15739.3	13503.3	13280.5	11431.6	14872.6	3264.7	7658.32	7021.72	10126.7	9903.32	15115.3	6958.08	8423.53	7741.26	37446.7	10097.5	8185.07	8047.51	27150	12907.2	14494.3	38306.2	14002	7496.18	14588.7	4163.64	26136.6	40826.6	21090.2	17250.6	23354.7	23520.6	20998	37808.4	56486.6	14313.7	18141.6	8038.37	S
J9VEL7_CRYNH	Hsp75-like protein, org=Cryptococcus neoformans var. grubii serotype A (strain H99 / ATCC 208821 / CBS 10515 / FGSC 9487)	CNAG_00334	SAEDVFEGAIGIDLGTTYSCVGVWQNDRVEIIANDQGNR	_[Acetyl (Protein N-term)]S[Phospho (STY)]AEDVFEGAIGIDLGTTY[Phospho (STY)]SC[Carbamidomethyl (C)]VGVWQNDRVEIIANDQGNR_	1.1.1.1.1.1.1.1.1.1.1.1.1.1.1.1.1.1.-.1.1.1.1.1.1.1.1.1.1.1.1.1.1.1.1.1.-.1.1.1.1.1.-.-.-.-.-.-.-.-.-.-.-.-.-.-.-.-.-.-.-.-.1.-.1.-.1.1.1.1.1	2	Y19	19	18099.9	12868.4	16421.4	11436.9	12753.2	13159.7	44277.5	26901.6	23839	22237.5	19251.5	20865.7	10063.2	18629.5	13279.8	9025.77	10381.7	5873.95	62325.4	21649.1	19763.5	19741.6	15739.3	13503.3	13280.5	11431.6	14872.6	3264.7	7658.32	7021.72	10126.7	9903.32	15115.3	6958.08	8423.53	7741.26	37446.7	10097.5	8185.07	8047.51	27150	12907.2	14494.3	38306.2	14002	7496.18	14588.7	4163.64	26136.6	40826.6	21090.2	17250.6	23354.7	23520.6	20998	37808.4	56486.6	14313.7	18141.6	8038.37	Y
J9VEL7_CRYNH	Hsp75-like protein, org=Cryptococcus neoformans var. grubii serotype A (strain H99 / ATCC 208821 / CBS 10515 / FGSC 9487)	CNAG_00334	SAEDVFEGAIGIDLGTTYSCVGVWQNDRVEIIANDQGNR	_[Acetyl (Protein N-term)]S[Phospho (STY)]AEDVFEGAIGIDLGTTY[Phospho (STY)]SC[Carbamidomethyl (C)]VGVWQNDRVEIIANDQGNR_	1.1.1.1.1.1.1.1.1.1.1.1.1.1.1.1.1.1.-.1.1.1.1.1.1.1.1.1.1.1.1.1.1.1.1.1.-.1.1.1.1.1.-.-.-.-.-.-.-.-.-.-.-.-.-.-.-.-.-.-.-.-.1.-.1.-.1.1.1.1.1	2	C21	21	18099.9	12868.4	16421.4	11436.9	12753.2	13159.7	44277.5	26901.6	23839	22237.5	19251.5	20865.7	10063.2	18629.5	13279.8	9025.77	10381.7	5873.95	62325.4	21649.1	19763.5	19741.6	15739.3	13503.3	13280.5	11431.6	14872.6	3264.7	7658.32	7021.72	10126.7	9903.32	15115.3	6958.08	8423.53	7741.26	37446.7	10097.5	8185.07	8047.51	27150	12907.2	14494.3	38306.2	14002	7496.18	14588.7	4163.64	26136.6	40826.6	21090.2	17250.6	23354.7	23520.6	20998	37808.4	56486.6	14313.7	18141.6	8038.37	C
J9VEL7_CRYNH	Hsp75-like protein, org=Cryptococcus neoformans var. grubii serotype A (strain H99 / ATCC 208821 / CBS 10515 / FGSC 9487)	CNAG_00334	TFSPQEISAMVLTK	_TFS[Phospho (STY)]PQEISAMVLTK_	2.2.2.2.2.2.2.2.2.2.2.2.2.2.2.2.2.2.-.2.2.2.2.2.2.2.2.2.1.2.2.2.2.2.2.2.2.2.2.2.2.2.1.1.1.1.1.1.1.1.1.1.1.1.1.1.1.1.1.1.1.1.1.1.1.1.2.2.2.2.2	117	S119	119	28.069	17.1059	7.68112	29.4724	35.9792	49.8401	25.1619	8.39283	4.84004	20.9481	14.3848	18.876	5.02823	10.0028	7.69652	25.2618	27.2859	22.4686	11.1825	10.7422	30.5977	38.5135	27.7601	41.3295	37.3373	9.43057	10.1351	10.9017	13.6054	13.8897	34.8012	33.3547	30.0477	17.3124	18.2782	11.1705	7.63445	24.9498	28.8898	17.6644	16.114	5.33318	19.0742	12.5647	19.6757	14.3539	2.57746	14.2522	29.7071	26.9081	17.751	20.6289	29.4242	4.9319	12.7079	20.4938	8.09239	2.92922	13.0264	2.26255	S
J9VEL7_CRYNH	Hsp75-like protein, org=Cryptococcus neoformans var. grubii serotype A (strain H99 / ATCC 208821 / CBS 10515 / FGSC 9487)	CNAG_00334	VDDIVLVGGSTR	_VDDIVLVGGST[Phospho (STY)]R_	-.1.-.1.1.1.-.-.-.1.1.1.-.-.-.1.1.1.-.-.-.1.1.1.-.-.1.1.1.1.-.-.1.1.1.1.1.-.1.1.-.1.-.-.-.1.1.1.-.-.-.1.1.1.-.-.-.1.1.1.-.-.-.1.-.1.1.-.1.1.1	335	T345	345	1805.5	1560.9	1391.96	2600.63	2334.65	2341.19	558.106	874.785	661.044	1676.74	1185.37	1376.87	1254.78	1246.29	1045.06	3525	3176.03	2826.51	522.516	958.268	999.453	2723.35	2160.99	2018.55	1204.75	1420.81	1565.04	2852.45	2776.69	2500.54	1464.1	1367.93	2001.17	3254.54	3887.61	4659.99	11933.3	7477.66	7984.05	16337.6	25951.1	23700.7	6055.16	8271.81	5503.38	8030.04	8646.12	9044.81	4174.2	3042	3129.79	2944.08	4088.34	3744.46	2491.26	2785.2	2825.32	2108.37	2935.37	2266.41	T
J9VEL7_CRYNH	Hsp75-like protein, org=Cryptococcus neoformans var. grubii serotype A (strain H99 / ATCC 208821 / CBS 10515 / FGSC 9487)	CNAG_00334	VDDIVLVGGSTR	_VDDIVLVGGS[Phospho (STY)]TR_	-.1.-.1.-.1.1.1.-.-.-.-.-.-.1.1.-.1.-.-.-.1.1.1.-.1.-.1.1.1.1.1.1.1.1.1.1.1.1.1.1.1.-.-.-.-.-.-.-.-.-.-.1.-.-.-.-.-.-.-.-.-.-.-.-.-.1.1.1.1.1	335	S344	344	1805.5	1560.9	1391.96	2600.63	2334.65	2341.19	558.106	874.785	760.393	1676.74	1185.37	1376.87	1254.78	1246.29	1045.06	3619.08	3176.03	2826.51	522.516	958.268	999.453	2723.35	2160.99	2018.55	1204.75	1420.81	1565.04	2852.45	2776.69	2500.54	1464.1	1367.93	2001.17	3254.54	3937.9	4659.99	11933.3	7477.66	7984.05	16337.6	25951.1	23700.7	6055.16	8271.81	5503.38	8030.04	8646.12	9044.81	4174.2	3042.1	3129.79	2944.08	4088.34	3788.38	2491.26	2785.2	2825.32	2108.37	2935.37	2266.41	S
J9VEL7_CRYNH	Hsp75-like protein, org=Cryptococcus neoformans var. grubii serotype A (strain H99 / ATCC 208821 / CBS 10515 / FGSC 9487)	CNAG_00334	VEIIANDQGNRTTPSYVAFTEGER	_VEIIANDQGNRTTPSY[Phospho (STY)]VAFTEGER_	2.2.2.2.2.2.2.2.2.2.2.2.2.2.2.2.2.2.1.2.2.2.2.2.2.2.2.2.2.2.2.2.2.2.2.2.2.2.2.2.2.2.1.1.1.1.1.1.1.1.2.2.1.1.2.2.2.2.2.1.2.2.2.1.2.2.2.2.2.2.2	30	Y45	45	14.1764	206.503	2.00083	250.735	429.094	475.13	1.53331	1.629	2.97459	358.011	283.612	261.716	1.80785	5.73652	4.93931	425.211	368.719	374.898	5.20067	2.17581	3.75937	471.621	342.296	219.563	0.967661	5.57569	6.97614	164.986	230.267	266.554	0.920874	3.17264	224.124	363.008	398.678	370.293	26.4151	1.59516	2.66385	904.309	848.719	1237.18	17.3396	23.446	19.2745	450.411	848.136	714.427	6.0593	4.77528	28.9775	600.988	701.294	769.221	2.62472	33.9846	19.0377	358.31	281.834	294.75	Y
J9VEL7_CRYNH	Hsp75-like protein, org=Cryptococcus neoformans var. grubii serotype A (strain H99 / ATCC 208821 / CBS 10515 / FGSC 9487)	CNAG_00334	VEIIANDQGNRTTPSYVAFTEGER	_VEIIANDQGNRTT[Phospho (STY)]PSYVAFTEGER_	1.1.1.1.1.1.2.1.1.2.1.1.1.1.1.1.1.2.-.1.1.1.2.2.2.1.1.1.1.1.1.1.1.1.1.1.1.1.2.1.1.1.-.-.-.-.-.-.-.-.-.-.-.-.-.-.-.-.-.-.-.1.1.-.-.-.1.1.1.1.1	30	T42	42	15.6994	218.311	10.2473	456.805	429.073	475.125	17.0991	3.25796	9.55314	352.383	283.609	261.712	8.70881	12.6306	3.26027	425.232	368.689	374.915	2.30848	78.6109	1.75769	471.624	382.528	219.568	1.12005	7.8893	141.756	164.998	230.265	273.471	101.856	2.41025	1.1359	362.993	314.602	407.816	1.97833	3.36469	13.1685	904.558	848.875	1238.08	18.1413	3.05468	19.4088	450.408	848.083	831.981	5.7797	12.3165	17.3918	581.205	701.292	769.181	7.22868	7.49187	31.5181	358.33	298.912	175.398	T
J9VEL7_CRYNH	Hsp75-like protein, org=Cryptococcus neoformans var. grubii serotype A (strain H99 / ATCC 208821 / CBS 10515 / FGSC 9487)	CNAG_00334	VEIIANDQGNRTTPSYVAFTEGER	_VEIIANDQGNRT[Phospho (STY)]TPSYVAFTEGER_	2.2.2.2.2.2.2.2.2.2.2.2.2.2.2.2.2.2.1.2.2.2.2.2.2.2.2.2.2.2.2.2.2.2.2.2.2.2.2.2.2.2.1.1.2.2.1.1.1.1.2.2.2.1.1.2.1.1.2.2.2.1.1.1.2.2.2.2.2.2.2	30	T41	41	1.18893	218.284	3.58818	250.722	429.099	475.125	20.092	4.72237	9.35583	345.679	283.609	261.712	8.69101	9.74381	2.99648	425.232	368.689	374.915	2.27909	1.20522	100.871	471.624	382.528	219.568	1.03757	11.9454	141.756	164.998	230.265	273.491	101.856	110.094	225.011	363.003	323.158	407.816	16.9738	15.1345	2.1877	904.497	848.875	1238.08	3.15304	2.26618	1.38046	450.408	848.083	831.981	10.9294	12.6978	6.29829	581.205	701.292	769.181	4.15585	32.8223	14.1559	358.33	237.593	175.398	T
J9VEL7_CRYNH	Hsp75-like protein, org=Cryptococcus neoformans var. grubii serotype A (strain H99 / ATCC 208821 / CBS 10515 / FGSC 9487)	CNAG_00334	VFTTVEDNQTTVMFPVYEGER	_VFTTVEDNQTT[Phospho (STY)]VMFPVYEGER_	1.1.1.1.1.1.1.-.1.1.1.1.1.1.1.1.1.1.-.-.-.1.1.1.-.1.1.1.1.1.1.1.1.1.1.1.1.1.1.1.1.1.-.1.1.1.1.1.1.1.1.1.1.1.-.1.-.-.1.1.1.1.1.1.1.1.1.1.1.1.1	431	T441	441	2752.58	3145.02	1419.92	1901.22	2091.48	2566.04	2751.68	1924.28	1702.2	2527.22	1719.93	2606.72	2304.25	1505.54	2714.52	2666.92	2847.71	2353.73	1382.51	1823.44	1203.38	2320.15	1020.85	2166.02	3070.74	2350.6	1529.12	2005.81	2141.92	2280.77	2810.73	2006.82	2041.51	2297.1	2376.02	1436.13	6042.19	6254.37	5798.98	4300.87	3279.68	3151.85	2214.65	1457.78	5702.82	2780.52	2956.05	4296.1	1.90573	2.13848	1.93362	1713.14	3379.51	868.68	3603.81	1549.13	5200.85	1159.42	1946.66	1543.19	T
J9VEL7_CRYNH	Hsp75-like protein, org=Cryptococcus neoformans var. grubii serotype A (strain H99 / ATCC 208821 / CBS 10515 / FGSC 9487)	CNAG_00334	VFTTVEDNQTTVMFPVYEGER	_VFTTVEDNQT[Phospho (STY)]TVMFPVYEGER_	1.1.1.1.1.1.1.-.1.1.1.1.1.1.1.1.1.1.-.1.-.1.1.1.1.1.1.1.1.1.1.1.1.1.1.1.1.1.1.1.1.1.1.1.1.1.1.1.1.1.1.1.1.1.-.1.1.-.1.1.1.-.1.1.1.1.1.1.1.1.1	431	T440	440	426.265	409.627	307.479	323.489	479.881	290.879	444.379	586.114	528.338	440.343	329.125	492.868	259.945	326.86	420.532	334.39	454.365	530.693	154.655	147.604	245.828	372.517	310.827	351.93	219.859	212.057	214.897	308.566	243.175	232.085	303.504	522.92	350.372	466.314	533.605	401.644	490.839	661.138	921.941	1203.8	1176.12	800.724	823.946	688.68	963.659	894.222	848.639	1277.86	838.547	879.385	568.801	305.312	354.711	394.296	492.169	489.392	660.299	217.67	303.031	295.096	T
J9VEL7_CRYNH	Hsp75-like protein, org=Cryptococcus neoformans var. grubii serotype A (strain H99 / ATCC 208821 / CBS 10515 / FGSC 9487)	CNAG_00334	VFTTVEDNQTTVMFPVYEGER	_VFTT[Phospho (STY)]VEDNQTTVMFPVYEGER_	1.1.1.1.1.1.1.1.1.1.1.1.1.1.1.1.1.1.-.-.-.1.1.1.1.1.1.1.1.1.1.1.1.1.1.1.1.1.1.1.1.1.-.-.1.1.1.1.1.1.1.1.1.1.1.1.-.-.1.1.1.1.1.1.1.1.1.1.1.1.1	431	T434	434	402.571	409.587	304.752	352.742	479.883	290.892	444.342	252.011	526.507	440.327	328.121	492.875	259.928	326.848	420.561	334.449	454.351	530.715	142.827	147.608	245.799	372.506	309.785	381.545	218.471	202.121	214.935	313.325	231.63	232.098	294.732	518.506	350.399	466.312	533.093	401.65	21.1433	3.58494	21.0841	1203.83	1176.07	800.702	823.967	694.589	963.612	894.254	850.54	1277.84	690.469	879.34	805.465	370.184	354.773	394.318	492.169	764.72	660.379	217.686	34.04	294.238	T
J9VEL7_CRYNH	Hsp75-like protein, org=Cryptococcus neoformans var. grubii serotype A (strain H99 / ATCC 208821 / CBS 10515 / FGSC 9487)	CNAG_00334	VFTTVEDNQTTVMFPVYEGER	_VFTT[Phospho (STY)]VEDNQTTVM[Oxidation (M)]FPVYEGER_	-.-.-.-.-.-.-.-.-.-.-.-.-.-.-.-.-.-.-.-.-.-.-.-.-.-.-.-.-.-.-.-.1.1.1.1.1.-.-.1.1.1.1.1.1.1.1.-.1.1.1.1.1.1.-.-.1.-.-.-.-.-.1.-.-.-.1.-.-.-.1	431	T434	434	1.562	3.70581	5.49244	2.24175	1.30733	1.35456	16.2317	9.40195	4.21948	7.96489	1.05102	1.60751	1.38544	1.17307	1.07893	0.891183	11.441	2.7198	12.4716	1.30257	11.8667	0.833699	4.60037	3.58939	1.91428	14.2279	58.122	150.922	64.0769	86.1377	144.357	12.3822	4.07369	160.52	148.599	211.984	420.43	795.162	623.14	210.276	1329.34	518.068	250.427	249.37	348.567	176.472	600.731	280.413	8.06124	17.2042	175.128	6.69179	3.22655	6.16984	2.74961	8.75455	333.095	1.88252	3.86835	13.6112	T
J9VEL7_CRYNH	Hsp75-like protein, org=Cryptococcus neoformans var. grubii serotype A (strain H99 / ATCC 208821 / CBS 10515 / FGSC 9487)	CNAG_00334	VFTTVEDNQTTVMFPVYEGER	_VFTT[Phospho (STY)]VEDNQTTVM[Oxidation (M)]FPVYEGER_	-.-.-.-.-.-.-.-.-.-.-.-.-.-.-.-.-.-.-.-.-.-.-.-.-.-.-.-.-.-.-.-.1.1.1.1.1.-.-.1.1.1.1.1.1.1.1.-.1.1.1.1.1.1.-.-.1.-.-.-.-.-.1.-.-.-.1.-.-.-.1	431	M443	443	1.562	3.70581	5.49244	2.24175	1.30733	1.35456	16.2317	9.40195	4.21948	7.96489	1.05102	1.60751	1.38544	1.17307	1.07893	0.891183	11.441	2.7198	12.4716	1.30257	11.8667	0.833699	4.60037	3.58939	1.91428	14.2279	58.122	150.922	64.0769	86.1377	144.357	12.3822	4.07369	160.52	148.599	211.984	420.43	795.162	623.14	210.276	1329.34	518.068	250.427	249.37	348.567	176.472	600.731	280.413	8.06124	17.2042	175.128	6.69179	3.22655	6.16984	2.74961	8.75455	333.095	1.88252	3.86835	13.6112	M
J9VEL8_CRYNH	Ima1 N-terminal domain-containing protein, org=Cryptococcus neoformans var. grubii serotype A (strain H99 / ATCC 208821 / CBS 10515 / FGSC 9487)	CNAG_00658	LVRPVPVTHSPQTDLTTR	_LVRPVPVTHSPQTDLTT[Phospho (STY)]R_	-.1.-.-.-.-.-.1.-.-.1.-.-.1.-.1.1.-.-.-.-.-.-.-.-.-.-.-.-.-.-.-.-.1.-.-.-.-.-.-.-.-.-.-.-.-.-.-.-.-.1.-.-.-.-.-.-.1.-.-.1.1.-.1.-.1.1.1.-.-.-	353	T369	369	1.49729	8.1736	1.04423	4.94648	1.12001	4.54638	5.06564	26.8103	6.94401	4.78233	22.1091	1.06762	3.99379	19.6226	5.64876	17.7721	9.52221	10.8228	10.7839	2.71968	1.76912	6.33949	0.988253	6.48988	3.38955	3.91065	4.24234	11.3643	5.60399	1.30045	3.58578	8.02369	13.9422	1.63415	6.48655	2.61169	16.7898	20.4443	2.82012	17.9666	1.4915	1.62006	1.37059	2.31572	86.9476	1.56139	11.8837	8.63179	8.01286	26.4047	3.64183	89.9922	5.81007	1.97521	146.614	282.545	274.685	29.6074	14.1773	23.7252	T
J9VEL8_CRYNH	Ima1 N-terminal domain-containing protein, org=Cryptococcus neoformans var. grubii serotype A (strain H99 / ATCC 208821 / CBS 10515 / FGSC 9487)	CNAG_00658	LVRPVPVTHSPQTDLTTR	_LVRPVPVTHSPQTDLT[Phospho (STY)]TR_	1.1.1.1.1.1.1.1.1.1.1.1.1.1.1.1.1.1.-.1.1.1.1.1.1.1.1.1.1.1.1.1.1.1.1.1.1.1.1.1.1.1.1.1.1.1.1.1.1.1.1.1.1.1.1.1.1.1.1.1.1.1.1.1.1.1.1.1.1.1.1	353	T368	368	119.349	98.5037	108.831	106.235	6.14168	162.207	317.056	278.275	388.275	112.171	96.6021	110.359	92.7935	73.5049	213.545	112.405	112.213	160.141	380.505	125.583	153.695	135.098	119.691	96.1719	216.563	178.635	181.798	100.494	89.7243	134.041	269.115	265.256	189.342	174.527	109.627	128.76	344.928	506.769	459.531	459.464	206.252	412.489	518.36	211.156	634.64	594.783	617.757	374.815	1524.84	1750.94	1357.06	805.716	580.151	428.785	2209.9	3113.79	2008.79	375.945	219.531	281.564	T
J9VEL8_CRYNH	Ima1 N-terminal domain-containing protein, org=Cryptococcus neoformans var. grubii serotype A (strain H99 / ATCC 208821 / CBS 10515 / FGSC 9487)	CNAG_00658	LVRPVPVTHSPQTDLTTR	_LVRPVPVTHSPQT[Phospho (STY)]DLTTR_	1.1.2.1.1.1.1.1.1.1.1.1.1.1.1.2.1.1.-.1.2.1.1.1.1.1.1.1.1.1.1.1.1.2.1.1.1.1.2.1.1.2.1.1.1.1.1.1.2.1.2.1.2.1.2.2.1.2.2.2.2.2.1.2.1.2.2.2.2.1.1	353	T365	365	121.73	112.33	119.255	115.802	72.8871	166.216	320.648	282.391	391.853	113.785	103.235	111.926	95.1693	77.9929	228.531	128.233	113.874	162.033	384.208	143.327	160.903	135.923	125.953	99.7352	237.666	182.919	184.533	113.775	90.6955	135.243	270.897	270.377	218.012	176.424	110.579	173.528	369.673	525.326	461.035	462.219	230.19	417.545	535.24	278.914	870.597	607.48	707.62	388.509	1675.74	1813.28	1411.09	909.178	634.076	452.685	2627.07	3653.02	2605.94	457.049	262.184	331.926	T
J9VEL8_CRYNH	Ima1 N-terminal domain-containing protein, org=Cryptococcus neoformans var. grubii serotype A (strain H99 / ATCC 208821 / CBS 10515 / FGSC 9487)	CNAG_00658	LVRPVPVTHSPQTDLTTR	_LVRPVPVTHS[Phospho (STY)]PQTDLTTR_	1.1.1.1.-.1.1.1.1.1.1.1.1.1.1.2.1.1.-.1.2.1.1.1.1.1.1.1.1.1.2.2.1.2.1.1.1.1.2.1.1.2.1.1.1.1.1.1.2.1.2.1.2.2.2.2.2.1.2.2.2.1.2.2.1.2.2.1.2.1.1	353	S362	362	197.525	184.749	196.824	195.533	260.2	208.705	431.697	549.585	550.664	129.671	151.386	258.646	103.204	96.3661	218.888	186.204	200.201	226	517.029	208.431	194.619	180.513	197.618	129.288	411.765	323.771	230.344	213.712	152.195	234.456	457.392	324.171	304.922	222.433	153.352	304.479	416.218	724.672	546.95	468.765	370.825	428.894	747.827	267.57	1206.78	701.671	1026.96	700.468	2947.41	2705.17	2735.19	1375.81	969.722	618.405	3863.7	4578.21	3048.92	805.523	449.065	509.313	S
J9VEL8_CRYNH	Ima1 N-terminal domain-containing protein, org=Cryptococcus neoformans var. grubii serotype A (strain H99 / ATCC 208821 / CBS 10515 / FGSC 9487)	CNAG_00658	LVRPVPVTHSPQTDLTTR	_LVRPVPVT[Phospho (STY)]HSPQTDLTTR_	1.2.1.1.-.1.1.1.1.1.1.1.-.1.1.2.1.1.-.1.2.1.1.1.1.1.1.1.1.1.1.2.1.2.1.2.1.2.2.1.1.2.-.1.1.1.1.1.2.1.2.1.1.1.2.1.2.2.2.2.2.1.1.2.1.2.2.1.1.1.1	353	T360	360	148.036	101.571	153.74	106.711	110.668	110.503	231.493	464.448	247.204	69.3486	127.152	242.856	55.0233	37.5704	83.4669	93.0875	152.817	120.453	391.375	166.636	205.246	100.534	133.174	59.6023	161.633	237.414	123.122	171.599	145.294	168.16	402.864	217.048	241.68	153.387	72.0999	196.461	447.602	343.644	248.827	264.27	241.212	249.943	601.641	356.739	784.227	311.005	557.634	416.289	2868.6	1896.41	2405.29	1049.81	709.251	425.99	2687.87	3035.37	1677.78	576.033	343.24	350.996	T
J9VEL9_CRYNH	26S proteasome non-ATPase regulatory subunit 9, org=Cryptococcus neoformans var. grubii serotype A (strain H99 / ATCC 208821 / CBS 10515 / FGSC 9487)	CNAG_07353	VNTVAVNSPASEAGLK	_VNTVAVNSPAS[Phospho (STY)]EAGLK_	-.-.-.1.1.1.-.-.-.1.1.1.-.-.-.1.1.1.-.-.-.1.1.1.-.-.-.1.1.1.-.1.-.1.1.1.-.-.-.1.1.1.-.-.-.1.1.1.-.-.-.1.1.1.-.-.1.1.1.1.-.-.-.1.1.1.1.-.1.1.1	153	S163	163	1.2557	3.00268	10.6402	719.565	963.692	814.24	2.8329	4.77403	8.03468	665.303	689.631	607.518	12.9601	7.69979	2.72835	918.886	908.854	881.095	7.23351	7.30682	1.84149	717.693	827.25	851.729	1.60623	0.954477	6.01855	557.937	532.312	638.784	3.70086	2.7347	7.11819	389.724	554.807	517.969	14.7277	5.31509	11.0604	2161.97	1390.88	2152.4	17.9869	8.62858	13.3647	1146.02	1452.32	1353.26	421.618	471.312	394.65	1385.7	1401.73	1205.43	2.11441	22.9152	13.6816	413.2	523.875	785.456	S
J9VEL9_CRYNH	26S proteasome non-ATPase regulatory subunit 9, org=Cryptococcus neoformans var. grubii serotype A (strain H99 / ATCC 208821 / CBS 10515 / FGSC 9487)	CNAG_07353	VNTVAVNSPASEAGLK	_VNTVAVNS[Phospho (STY)]PASEAGLK_	-.1.-.1.-.1.1.-.1.-.1.-.-.-.1.-.-.-.-.-.-.1.-.1.-.-.1.-.1.1.-.1.1.-.1.1.1.1.1.1.1.1.-.-.-.-.-.-.-.-.-.-.-.-.-.-.-.-.-.-.-.-.-.-.-.-.-.-.1.-.-	153	S160	160	10.7335	14.0176	1.00612	997.737	1061.86	1069.35	1.78686	6.51931	2.54054	887.92	886.442	818.895	7.85766	6.53538	3.22007	961.961	948.351	960.923	4.49458	2.30737	3.4458	818.123	939.606	922.255	5.30186	14.2999	4.09712	691.355	661.032	774.235	2.13207	0.846678	7.33063	447.226	705.003	693.526	2.09259	6.98116	9.04018	2286.31	1766.37	2275.04	3.05743	1.88322	10.4599	1338.68	1619.36	1605.15	8.13533	8.59539	27.4846	1654.59	1421.21	1480.26	5.78898	5.08239	2.40285	554.423	648.974	976.076	S
J9VEM1_CRYNH	Wings apart-like protein C-terminal domain-containing protein, org=Cryptococcus neoformans var. grubii serotype A (strain H99 / ATCC 208821 / CBS 10515 / FGSC 9487)	CNAG_00344	HCGRPLSPSLVNR	_HC[Carbamidomethyl (C)]GRPLSPS[Phospho (STY)]LVNR_	-.-.-.1.1.1.-.-.-.1.1.1.1.1.-.-.-.-.-.-.-.-.-.1.-.-.1.-.1.-.1.-.1.1.-.1.-.1.1.-.1.1.-.-.-.-.-.-.-.-.-.1.-.1.-.-.-.-.-.1.-.1.-.1.1.-.1.1.-.-.-	185	C186	186	16.258	7.17954	1.0813	407.806	424.005	477.158	2.22263	1.91765	13.7537	321.681	361.974	210.127	414.042	558.003	590.931	0.768624	1.12117	5.26145	12.4719	4.98769	6.50451	0.986969	195.093	3.57463	162.421	339.505	472.064	144.007	136.657	200.356	301.815	125.614	505.149	179.047	323.056	131.469	23.841	10.2588	5.80813	1.8605	1.96964	15.5618	1.57818	12.0441	6.05129	151.1	169.767	125.467	4.41293	22.3768	2.42563	3.51452	2.70062	59.2465	2.60716	193.75	3.58589	67.5322	78.4533	100.101	C
J9VEM1_CRYNH	Wings apart-like protein C-terminal domain-containing protein, org=Cryptococcus neoformans var. grubii serotype A (strain H99 / ATCC 208821 / CBS 10515 / FGSC 9487)	CNAG_00344	HCGRPLSPSLVNR	_HC[Carbamidomethyl (C)]GRPLSPS[Phospho (STY)]LVNR_	-.-.-.1.1.1.-.-.-.1.1.1.1.1.-.-.-.-.-.-.-.-.-.1.-.-.1.-.1.-.1.-.1.1.-.1.-.1.1.-.1.1.-.-.-.-.-.-.-.-.-.1.-.1.-.-.-.-.-.1.-.1.-.1.1.-.1.1.-.-.-	185	S193	193	16.258	7.17954	1.0813	407.806	424.005	477.158	2.22263	1.91765	13.7537	321.681	361.974	210.127	414.042	558.003	590.931	0.768624	1.12117	5.26145	12.4719	4.98769	6.50451	0.986969	195.093	3.57463	162.421	339.505	472.064	144.007	136.657	200.356	301.815	125.614	505.149	179.047	323.056	131.469	23.841	10.2588	5.80813	1.8605	1.96964	15.5618	1.57818	12.0441	6.05129	151.1	169.767	125.467	4.41293	22.3768	2.42563	3.51452	2.70062	59.2465	2.60716	193.75	3.58589	67.5322	78.4533	100.101	S
J9VEM1_CRYNH	Wings apart-like protein C-terminal domain-containing protein, org=Cryptococcus neoformans var. grubii serotype A (strain H99 / ATCC 208821 / CBS 10515 / FGSC 9487)	CNAG_00344	HCGRPLSPSLVNR	_HC[Carbamidomethyl (C)]GRPLS[Phospho (STY)]PSLVNR_	3.2.2.3.3.3.3.3.2.3.3.3.2.2.3.2.3.3.-.1.2.3.3.2.3.2.3.3.2.3.2.3.3.3.3.3.3.3.3.3.2.3.1.1.2.1.1.1.3.2.1.2.1.2.3.2.1.2.3.1.2.3.1.2.3.3.2.3.3.3.3	185	C186	186	9632.22	6793.02	10187.6	7585.93	6468.09	6247.83	6502	7529.15	7390.71	5349.96	7141.79	7404.54	6301.28	7638.41	6278.72	6602.74	6881.64	6932.18	6980.27	7427.88	7302.1	8466.09	7294.97	5494.26	8344.35	8497.8	8649.22	6563.76	6747.16	6217.05	9053.95	8661.4	8531.08	6837.16	6118.13	8300.95	7275.68	12985.7	11653.5	6285.33	4427.01	10062.2	18932.3	10083.4	14286.3	11634.5	8370.77	11649.3	20342.1	12182.8	16824.5	20622.8	18336.9	11171	20967.4	21271.1	17026.7	11782.6	8907.97	10766	C
J9VEM1_CRYNH	Wings apart-like protein C-terminal domain-containing protein, org=Cryptococcus neoformans var. grubii serotype A (strain H99 / ATCC 208821 / CBS 10515 / FGSC 9487)	CNAG_00344	HCGRPLSPSLVNR	_HC[Carbamidomethyl (C)]GRPLS[Phospho (STY)]PSLVNR_	3.2.2.3.3.3.3.3.2.3.3.3.2.2.3.2.3.3.-.1.2.3.3.2.3.2.3.3.2.3.2.3.3.3.3.3.3.3.3.3.2.3.1.1.2.1.1.1.3.2.1.2.1.2.3.2.1.2.3.1.2.3.1.2.3.3.2.3.3.3.3	185	S191	191	9632.22	6793.02	10187.6	7585.93	6468.09	6247.83	6502	7529.15	7390.71	5349.96	7141.79	7404.54	6301.28	7638.41	6278.72	6602.74	6881.64	6932.18	6980.27	7427.88	7302.1	8466.09	7294.97	5494.26	8344.35	8497.8	8649.22	6563.76	6747.16	6217.05	9053.95	8661.4	8531.08	6837.16	6118.13	8300.95	7275.68	12985.7	11653.5	6285.33	4427.01	10062.2	18932.3	10083.4	14286.3	11634.5	8370.77	11649.3	20342.1	12182.8	16824.5	20622.8	18336.9	11171	20967.4	21271.1	17026.7	11782.6	8907.97	10766	S
J9VEM1_CRYNH	Wings apart-like protein C-terminal domain-containing protein, org=Cryptococcus neoformans var. grubii serotype A (strain H99 / ATCC 208821 / CBS 10515 / FGSC 9487)	CNAG_00344	HSSSPTAPLPDINHVGFTSTK	_HSSSPT[Phospho (STY)]APLPDINHVGFTSTK_	1.1.1.1.1.1.1.1.1.1.1.1.1.1.1.1.1.1.-.1.1.1.1.1.1.1.1.1.1.1.1.1.1.1.1.1.1.1.1.1.1.1.1.1.1.1.1.1.1.1.1.1.1.1.1.1.1.1.1.1.1.1.1.1.1.1.1.1.1.1.1	2	T7	7	1429.35	869.833	1262.35	824.4	684.117	592.55	1784.1	1591.07	2506.36	1169.26	1075.18	988.459	1263.63	1172.49	1087.35	1111.84	679.23	652.387	3072.01	1596.38	1256.56	1019.5	898.954	516.755	874.3	1174.49	1116.1	515.416	415.994	499.627	955.768	759.79	942.509	482.784	530.182	657.862	1116.01	758.425	802.169	608.509	538.992	495.34	1003.62	686.164	1008.7	626.949	507.134	230.11	1468.13	1198.64	1981.98	2025.41	2488.75	1763.21	3230.74	4996.96	3029.09	2526.39	1372.76	1309.73	T
J9VEM1_CRYNH	Wings apart-like protein C-terminal domain-containing protein, org=Cryptococcus neoformans var. grubii serotype A (strain H99 / ATCC 208821 / CBS 10515 / FGSC 9487)	CNAG_00344	HSSSPTAPLPDINHVGFTSTK	_HSSS[Phospho (STY)]PTAPLPDINHVGFTSTK_	2.2.2.2.2.2.2.2.2.2.2.2.2.2.2.2.2.2.-.2.2.2.2.2.2.2.2.2.2.2.2.2.2.2.2.2.2.2.2.2.2.2.1.2.2.2.2.2.2.2.2.2.2.2.2.2.2.2.2.2.2.2.2.2.2.2.2.2.2.2.2	2	S5	5	4459.95	2557.81	3801.88	2519.19	2580.57	1955.1	6409.63	5291.48	8632.86	4110.62	4008.02	3688.91	3516.16	3639.09	3082.58	3123.53	2126.96	2436.22	7746.12	4833.7	4666.49	3457.02	2882.15	2210.42	3108.29	3722.18	3462.06	1895.62	1774.87	1864.06	3115.78	2578.51	2668.43	1907.28	2076.89	2020.2	3986.73	3489.65	3850.74	2272.85	1477.58	2307.65	2585.56	2862.45	3657.43	2061.07	1858.25	1791.18	5751.75	8595.66	7442.53	6068.52	7198.07	6100.87	9790.39	13544.9	10665.1	6596.51	4555.28	3789.77	S
J9VEM1_CRYNH	Wings apart-like protein C-terminal domain-containing protein, org=Cryptococcus neoformans var. grubii serotype A (strain H99 / ATCC 208821 / CBS 10515 / FGSC 9487)	CNAG_00344	HSSSPTAPLPDINHVGFTSTK	_HSS[Phospho (STY)]SPTAPLPDINHVGFTSTK_	2.2.2.2.2.2.2.2.2.2.2.2.2.2.2.2.2.2.-.2.2.2.2.2.2.2.2.2.2.2.2.2.2.2.2.2.2.2.2.2.2.2.2.2.2.2.2.2.2.2.2.2.2.2.2.2.2.2.2.2.2.2.2.2.2.2.2.2.2.2.2	2	S4	4	4031.69	2395.89	3179.95	2366.91	2280.28	1745.15	5721.6	4901.27	7630.89	3652.18	3533.13	3402.33	3044.88	3326.86	2825.04	2905.92	1882.51	2230.14	7650.02	4383.81	4353.86	3157.08	2646.18	1999.51	3184.84	3233.78	3155.61	1721.67	1612.32	1573.83	2657.16	2292.56	2668.17	1690.4	1778.81	1805.4	3628.59	2982.38	3561.24	2497.85	1519.85	2233.04	2495.69	2604.03	3482.54	1858.57	1794.22	1771.77	5228.72	8422.5	7430.12	5765.15	7017.82	5700.22	9511.13	13642.5	10434.4	6312.09	4153.43	3649.75	S
J9VEM1_CRYNH	Wings apart-like protein C-terminal domain-containing protein, org=Cryptococcus neoformans var. grubii serotype A (strain H99 / ATCC 208821 / CBS 10515 / FGSC 9487)	CNAG_00344	HSSSPTAPLPDINHVGFTSTK	_HSS[Phospho (STY)]S[Phospho (STY)]PTAPLPDINHVGFTSTK_	1.1.1.1.1.1.1.1.1.1.1.1.1.1.1.1.1.1.-.1.1.1.1.1.1.1.1.1.1.1.1.1.1.1.1.1.1.1.1.1.1.1.-.-.-.-.-.-.-.-.-.-.-.-.-.1.-.-.-.-.-.1.-.1.1.1.1.1.1.1.1	2	S4	4	471.793	251.615	487.651	204.066	272.435	252.726	412.142	103.235	403.579	361.549	263.494	426.809	359.867	526.864	290.072	299.078	244.38	229.506	699.815	505.498	584.769	435.167	290.883	271.706	323.622	248.626	406.162	193.827	242.335	135.061	298.088	246.637	341.002	245.62	125.254	294.545	26.5517	2.92662	10.3007	7.7456	2.6149	1.31793	2.82301	24.3965	3.94176	9.93305	2.04368	1.27924	4.8356	299.538	20.2177	1.68202	2.82138	8.79629	23.6151	505.924	2.19336	325.53	400.011	335.489	S
J9VEM1_CRYNH	Wings apart-like protein C-terminal domain-containing protein, org=Cryptococcus neoformans var. grubii serotype A (strain H99 / ATCC 208821 / CBS 10515 / FGSC 9487)	CNAG_00344	HSSSPTAPLPDINHVGFTSTK	_HSS[Phospho (STY)]S[Phospho (STY)]PTAPLPDINHVGFTSTK_	1.1.1.1.1.1.1.1.1.1.1.1.1.1.1.1.1.1.-.1.1.1.1.1.1.1.1.1.1.1.1.1.1.1.1.1.1.1.1.1.1.1.-.-.-.-.-.-.-.-.-.-.-.-.-.1.-.-.-.-.-.1.-.1.1.1.1.1.1.1.1	2	S5	5	471.793	251.615	487.651	204.066	272.435	252.726	412.142	103.235	403.579	361.549	263.494	426.809	359.867	526.864	290.072	299.078	244.38	229.506	699.815	505.498	584.769	435.167	290.883	271.706	323.622	248.626	406.162	193.827	242.335	135.061	298.088	246.637	341.002	245.62	125.254	294.545	26.5517	2.92662	10.3007	7.7456	2.6149	1.31793	2.82301	24.3965	3.94176	9.93305	2.04368	1.27924	4.8356	299.538	20.2177	1.68202	2.82138	8.79629	23.6151	505.924	2.19336	325.53	400.011	335.489	S
J9VEM1_CRYNH	Wings apart-like protein C-terminal domain-containing protein, org=Cryptococcus neoformans var. grubii serotype A (strain H99 / ATCC 208821 / CBS 10515 / FGSC 9487)	CNAG_00344	HSSSPTAPLPDINHVGFTSTK	_HS[Phospho (STY)]SSPTAPLPDINHVGFTSTK_	1.1.1.1.1.1.1.1.1.1.1.1.1.1.1.1.1.1.-.1.1.1.1.1.1.1.1.1.1.1.1.1.1.1.1.1.1.1.1.1.1.1.1.1.1.1.1.1.1.1.1.1.1.1.1.1.1.1.1.1.1.1.1.1.1.1.1.1.1.1.1	2	S3	3	1607.1	938.899	1503.8	854.382	867.999	660.379	1966.85	1698.76	2499.15	1205.7	1185.5	1126	1291.82	1286.14	1107.42	1296.57	733.154	837.657	3194.7	1578.46	1585.7	1140.66	1029.52	654.111	1187.75	1216.71	1256.8	604.568	558.798	556.861	1010.01	793.206	1076.71	505.974	538.706	616.255	1424.05	950.951	1161.23	813.642	511.023	646.697	1138.84	803.584	1032.66	449.576	615.487	317.328	1823.78	2849.26	2410.87	2374.87	2889.49	2013.52	3502.39	6066.11	3320.97	2821.03	1562.58	1459.66	S
J9VEM1_CRYNH	Wings apart-like protein C-terminal domain-containing protein, org=Cryptococcus neoformans var. grubii serotype A (strain H99 / ATCC 208821 / CBS 10515 / FGSC 9487)	CNAG_00344	IIGVSSEIEGEVIRPLSGHSR	_IIGVSSEIEGEVIRPLSGHS[Phospho (STY)]R_	-.-.-.-.-.-.-.-.-.-.-.-.-.-.-.-.1.-.-.-.-.1.-.1.-.-.-.-.1.-.-.1.-.-.-.-.-.-.-.1.-.-.-.-.-.-.-.-.-.-.-.-.-.-.-.-.-.-.-.1.-.-.-.-.-.1.-.-.-.-.-	853	S872	872	15.7704	1.47539	3.07502	3.42569	2.04379	2.0556	14.975	1.92117	3.46633	1.57941	0.906995	5.44387	2.16882	1.39213	2.5587	6.57487	149.236	7.73974	2.38477	15.9019	9.08505	5.42457	113.776	5.26201	2.61817	99.7392	0.918932	3.42722	11.2914	5.36116	8.27468	12.1885	2.4796	126.933	1.28315	2.18785	3.57974	1.72041	3.41457	16.187	24.3694	2.91335	9.21421	5.45326	6.94614	7.74366	12.8257	2.15946	4.04762	1.89514	7.39227	1.39615	5.61425	122.567	1.94343	22.5436	33.4342	3.92853	9.69843	70.793	S
J9VEM1_CRYNH	Wings apart-like protein C-terminal domain-containing protein, org=Cryptococcus neoformans var. grubii serotype A (strain H99 / ATCC 208821 / CBS 10515 / FGSC 9487)	CNAG_00344	ILTAPSTPSR	_ILTAPSTPS[Phospho (STY)]R_	1.1.1.1.1.1.1.1.1.1.1.1.1.1.1.1.1.1.-.1.1.1.1.1.-.1.1.1.1.1.1.1.1.1.1.1.1.1.1.1.1.1.1.1.1.1.1.1.1.1.1.1.1.1.1.1.1.1.1.1.1.1.1.1.1.1.1.1.1.1.1	281	S289	289	2448.54	2558.55	3799.57	3553.34	3863.35	2600.72	2688.5	2913.8	1347.43	3035.41	3358.41	4187.53	3066.96	3493.28	2284.94	2435.19	2731.47	2599.55	2472.87	2340.04	2066.67	3421.87	3285.41	2525.33	2696.88	2360.87	3478.73	3260.03	2922.48	2351.96	2646.6	2911.16	2692.08	2315.9	2319.59	2595.99	9199.35	7187.34	9166.2	7439.9	13113.2	10486.5	7676.44	7663.53	9064.07	5980.95	8202.14	6921.36	9264.83	4722.97	6123.52	6245.71	6082.43	5793.25	4860.48	3440.51	4419.54	3151.87	4121.29	3839.12	S
J9VEM1_CRYNH	Wings apart-like protein C-terminal domain-containing protein, org=Cryptococcus neoformans var. grubii serotype A (strain H99 / ATCC 208821 / CBS 10515 / FGSC 9487)	CNAG_00344	ILTAPSTPSR	_ILTAPST[Phospho (STY)]PSR_	1.1.1.1.1.1.1.1.1.1.1.1.1.1.1.1.1.1.-.1.1.1.1.1.-.1.1.1.1.1.1.1.1.1.1.1.1.1.1.1.1.1.1.1.1.1.1.1.1.1.1.1.1.1.1.1.1.1.1.1.1.1.1.1.1.1.1.1.1.1.1	281	T287	287	2448.54	2525.97	3799.56	3251.3	3863.35	2600.71	2629.82	2704.68	1347.36	3015.04	3358.41	4187.54	3095.08	3522.9	2287.02	2433	2553.5	2599.54	1997.5	2340.03	2066.67	3421.88	3285.42	2525.34	2696.88	2328.09	3457.17	3260.02	2922.48	2351.96	2790.6	2911.18	2651.08	2315.9	2298.61	2621.03	9199.35	7187.39	9201.27	7439.91	12456.6	10486.4	7676.44	7908.03	8943.58	5994.15	8202.15	6921.36	9264.81	4723.01	4739.62	5957.4	6082.41	5793.21	4855.21	3430.89	4419.58	3151.87	4170.52	3817.42	T
J9VEM1_CRYNH	Wings apart-like protein C-terminal domain-containing protein, org=Cryptococcus neoformans var. grubii serotype A (strain H99 / ATCC 208821 / CBS 10515 / FGSC 9487)	CNAG_00344	LDGLLQSLRELGELQSMMQNTFR	_LDGLLQSLRELGELQS[Phospho (STY)]MMQNTFR_	-.-.1.1.-.-.-.-.-.-.-.-.1.-.-.-.-.1.-.-.-.1.-.-.-.1.-.1.1.-.-.-.-.-.-.-.1.-.-.-.-.-.-.-.-.-.-.-.-.-.-.-.-.-.-.-.-.-.-.-.-.-.-.-.-.-.-.-.-.-.-	877	S892	892	12.8035	10.0958	25.5643	23.0096	4.04064	4.90602	16.1237	5.1936	4.24804	6.97729	1.07294	0.882121	99.4578	1.13275	8.70702	1.48153	5.96727	27.8671	1.17779	64.8748	6.29137	47.9986	65.6031	72.3074	3.12282	3.86977	3.38596	5.58933	3.5869	1.38058	110.097	2.64621	0.954837	6.91519	2.01259	5.76261	23.7491	2.09375	2.39759	16.1627	1.47351	3.83397	5.00479	13.4766	13.488	1.23104	5.48827	5.26034	20.29	3.86899	7.44827	3.64485	1.14833	17.3172	19.2546	2.29067	5.74818	1.38786	1.253	1.41532	S
J9VEM1_CRYNH	Wings apart-like protein C-terminal domain-containing protein, org=Cryptococcus neoformans var. grubii serotype A (strain H99 / ATCC 208821 / CBS 10515 / FGSC 9487)	CNAG_00344	MHSSSPTAPLPDINHVGFTSTK	_MHSSSPT[Phospho (STY)]APLPDINHVGFTSTK_	2.2.2.2.2.2.2.2.2.2.2.2.2.2.2.2.2.2.-.2.2.2.2.2.2.2.2.2.2.2.2.2.2.2.2.2.2.2.2.2.2.2.2.2.2.2.2.2.2.2.2.2.2.2.2.2.2.2.2.2.2.2.2.2.2.2.2.2.2.2.2	1	T7	7	3826.07	2664.06	3195.46	2135.31	2141.81	1840.53	3601.2	3648.5	5300.17	2597.81	2448.14	2701.99	3078.79	2802.55	2651.18	2644.27	2297	3264.58	3024.83	3330.68	3370.31	2632.34	2196.66	1977.19	3182.09	3550.54	2696.63	1707.72	1751.33	1236.72	1861.7	2605.68	2318.1	1817.39	1651.35	1601.82	4098.62	3059.45	3563.55	4262.71	3856.19	2578.62	2810.85	2840.2	3746.04	2488.42	2318.21	2337.84	6049.37	5672.4	8299.37	4383.37	3877.17	3848.45	8381.56	9195.69	8016.81	2725.55	2408.49	2650.11	T
J9VEM1_CRYNH	Wings apart-like protein C-terminal domain-containing protein, org=Cryptococcus neoformans var. grubii serotype A (strain H99 / ATCC 208821 / CBS 10515 / FGSC 9487)	CNAG_00344	MHSSSPTAPLPDINHVGFTSTK	_MHSSS[Phospho (STY)]PTAPLPDINHVGFTSTK_	2.2.2.2.2.2.2.2.2.2.2.2.2.2.2.2.2.2.-.2.2.2.2.2.2.2.2.2.2.2.2.2.2.2.2.2.2.2.2.2.2.2.2.2.2.2.2.2.2.2.2.2.2.2.2.2.2.2.2.2.2.2.2.2.2.2.2.2.2.2.2	1	S5	5	4245.95	2861.18	3453.97	2258.13	2262.94	2159.9	3355.52	4080.12	4896.33	2899.62	2578.57	2956.58	3314.15	3149.39	2762.01	2851.43	2595.57	3287.54	2690.81	3436.44	3608.32	2613.86	2371.46	2135	3455.75	3680.85	2986.31	1903.07	1795.81	1503.94	1924.64	2776.37	2397.14	1811.04	1866.49	1631.06	4509.72	3551.01	3710.89	4562.43	3951	2895.29	2960.34	2712.13	4267.47	3061.19	2566.82	2638.22	6206.25	6235.83	8846.61	4540.52	4097.48	4164.35	9212.44	10009.3	8820.63	2709.23	2351.27	2822.41	S
J9VEM1_CRYNH	Wings apart-like protein C-terminal domain-containing protein, org=Cryptococcus neoformans var. grubii serotype A (strain H99 / ATCC 208821 / CBS 10515 / FGSC 9487)	CNAG_00344	MHSSSPTAPLPDINHVGFTSTK	_MHSSS[Phospho (STY)]PT[Phospho (STY)]APLPDINHVGFTSTK_	1.-.1.1.1.1.-.-.1.1.1.1.1.1.1.1.1.1.-.1.1.1.1.1.-.1.1.1.1.1.1.1.1.1.1.1.1.1.1.1.1.1.-.-.-.-.-.-.-.-.1.-.-.1.-.-.1.-.-.-.-.-.-.1.-.1.1.1.1.1.1	1	S5	5	683.062	616.157	378.677	275.543	242.903	239.52	2.40571	2.66602	18.4799	368.773	269.82	239.31	520.889	490.64	418.618	350.982	363.594	430.43	538.08	361.552	338.421	304.855	326.863	327.629	439.185	376.997	455.302	219.521	352.281	199.044	274.58	515.904	569.286	278.381	347.767	302.648	26.6107	1.47703	19.7098	5.58726	9.61831	10.1446	8.75191	1.89663	198.578	15.0009	13.6187	162.228	2.71706	3.13653	336.273	1.27916	1.30464	11.5327	4.80888	2.44308	1.93083	286.937	280.032	267.679	S
J9VEM1_CRYNH	Wings apart-like protein C-terminal domain-containing protein, org=Cryptococcus neoformans var. grubii serotype A (strain H99 / ATCC 208821 / CBS 10515 / FGSC 9487)	CNAG_00344	MHSSSPTAPLPDINHVGFTSTK	_MHSSS[Phospho (STY)]PT[Phospho (STY)]APLPDINHVGFTSTK_	1.-.1.1.1.1.-.-.1.1.1.1.1.1.1.1.1.1.-.1.1.1.1.1.-.1.1.1.1.1.1.1.1.1.1.1.1.1.1.1.1.1.-.-.-.-.-.-.-.-.1.-.-.1.-.-.1.-.-.-.-.-.-.1.-.1.1.1.1.1.1	1	T7	7	683.062	616.157	378.677	275.543	242.903	239.52	2.40571	2.66602	18.4799	368.773	269.82	239.31	520.889	490.64	418.618	350.982	363.594	430.43	538.08	361.552	338.421	304.855	326.863	327.629	439.185	376.997	455.302	219.521	352.281	199.044	274.58	515.904	569.286	278.381	347.767	302.648	26.6107	1.47703	19.7098	5.58726	9.61831	10.1446	8.75191	1.89663	198.578	15.0009	13.6187	162.228	2.71706	3.13653	336.273	1.27916	1.30464	11.5327	4.80888	2.44308	1.93083	286.937	280.032	267.679	T
J9VEM1_CRYNH	Wings apart-like protein C-terminal domain-containing protein, org=Cryptococcus neoformans var. grubii serotype A (strain H99 / ATCC 208821 / CBS 10515 / FGSC 9487)	CNAG_00344	MHSSSPTAPLPDINHVGFTSTK	_MHSS[Phospho (STY)]SPTAPLPDINHVGFTSTK_	1.1.1.1.1.1.1.1.1.1.1.1.1.1.1.1.1.1.-.1.1.1.1.1.1.1.1.1.1.1.1.1.1.1.1.1.1.1.1.1.1.1.1.1.1.1.1.1.1.1.1.1.1.1.1.1.1.1.1.1.1.1.1.1.1.1.1.1.1.1.1	1	S4	4	2270.28	1568.57	1692.11	1299.85	1241.42	1069.63	2095.6	2509.15	2380.55	1684.64	1494.09	1731.79	1655.86	1604.15	1526.72	1475.1	1403.06	1628.9	1390.12	1804.81	2046.24	1127.01	1254.06	1205.55	1865.09	2017.08	1641.59	947.345	1001.52	805.099	944.345	1517.12	1216.62	1096.19	938.996	897.19	2648.49	1765.87	1677.32	2344.77	2242.39	1294.48	1244.64	1119.7	2368.98	1657.3	1363.55	1331.28	2719.22	3246.41	4355.98	2003.35	2170.59	2164.39	4872.21	4506.54	4856.17	1208.21	1194.85	1384.41	S
J9VEM1_CRYNH	Wings apart-like protein C-terminal domain-containing protein, org=Cryptococcus neoformans var. grubii serotype A (strain H99 / ATCC 208821 / CBS 10515 / FGSC 9487)	CNAG_00344	MHSSSPTAPLPDINHVGFTSTK	_MHSS[Phospho (STY)]S[Phospho (STY)]PTAPLPDINHVGFTSTK_	1.1.1.1.1.1.1.-.-.1.1.1.1.1.1.1.1.1.-.1.1.1.1.1.-.1.1.1.1.1.1.1.1.1.1.1.1.1.1.1.1.1.-.-.1.-.-.-.-.-.-.1.-.-.-.-.-.-.-.-.-.-.-.1.1.1.1.1.1.1.1	1	S4	4	610.602	401.715	387.697	297.538	254.478	246.273	4.77213	8.58722	4.68772	403.922	275.753	331.689	567.754	545.559	401.892	392.571	422.58	420.203	455.508	406.23	345.141	280.596	326.786	358.73	481.311	448.006	468.535	232.729	336.006	192.713	304.594	567.932	568.877	308.236	403.339	328.38	12.3927	5.04759	260.643	9.31576	3.27943	21.5359	10.4889	4.64442	2.37666	186.143	5.7473	1.53321	3.4171	9.79892	14.5012	6.39355	3.87651	10.126	6.28616	6.26611	7.64249	301.719	284.316	304.304	S
J9VEM1_CRYNH	Wings apart-like protein C-terminal domain-containing protein, org=Cryptococcus neoformans var. grubii serotype A (strain H99 / ATCC 208821 / CBS 10515 / FGSC 9487)	CNAG_00344	MHSSSPTAPLPDINHVGFTSTK	_MHSS[Phospho (STY)]S[Phospho (STY)]PTAPLPDINHVGFTSTK_	1.1.1.1.1.1.1.-.-.1.1.1.1.1.1.1.1.1.-.1.1.1.1.1.-.1.1.1.1.1.1.1.1.1.1.1.1.1.1.1.1.1.-.-.1.-.-.-.-.-.-.1.-.-.-.-.-.-.-.-.-.-.-.1.1.1.1.1.1.1.1	1	S5	5	610.602	401.715	387.697	297.538	254.478	246.273	4.77213	8.58722	4.68772	403.922	275.753	331.689	567.754	545.559	401.892	392.571	422.58	420.203	455.508	406.23	345.141	280.596	326.786	358.73	481.311	448.006	468.535	232.729	336.006	192.713	304.594	567.932	568.877	308.236	403.339	328.38	12.3927	5.04759	260.643	9.31576	3.27943	21.5359	10.4889	4.64442	2.37666	186.143	5.7473	1.53321	3.4171	9.79892	14.5012	6.39355	3.87651	10.126	6.28616	6.26611	7.64249	301.719	284.316	304.304	S
J9VEM1_CRYNH	Wings apart-like protein C-terminal domain-containing protein, org=Cryptococcus neoformans var. grubii serotype A (strain H99 / ATCC 208821 / CBS 10515 / FGSC 9487)	CNAG_00344	MHSSSPTAPLPDINHVGFTSTK	_M[Oxidation (M)]HSSSPT[Phospho (STY)]APLPDINHVGFTSTK_	-.-.-.-.-.1.1.-.-.-.-.-.-.1.-.1.-.1.-.1.1.1.-.1.1.1.-.1.-.-.1.1.1.1.-.1.-.1.-.1.1.1.-.-.-.-.-.-.-.-.-.-.-.-.-.-.-.-.-.-.-.-.-.-.-.-.1.-.-.1.1	1	M1	1	1170.37	456.112	593.981	1039.45	313.439	737.124	1070.9	1436.99	1315.43	531.63	1101.26	691.135	1100.09	864.246	779.927	1123.82	1034.77	651.175	1041.22	913.207	775.805	1348.06	766.284	482.399	1019.35	1241.09	1641.46	1786.89	1679.52	1394.89	2019.7	1111.12	1903.06	1264.91	1156.94	1530.85	3499.61	2685.5	3796.67	1635.56	3086.61	3184.02	2645.98	2728.93	1921.37	1445.71	1934.96	1241.22	2614.01	4237.02	3635.38	2908.05	2691.44	1489.78	2843.34	3308.86	4049.24	2691.43	1918.48	1475.3	M
J9VEM1_CRYNH	Wings apart-like protein C-terminal domain-containing protein, org=Cryptococcus neoformans var. grubii serotype A (strain H99 / ATCC 208821 / CBS 10515 / FGSC 9487)	CNAG_00344	MHSSSPTAPLPDINHVGFTSTK	_M[Oxidation (M)]HSSSPT[Phospho (STY)]APLPDINHVGFTSTK_	-.-.-.-.-.1.1.-.-.-.-.-.-.1.-.1.-.1.-.1.1.1.-.1.1.1.-.1.-.-.1.1.1.1.-.1.-.1.-.1.1.1.-.-.-.-.-.-.-.-.-.-.-.-.-.-.-.-.-.-.-.-.-.-.-.-.1.-.-.1.1	1	T7	7	1170.37	456.112	593.981	1039.45	313.439	737.124	1070.9	1436.99	1315.43	531.63	1101.26	691.135	1100.09	864.246	779.927	1123.82	1034.77	651.175	1041.22	913.207	775.805	1348.06	766.284	482.399	1019.35	1241.09	1641.46	1786.89	1679.52	1394.89	2019.7	1111.12	1903.06	1264.91	1156.94	1530.85	3499.61	2685.5	3796.67	1635.56	3086.61	3184.02	2645.98	2728.93	1921.37	1445.71	1934.96	1241.22	2614.01	4237.02	3635.38	2908.05	2691.44	1489.78	2843.34	3308.86	4049.24	2691.43	1918.48	1475.3	T
J9VEM1_CRYNH	Wings apart-like protein C-terminal domain-containing protein, org=Cryptococcus neoformans var. grubii serotype A (strain H99 / ATCC 208821 / CBS 10515 / FGSC 9487)	CNAG_00344	MHSSSPTAPLPDINHVGFTSTK	_M[Oxidation (M)]HSSS[Phospho (STY)]PTAPLPDINHVGFTSTK_	2.2.2.2.2.2.2.2.-.2.2.2.2.2.2.2.2.2.-.2.-.2.2.2.2.2.2.2.2.2.2.2.2.2.2.2.2.2.2.2.2.2.2.2.2.2.2.2.2.2.2.2.2.2.2.2.2.2.2.2.2.2.2.2.2.2.2.2.2.2.2	1	M1	1	1170.37	456.121	589.193	999.05	313.411	710.732	992.16	1439.46	808.283	531.655	1070.3	678.099	1127.91	837.262	733.014	1124.39	1046.92	648.993	998.832	886.334	741.501	1347.37	742.016	514.132	1041.65	1221.54	1641.46	1794.72	1671.78	1394.87	2050.07	1134.31	1990.24	1249.42	1322.27	1536.59	3738.64	2684.41	3796.82	1635.71	2661.14	3068.93	2443.75	2728.98	1921.23	1445.75	1910.04	1203	2614.06	4236.66	3635.34	2868.91	2691.47	1497.83	2843	3302.47	4158.25	2717.33	1902.7	1419.3	M
J9VEM1_CRYNH	Wings apart-like protein C-terminal domain-containing protein, org=Cryptococcus neoformans var. grubii serotype A (strain H99 / ATCC 208821 / CBS 10515 / FGSC 9487)	CNAG_00344	MHSSSPTAPLPDINHVGFTSTK	_M[Oxidation (M)]HSSS[Phospho (STY)]PTAPLPDINHVGFTSTK_	2.2.2.2.2.2.2.2.-.2.2.2.2.2.2.2.2.2.-.2.-.2.2.2.2.2.2.2.2.2.2.2.2.2.2.2.2.2.2.2.2.2.2.2.2.2.2.2.2.2.2.2.2.2.2.2.2.2.2.2.2.2.2.2.2.2.2.2.2.2.2	1	S5	5	1170.37	456.121	589.193	999.05	313.411	710.732	992.16	1439.46	808.283	531.655	1070.3	678.099	1127.91	837.262	733.014	1124.39	1046.92	648.993	998.832	886.334	741.501	1347.37	742.016	514.132	1041.65	1221.54	1641.46	1794.72	1671.78	1394.87	2050.07	1134.31	1990.24	1249.42	1322.27	1536.59	3738.64	2684.41	3796.82	1635.71	2661.14	3068.93	2443.75	2728.98	1921.23	1445.75	1910.04	1203	2614.06	4236.66	3635.34	2868.91	2691.47	1497.83	2843	3302.47	4158.25	2717.33	1902.7	1419.3	S
J9VEM1_CRYNH	Wings apart-like protein C-terminal domain-containing protein, org=Cryptococcus neoformans var. grubii serotype A (strain H99 / ATCC 208821 / CBS 10515 / FGSC 9487)	CNAG_00344	MHSSSPTAPLPDINHVGFTSTK	_M[Oxidation (M)]HSS[Phospho (STY)]SPTAPLPDINHVGFTSTK_	2.2.2.2.2.2.2.2.2.2.2.2.2.2.2.2.2.2.-.2.2.2.2.2.2.2.2.2.2.2.2.2.2.2.2.2.2.2.2.2.2.2.2.2.2.2.2.2.2.2.2.2.2.2.2.2.2.2.2.2.2.2.2.2.2.2.2.2.2.2.2	1	M1	1	673.76	232.406	261.654	464.25	127.878	410.674	581.163	656.69	364.983	236.789	648.365	321.727	533.473	423.028	460.572	543.631	482.357	296.79	630.408	532.9	403.529	643.637	377.688	273.29	499.279	633.107	698.55	908.763	806.785	731.077	1012.02	516.024	1023.61	713.521	618.449	816.243	1430.18	1369.41	1918.69	553.418	1399.19	1801.59	1450.08	1375.17	962.787	744.973	921.415	802.208	1396.05	2037.17	2103.38	1676.92	1441.47	617.335	1411.56	2069.12	2389.24	1124.21	908.302	762.089	M
J9VEM1_CRYNH	Wings apart-like protein C-terminal domain-containing protein, org=Cryptococcus neoformans var. grubii serotype A (strain H99 / ATCC 208821 / CBS 10515 / FGSC 9487)	CNAG_00344	MHSSSPTAPLPDINHVGFTSTK	_M[Oxidation (M)]HSS[Phospho (STY)]SPTAPLPDINHVGFTSTK_	2.2.2.2.2.2.2.2.2.2.2.2.2.2.2.2.2.2.-.2.2.2.2.2.2.2.2.2.2.2.2.2.2.2.2.2.2.2.2.2.2.2.2.2.2.2.2.2.2.2.2.2.2.2.2.2.2.2.2.2.2.2.2.2.2.2.2.2.2.2.2	1	S4	4	673.76	232.406	261.654	464.25	127.878	410.674	581.163	656.69	364.983	236.789	648.365	321.727	533.473	423.028	460.572	543.631	482.357	296.79	630.408	532.9	403.529	643.637	377.688	273.29	499.279	633.107	698.55	908.763	806.785	731.077	1012.02	516.024	1023.61	713.521	618.449	816.243	1430.18	1369.41	1918.69	553.418	1399.19	1801.59	1450.08	1375.17	962.787	744.973	921.415	802.208	1396.05	2037.17	2103.38	1676.92	1441.47	617.335	1411.56	2069.12	2389.24	1124.21	908.302	762.089	S
J9VEM1_CRYNH	Wings apart-like protein C-terminal domain-containing protein, org=Cryptococcus neoformans var. grubii serotype A (strain H99 / ATCC 208821 / CBS 10515 / FGSC 9487)	CNAG_00344	MHSSSPTAPLPDINHVGFTSTK	_[Acetyl (Protein N-term)]MHSSSPT[Phospho (STY)]APLPDINHVGFTSTK_	1.1.1.1.1.1.1.1.1.1.1.1.1.1.1.1.1.1.-.1.1.1.1.1.1.1.1.1.1.1.1.1.1.1.1.1.1.1.1.1.1.1.1.1.1.1.1.1.1.1.1.1.1.1.1.1.1.1.1.1.1.1.1.1.1.1.1.1.1.1.1	1	T7	7	1324.04	1115.57	1225.5	632.883	833.233	478.795	1182.87	1245.91	1637.2	1145.83	667.318	783.855	1155.62	924.214	1077.92	661.309	505.417	695.781	1101.91	1511.85	1063.16	775.918	553.12	632.697	893.356	896.058	822.07	435.774	349.104	549.295	394.488	667.14	665.609	376.328	365.823	288.262	2114.01	920.386	1146.94	1300.79	810.563	1092.34	865.291	971.937	1307.79	685.62	840.047	781.982	1403.28	1240.98	1977.46	1057.3	1080.57	1411.95	1285.08	2502.23	2294.59	458.11	523.387	467.54	T
J9VEM1_CRYNH	Wings apart-like protein C-terminal domain-containing protein, org=Cryptococcus neoformans var. grubii serotype A (strain H99 / ATCC 208821 / CBS 10515 / FGSC 9487)	CNAG_00344	MHSSSPTAPLPDINHVGFTSTK	_[Acetyl (Protein N-term)]MHSSS[Phospho (STY)]PTAPLPDINHVGFTSTK_	2.2.2.2.2.2.2.2.2.2.2.2.2.2.2.2.1.2.-.1.2.2.2.2.2.2.2.1.2.2.2.2.2.2.1.2.2.2.2.2.2.2.1.1.1.1.1.1.1.2.1.1.1.1.1.1.1.1.1.1.-.1.1.1.1.1.1.2.2.2.1	1	S5	5	1324.04	1115.55	1205.9	633.303	806.213	488.729	1276.3	1245.27	1502.21	1145.83	667.308	808.761	1166.19	909.696	1058.02	665.714	492.191	787.439	1052.65	1490.87	1063.17	740.949	553.129	616.572	893.358	896.063	822.063	438.655	349.101	546.548	394.495	667.118	665.603	376.317	365.834	313.18	2114.1	1160.17	1146.92	1356.14	836.12	1092.41	865.239	952.875	1307.76	686.753	859.207	782.04	1403.2	1266.14	1896.53	1057.32	954.234	1412.02	1993.42	2502.32	2299.91	453.485	637.214	505.637	S
J9VEM1_CRYNH	Wings apart-like protein C-terminal domain-containing protein, org=Cryptococcus neoformans var. grubii serotype A (strain H99 / ATCC 208821 / CBS 10515 / FGSC 9487)	CNAG_00344	MHSSSPTAPLPDINHVGFTSTK	_[Acetyl (Protein N-term)]MHSS[Phospho (STY)]SPTAPLPDINHVGFTSTK_	1.-.-.-.1.1.1.1.1.1.1.1.-.1.-.1.1.1.-.-.1.-.-.-.-.1.1.1.1.1.1.1.1.1.1.-.1.1.1.1.-.1.-.-.1.-.1.-.1.-.-.-.-.1.-.-.-.1.1.1.-.-.-.-.1.1.1.-.1.1.1	1	S4	4	1324.03	1115.56	1225.5	632.889	833.25	478.783	1291.95	1245.28	1637.16	1209.49	667.312	783.857	1166.18	924.212	1077.91	684.132	492.19	787.432	946.595	1459.05	1071.53	623.74	553.112	632.691	893.362	896.039	822.071	438.654	349.092	549.299	386.978	673.352	729.33	376.32	385.817	305.499	2145.16	1160.18	1043.93	1310.82	820.935	1092.46	865.143	952.792	1432.88	686.783	859.188	764.043	1403.24	1241.04	1896.5	1049.84	1080.54	1411.96	1993.27	2502.26	2299.84	453.524	637.234	467.551	S
J9VEM1_CRYNH	Wings apart-like protein C-terminal domain-containing protein, org=Cryptococcus neoformans var. grubii serotype A (strain H99 / ATCC 208821 / CBS 10515 / FGSC 9487)	CNAG_00344	NGDLQPIPTSSGGFHATSSAR	_NGDLQPIPTSSGGFHAT[Phospho (STY)]SSAR_	1.-.-.-.1.1.1.-.-.1.1.1.-.1.-.1.-.1.-.-.-.1.-.1.-.1.1.1.1.1.1.1.1.1.1.1.-.1.1.-.-.1.-.-.-.-.-.-.1.-.-.-.-.1.1.-.-.1.1.1.-.-.-.-.1.1.1.-.1.1.-	219	T235	235	99.0229	8.2222	1.63396	119.435	203.018	111.234	102.966	110.237	138.761	110.229	96.7718	143.964	5.80822	164.83	1.17944	148.13	215.719	173.658	193.702	119.672	127.909	84.0571	193.123	57.0024	88.8222	147.584	71.3853	115.454	141.293	134.502	122.604	201.125	90.4826	192.639	182.19	190.169	6.01596	1.40569	3.97848	7.91962	1.50003	2.95666	255.153	18.4864	2.28354	4.50044	6.96072	142.992	6.49111	1.79409	11.1994	176.827	268.235	89.8363	19.243	12.0031	3.06071	62.7235	75.4844	73.9777	T
J9VEM1_CRYNH	Wings apart-like protein C-terminal domain-containing protein, org=Cryptococcus neoformans var. grubii serotype A (strain H99 / ATCC 208821 / CBS 10515 / FGSC 9487)	CNAG_00344	NGDLQPIPTSSGGFHATSSAR	_NGDLQPIPTSS[Phospho (STY)]GGFHATSSAR_	2.2.2.2.2.2.2.2.2.2.2.2.2.2.1.2.2.2.-.2.2.2.2.2.2.2.2.2.2.2.2.2.2.2.2.2.2.2.2.2.2.2.2.2.1.2.1.2.2.1.1.2.1.2.2.2.2.2.2.2.2.2.2.2.2.2.2.2.2.2.2	219	S229	229	99.0084	14.8665	10.4589	152.114	237.212	111.218	61.2118	110.178	138.787	110.224	96.7702	143.977	4.85445	2.12911	5.53548	148.145	215.735	173.805	150.521	119.661	127.902	84.006	193.154	104.045	86.8707	147.609	80.3562	103.727	138.62	71.8105	122.599	215.247	90.5024	196.121	228.739	190.132	13.4982	1.49297	15.4569	346.767	8.44704	2.07459	255.164	279.084	243.362	13.7338	2.57689	142.984	4.98552	6.5793	8.36833	176.865	268.267	89.8383	12.2382	11.1309	3.32692	53.9489	75.5113	73.9905	S
J9VEM1_CRYNH	Wings apart-like protein C-terminal domain-containing protein, org=Cryptococcus neoformans var. grubii serotype A (strain H99 / ATCC 208821 / CBS 10515 / FGSC 9487)	CNAG_00344	NGDLQPIPTSSGGFHATSSAR	_NGDLQPIPTS[Phospho (STY)]SGGFHATSSAR_	-.1.-.1.1.1.-.-.-.-.-.-.-.-.-.1.-.1.-.-.1.1.-.-.-.1.-.-.-.1.-.-.1.-.1.-.1.1.1.-.-.-.-.-.-.1.1.-.-.1.1.1.1.1.1.1.1.1.1.1.1.1.1.1.1.1.1.-.1.1.-	219	S228	228	133.889	177.227	126.672	180.262	197.527	156.43	268.64	295.401	78.254	75.5807	184.731	127.073	2.73673	203.844	0.865568	188.524	155.422	123.198	190.823	246.684	124.186	81.7417	169.013	80.7087	163.443	211.965	108.687	149.729	162.524	161.943	117.026	131.077	61.3121	161.396	199.834	174.34	25.2417	7.25535	1.56296	285.257	214.21	317.778	144.976	230.036	233.991	7.99637	4.84774	118.443	26.1088	7.23754	2.59722	161.722	196.346	173.917	221.691	2.94157	5.76417	0.946403	68.9724	1.46308	S
J9VEM1_CRYNH	Wings apart-like protein C-terminal domain-containing protein, org=Cryptococcus neoformans var. grubii serotype A (strain H99 / ATCC 208821 / CBS 10515 / FGSC 9487)	CNAG_00344	NGDLQPIPTSSGGFHATSSAR	_NGDLQPIPT[Phospho (STY)]SSGGFHATSSAR_	2.2.2.2.2.2.2.2.2.2.2.2.2.2.2.2.2.2.-.2.2.2.2.2.2.2.2.2.2.2.2.2.2.2.2.2.2.2.2.2.2.2.2.2.2.2.2.2.2.2.2.2.2.2.2.2.2.2.2.2.2.2.2.2.2.2.2.2.2.2.2	219	T227	227	165.588	12.2797	1.30745	132.153	177.301	134.441	208.352	6.03409	16.6493	54.825	137.383	102.905	1.94947	168.801	2.84495	168.41	223.288	188.472	149.695	110.32	115.556	107.473	112.065	36.7386	113.486	170.947	67.6464	48.8982	115.973	75.6483	56.8331	117.222	45.2116	9.89104	6.59113	130.865	22.6974	5.88703	3.12158	7.73143	9.49236	1.43515	88.8694	3.09508	10.1394	6.38781	3.63432	156.242	105.165	4.28157	5.62713	138.546	118.977	165.175	6.9214	20.3517	22.8821	61.4018	86.0706	68.8333	T
J9VEM1_CRYNH	Wings apart-like protein C-terminal domain-containing protein, org=Cryptococcus neoformans var. grubii serotype A (strain H99 / ATCC 208821 / CBS 10515 / FGSC 9487)	CNAG_00344	NVETGSPGSK	_NVETGSPGS[Phospho (STY)]K_	-.1.1.1.1.1.-.-.-.-.-.-.-.-.-.1.-.1.-.-.1.1.-.-.-.1.-.-.-.1.1.-.1.-.1.-.1.1.1.1.1.-.-.-.-.1.1.-.1.1.1.1.1.1.1.1.1.1.1.1.1.1.1.1.1.-.1.-.1.1.-	75	S83	83	1.83695	1.36257	2.91098	47.6759	373.649	133.391	2.67508	1.92902	7.21188	14.0719	0.944936	5.71038	9.67809	1.39001	7.36336	213.382	123.357	128.445	2.7033	8.81363	1.35	3.17675	2.71455	13.1743	2.13273	2.88451	2.37161	2.82222	1.14408	1.34576	344.029	219.638	416.556	1.69463	10.9979	1.07494	12.4909	13.5348	12.3186	1026.73	535.295	691.685	373.813	120.949	918.233	746.294	783.998	519.573	3860.7	676.344	148.179	1552.98	1078.78	1194.34	5419.75	538.358	4165.58	36.8088	269.044	100.495	S
J9VEM1_CRYNH	Wings apart-like protein C-terminal domain-containing protein, org=Cryptococcus neoformans var. grubii serotype A (strain H99 / ATCC 208821 / CBS 10515 / FGSC 9487)	CNAG_00344	NVETGSPGSK	_NVETGS[Phospho (STY)]PGSK_	2.2.2.2.2.2.2.2.2.2.2.2.2.2.2.2.2.2.-.2.2.2.2.2.2.2.2.2.2.2.2.2.2.2.2.2.2.2.2.2.2.2.1.2.2.2.2.2.2.2.2.2.2.2.2.2.2.2.2.2.2.1.2.2.2.2.2.2.2.2.2	75	S80	80	161.517	378.706	119.738	64.0934	456.897	208.167	1.33624	2.94798	14.8869	5.79237	2.50442	2.54491	2.41147	10.6226	9.08956	220.299	223.213	162.096	11.1599	83.7299	4.33283	1.00014	3.68998	64.4673	65.3272	161.967	472.697	12.1844	0.933007	5.36088	371.622	267.067	516.587	32.7359	46.1693	35.3508	18.7197	6.46032	6.29596	963.816	494.59	558.664	97.2568	183.237	993.017	840.731	765.686	1051.73	4586.33	692.095	419.658	1409.46	1004.16	1099.21	5687.58	617.061	4573.16	73.4428	288.792	117.24	S
J9VEM1_CRYNH	Wings apart-like protein C-terminal domain-containing protein, org=Cryptococcus neoformans var. grubii serotype A (strain H99 / ATCC 208821 / CBS 10515 / FGSC 9487)	CNAG_00344	NVETGSPGSK	_NVET[Phospho (STY)]GSPGSK_	-.1.1.1.1.1.-.-.-.-.-.-.-.-.-.1.-.1.-.-.-.-.-.-.-.1.-.-.-.-.-.-.1.-.1.-.1.1.1.-.1.-.-.1.-.1.1.-.-.-.1.1.1.1.1.-.-.1.1.1.1.1.1.1.1.-.1.-.1.1.-	75	T78	78	264.994	378.687	119.751	64.1167	456.906	94.5576	7.22018	12.1367	17.869	5.59245	8.694	1.03494	4.26681	5.87675	12.3428	236.436	253.413	162.113	2.44901	83.7153	7.72536	2.18125	4.71061	8.03122	0.924944	1.04682	0.864515	1.06287	184.09	1.62811	371.631	267.065	516.578	2.46386	46.1676	1.04553	2.282	62.6871	16.836	1054.34	494.594	806.237	6.02912	19.2797	2.08874	840.739	759.022	1051.77	6.33188	3.56157	3.24461	1409.45	495.95	1099.21	5687.58	617.058	5121.21	71.8391	288.798	120.957	T
J9VEM1_CRYNH	Wings apart-like protein C-terminal domain-containing protein, org=Cryptococcus neoformans var. grubii serotype A (strain H99 / ATCC 208821 / CBS 10515 / FGSC 9487)	CNAG_00344	NVETGSPGSKER	_NVETGSPGS[Phospho (STY)]KER_	1.1.1.1.1.1.1.1.1.1.1.1.1.1.1.1.1.1.-.1.1.1.1.1.1.1.1.1.1.1.1.1.1.1.1.1.1.1.1.1.1.1.1.1.1.1.1.1.1.1.1.1.1.1.1.1.1.1.1.1.1.1.1.1.1.1.1.1.1.1.1	75	S83	83	1419.68	1715.38	2681.69	1086.69	1608.56	1188.18	1827.95	2766.48	2697.06	1822.49	1152.76	1407.17	1326.13	1359.24	1470.06	1539.88	767.126	1185.68	3508.61	1812.29	1841.58	859.627	907.424	743.275	970.422	1276.51	1587.88	1357.36	1123.05	690.916	1798.36	1488.39	1455.93	681.209	857.968	565.181	2535.27	3172.95	2460.17	2054.71	2659.1	2018.13	642.001	569.664	658.588	2436.57	2443.6	2706.62	12075.1	11912.1	13874.1	3614.08	3413.72	2399.34	17505.2	9714.86	21847.8	1917.35	1667.7	1793.04	S
J9VEM1_CRYNH	Wings apart-like protein C-terminal domain-containing protein, org=Cryptococcus neoformans var. grubii serotype A (strain H99 / ATCC 208821 / CBS 10515 / FGSC 9487)	CNAG_00344	NVETGSPGSKER	_NVETGS[Phospho (STY)]PGSKER_	1.1.1.1.1.1.1.1.1.-.2.2.-.1.1.1.1.1.-.-.1.2.1.1.1.1.1.-.1.1.2.1.2.1.1.2.1.1.1.2.1.1.-.-.-.-.-.-.-.-.-.-.-.-.-.-.-.-.-.-.-.-.-.-.-.1.1.1.1.1.2	75	S80	80	2180.74	2833.65	3057.56	1896.17	2262.86	1870.87	2488.59	4008.48	4568.7	2709.07	1526.65	1985.63	1999.21	1812.51	2029.94	2220.33	1152.3	1783.79	4102.75	2513.57	2342.91	1379.26	1283.64	1294.18	2108.92	1589.32	2559	1394.92	1600.98	1137.24	2726.75	2105.23	2464.81	846.329	1220.65	1007.33	3511.57	3965.26	2629.21	3290.4	3016.93	2400.78	5160.19	5913.23	4461.73	3395.14	2017.2	3547.3	17931	15554.2	14893.3	5061.79	4670.61	4043.14	21419.7	13313.3	27323.1	2478.19	2092.92	2334.68	S
J9VEM1_CRYNH	Wings apart-like protein C-terminal domain-containing protein, org=Cryptococcus neoformans var. grubii serotype A (strain H99 / ATCC 208821 / CBS 10515 / FGSC 9487)	CNAG_00344	NVETGSPGSKER	_NVET[Phospho (STY)]GSPGSKER_	1.1.1.1.1.1.1.1.1.1.1.1.1.1.1.1.1.1.-.1.1.1.1.1.1.1.1.1.1.1.1.1.1.1.1.1.1.1.1.1.1.1.1.1.1.1.1.1.1.1.1.1.1.1.1.1.1.1.1.1.1.1.1.1.1.1.1.1.1.1.1	75	T78	78	2529.26	2112.55	2285.93	1333.23	1685.12	1306.67	1307.02	2830.53	3262.71	1890.58	1081.99	1370.39	1417.77	1215.17	1193.23	1660.86	666.609	1074.75	2819.07	1769.68	1690.55	964.41	913.062	846.987	1544.43	1295.31	1913.94	1192.09	1129.42	732.268	1889.92	1432.57	1448.35	744.763	836.129	484.609	2100.02	3165.7	1824.83	1940.3	2065.17	2223.29	3648.82	4189.74	2981.23	2220.52	1913.43	2149.34	12122.8	11650.7	13502.2	3721.33	3373.57	2772.83	15655.3	12631	19206	1801.66	1538.09	1834.75	T
J9VEM1_CRYNH	Wings apart-like protein C-terminal domain-containing protein, org=Cryptococcus neoformans var. grubii serotype A (strain H99 / ATCC 208821 / CBS 10515 / FGSC 9487)	CNAG_00344	PLSPSLVNR	_PLS[Phospho (STY)]PSLVNR_	1.1.1.1.1.1.1.1.1.1.1.1.1.1.1.1.1.1.-.1.1.1.1.1.1.1.1.1.1.1.1.1.1.1.1.1.1.1.1.1.1.1.1.1.1.1.1.1.1.1.1.1.1.1.1.1.1.1.1.1.1.1.1.1.1.1.1.1.1.1.1	189	S191	191	1401.64	1098.44	952.672	1103.71	957.924	798.393	767.636	663.851	658.748	745.103	642.5	865.42	732.672	787.604	928.361	765.494	652.612	654.954	813.539	862.534	843.528	852.366	1001.64	792.816	930.966	807.083	929.257	786.472	852.927	728.796	954.444	968.112	988.722	774.945	819.974	1190.87	6284.91	3715.48	2750.48	3393.91	3409.67	2490.01	2804.84	2836.58	2759.92	1856.58	2674.08	2410.3	2666.36	1539.67	1747.46	3392.94	2492.78	2308.55	2503.74	1930.16	1845.14	1484.89	1372.82	1087.58	S
J9VEM1_CRYNH	Wings apart-like protein C-terminal domain-containing protein, org=Cryptococcus neoformans var. grubii serotype A (strain H99 / ATCC 208821 / CBS 10515 / FGSC 9487)	CNAG_00344	SASLLQDMLQAR	_SAS[Phospho (STY)]LLQDMLQAR_	1.-.1.1.1.1.-.-.-.1.1.1.1.1.1.1.1.1.-.-.-.1.1.1.-.-.1.1.1.1.-.-.1.1.1.1.1.1.1.1.1.1.-.-.-.-.-.-.-.-.-.-.-.-.-.-.-.-.-.-.-.-.-.1.1.-.1.-.-.-.1	393	S395	395	467.308	470.293	404.134	392.398	451.476	511.824	512.678	508.194	382.533	365.359	390.743	375.958	429.173	389.725	352.489	317.576	457.933	476.952	179.475	301.102	460.73	480.727	464.793	544.441	345.164	445.87	327.432	367.494	535.576	440.531	398.386	310.589	273.414	318.699	430.18	367.155	791.404	724.49	808.534	598.417	801.158	519.789	491.735	660.909	352.372	343.669	486.147	531.115	1168.77	1323.38	942.948	327.548	327.306	411.573	951.433	726.141	1196.54	282.656	359.319	470.488	S
J9VEM1_CRYNH	Wings apart-like protein C-terminal domain-containing protein, org=Cryptococcus neoformans var. grubii serotype A (strain H99 / ATCC 208821 / CBS 10515 / FGSC 9487)	CNAG_00344	SASLLQDMLQAR	_S[Phospho (STY)]ASLLQDMLQAR_	1.-.-.1.-.1.1.-.-.-.-.-.-.-.-.-.-.1.-.-.-.-.-.-.-.-.-.-.-.-.-.-.-.-.-.-.1.-.-.-.-.-.-.-.-.-.-.-.-.-.-.-.-.-.-.-.-.-.-.-.-.-.-.-.-.-.-.-.-.-.-	393	S393	393	467.329	470.293	356.786	397.978	451.474	509.744	512.664	491.762	397.007	365.348	392.633	375.956	429.173	389.753	352.508	317.571	484.955	476.953	181.954	301.087	460.73	480.731	464.798	544.445	345.161	451.647	327.428	367.508	535.575	440.53	398.394	310.137	273.424	315.155	430.185	367.15	818.24	724.508	808.44	598.448	801.094	506.477	531.022	660.943	351.816	343.663	486.131	531.061	1145.56	1323.41	942.892	327.543	327.27	411.568	953.192	743.246	1196.57	286.249	354.027	485.643	S
J9VEM1_CRYNH	Wings apart-like protein C-terminal domain-containing protein, org=Cryptococcus neoformans var. grubii serotype A (strain H99 / ATCC 208821 / CBS 10515 / FGSC 9487)	CNAG_00344	TEISELFSGFSPGASSHSSAK	_TEISELFSGFS[Phospho (STY)]PGASSHSSAK_	1.1.-.-.-.-.-.-.-.1.-.-.-.1.-.1.-.-.-.-.-.-.-.-.-.-.-.-.1.-.-.-.-.-.-.-.1.-.-.-.-.-.-.-.-.-.-.-.-.-.-.-.-.-.-.-.-.-.-.-.-.-.-.-.-.-.-.-.-.-.-	198	S208	208	56.9842	44.7696	48.1599	131.663	87.2734	143.951	1.62485	3.55759	9.03164	87.1657	119.11	44.0569	71.651	105.368	93.8649	123.177	87.8391	159.322	3.02382	0.963872	6.37941	90.7785	93.2189	121.262	112.953	120.218	248.279	145.662	95.091	212.022	88.2225	157.363	87.9847	136.557	84.4613	77.7154	18.0967	6.64017	9.9501	3.83846	11.6291	4.3399	19.1123	1.43437	1.88601	2.41167	2.81664	1.27413	27.3331	1.94702	8.35381	1.70032	5.12146	3.24632	33.7346	10.2566	13.8819	28.3259	112.32	46.7537	S
J9VEM1_CRYNH	Wings apart-like protein C-terminal domain-containing protein, org=Cryptococcus neoformans var. grubii serotype A (strain H99 / ATCC 208821 / CBS 10515 / FGSC 9487)	CNAG_00344	TEISELFSGFSPGASSHSSAK	_TEISELFS[Phospho (STY)]GFSPGASSHSSAK_	-.-.-.-.-.1.-.-.-.-.-.1.-.1.-.-.1.1.-.-.-.1.-.-.-.-.-.-.1.1.-.1.-.1.1.1.1.-.-.1.1.-.-.-.-.-.-.-.-.-.-.-.-.-.-.-.-.-.-.-.-.-.-.-.1.-.1.-.-.-.1	198	S205	205	87.9579	74.3677	52.394	135.981	98.3462	124.443	2.45276	2.09062	14.3773	115.146	135.831	172.99	113.412	91.2937	55.9742	161.703	149.891	182.528	2.51787	13.3082	64.0729	108.464	131.9	189.567	0.933716	4.48302	208.124	162.867	152.054	165.89	158.96	141.674	158.166	36.3026	194.209	85.8523	4.07848	10.5732	6.85494	20.7181	6.13332	9.97694	10.9892	6.48037	5.45123	2.36507	9.4071	2.70254	14.0324	3.00486	5.16998	5.92873	2.15911	4.92633	2.12577	2.5643	15.3476	72.9782	128.219	82.513	S
J9VEM1_CRYNH	Wings apart-like protein C-terminal domain-containing protein, org=Cryptococcus neoformans var. grubii serotype A (strain H99 / ATCC 208821 / CBS 10515 / FGSC 9487)	CNAG_00344	TEISELFSGFSPGASSHSSAK	_T[Phospho (STY)]EISELFSGFSPGASSHSSAK_	1.1.1.1.1.1.1.1.1.1.1.1.1.1.1.1.1.1.-.1.1.1.1.1.1.1.1.1.1.1.1.1.1.1.1.1.1.1.1.1.1.1.1.1.1.1.1.1.1.1.1.1.1.1.1.1.1.1.1.1.1.1.1.1.1.1.1.1.1.1.1	198	T198	198	3.0656	1.17161	3.30741	2.41941	0.813476	118.736	2.38962	14.7953	1.9949	10.0499	6.74309	157.653	1.32328	83.599	12.1331	151.723	130.586	106.191	9.58801	4.52362	9.15727	168.694	114.805	177.962	11.7762	1.27265	5.40552	136.907	153.567	122.841	140.484	1.76913	1.89692	190.856	166.79	145.216	2.29717	3.77714	21.6797	15.2092	17.3491	1.95876	7.43201	4.44072	1.81676	1.35941	1.23578	5.08765	8.48013	3.55694	4.24945	3.15148	2.91725	9.60893	6.08428	9.87286	23.8146	2.00923	113.641	1.8838	T
J9VEM3_CRYNH	Chitin-binding type-3 domain-containing protein, org=Cryptococcus neoformans var. grubii serotype A (strain H99 / ATCC 208821 / CBS 10515 / FGSC 9487)	CNAG_00663	QNSPPPYSQSLNAQAEK	_QNS[Phospho (STY)]PPPYSQSLNAQAEK_	-.-.1.1.1.-.-.-.-.-.1.1.1.-.-.1.-.1.-.-.-.-.-.-.-.1.1.1.1.1.-.1.1.1.1.-.1.1.1.1.-.-.-.-.-.-.-.-.-.-.-.-.-.-.-.-.-.-.-.-.-.-.-.-.-.1.-.1.-.1.1	79	S81	81	20682.4	20793.2	23715.3	15800	18126.4	15959.6	9561.41	6717.06	8536.25	13533.9	9305.99	10689	15234.1	17583.3	17798.9	19548.5	16958.6	17745.8	24042.7	18540.3	15747.9	14509.8	16089	14933.2	20736.9	17711.3	16458.1	19190.3	18535.7	19470.1	19622.8	19191.8	18484.1	18149.2	21093.5	22425.8	32425.6	45581.1	49388	37959.9	35718.3	48532	38029	47453.9	35331.5	36686.1	32754.7	36032.7	15585.6	13205.5	12958.8	29913	28115	20171.6	25509.5	22691	14705	12846	11403.6	13537.9	S
J9VEM3_CRYNH	Chitin-binding type-3 domain-containing protein, org=Cryptococcus neoformans var. grubii serotype A (strain H99 / ATCC 208821 / CBS 10515 / FGSC 9487)	CNAG_00663	QNSPPPYSQSLNAQAEKVPPYQTFIESSPSHNAGSEKPSFDPK	_QNSPPPYSQSLNAQAEKVPPY[Phospho (STY)]QTFIESSPSHNAGSEKPSFDPK_	-.1.-.1.1.1.-.-.-.1.-.-.1.1.1.1.1.1.-.1.-.1.1.1.-.1.1.1.1.1.1.1.1.1.1.1.1.1.1.1.1.-.-.-.-.-.-.-.-.-.-.-.-.-.-.-.-.-.-.-.-.-.-.-.-.-.-.1.1.1.1	79	Y99	99	16.8212	2.52017	145.056	161.558	165.455	122.759	8.35935	5.57502	17.3888	141.133	151.478	133.711	233.715	12.7877	2.72856	189.547	218.047	154.466	372.158	180.272	346.656	157.215	124.141	241.286	171.062	323.003	98.3994	179.393	308.311	288.502	181.71	178.531	245.817	1.3432	7.05312	1.10849	16.7496	8.37032	10.7607	1.41378	2.5624	3.92567	4.03899	14.2986	1.64973	1.18597	7.17922	9.17174	6.17578	13.5074	2.14428	1.44529	1.79924	7.99477	10.7635	9.05594	3.99749	2.12139	3.75822	88.2339	Y
J9VEM3_CRYNH	Chitin-binding type-3 domain-containing protein, org=Cryptococcus neoformans var. grubii serotype A (strain H99 / ATCC 208821 / CBS 10515 / FGSC 9487)	CNAG_00663	QNSPPPYSQSLNAQAEKVPPYQTFIESSPSHNAGSEKPSFDPK	_QNSPPPY[Phospho (STY)]SQSLNAQAEKVPPYQTFIESSPSHNAGSEKPSFDPK_	1.1.1.1.1.1.-.-.-.1.1.1.1.-.1.1.1.1.-.-.-.1.1.1.-.1.1.1.1.1.1.1.1.1.1.1.1.1.1.1.1.1.-.-.-.-.1.-.-.-.1.-.-.-.-.-.-.-.-.-.-.-.-.-.-.1.1.1.1.1.1	79	Y85	85	1.23561	273.533	8.4012	337.189	252.334	148.018	1.86629	20.0573	19.392	133.227	1.96261	1.27505	359.137	289.478	255.553	234.092	168.36	212.348	242.775	284.105	315.411	276.398	194.881	347.235	350.105	542.975	139.623	283.295	349.158	341.067	109.294	259.049	263.769	408.472	234.591	350.666	1.80179	10.5859	23.2414	3.5564	17.7233	3.32463	8.43063	1.90873	1.45761	1.9478	12.5785	1.47405	10.5824	25.2224	16.6276	5.96195	11.8817	15.7266	3.55596	2.76378	10.4062	4.16812	13.2343	7.92866	Y
J9VEM3_CRYNH	Chitin-binding type-3 domain-containing protein, org=Cryptococcus neoformans var. grubii serotype A (strain H99 / ATCC 208821 / CBS 10515 / FGSC 9487)	CNAG_00663	QNSPPPYSQSLNAQAEKVPPYQTFIESSPSHNAGSEKPSFDPK	_QNS[Phospho (STY)]PPPYSQSLNAQAEKVPPYQTFIESSPSHNAGSEKPSFDPK_	2.2.2.2.2.2.2.2.2.2.2.2.2.2.2.2.2.2.-.2.2.2.2.2.2.2.2.2.2.2.2.2.2.2.2.2.2.2.2.2.2.2.2.2.2.2.2.2.2.2.2.2.2.2.2.2.2.2.2.2.2.2.2.2.2.2.2.2.2.2.2	79	S81	81	4377.78	5837.26	4849.8	3712.21	3677.69	2739.84	1.42852	1.57335	3.03767	5184.69	3569.6	4113.91	4524.6	3914.7	3941.37	3773.5	2077.9	3085.64	5565.93	4693.8	4380.71	1919.24	2866.43	3534.67	3129.25	4789.73	3385.08	1751.96	2214.1	509.644	2662.79	2962.07	3685.88	2636.28	2419.67	2199.42	16.2404	1.39939	21.0227	14.58	1.53843	5.31293	8.52394	7.78514	12.7558	10.1878	1.46562	8.32042	4.29768	9.37732	12.8601	2.91769	1.82584	2.12866	7.2876	2.08657	7.63013	4.03831	1.24219	12.5786	S
J9VEM3_CRYNH	Chitin-binding type-3 domain-containing protein, org=Cryptococcus neoformans var. grubii serotype A (strain H99 / ATCC 208821 / CBS 10515 / FGSC 9487)	CNAG_00663	VPPYQTFIESSPSHNAGSEKPSFDPK	_VPPYQTFIESSPSHNAGSEKPS[Phospho (STY)]FDPK_	1.1.1.1.1.1.1.1.1.1.1.1.1.1.1.1.1.1.-.-.1.1.1.1.1.1.1.1.1.1.1.1.1.1.1.1.1.1.1.1.1.1.1.1.1.1.1.1.1.1.1.1.1.1.1.1.1.1.1.1.-.-.-.1.1.1.1.1.1.1.1	96	S117	117	1042.67	1048.21	770.833	1652.32	2130.27	1856.8	607.359	627.429	401.099	1698.92	1026.4	1295.58	1069.4	1113.55	1216.44	2429.84	3002.72	2775.22	313.617	1212.1	1320.99	2446.95	2327.41	2047.79	1348.81	1288.78	1597.85	2453.03	2711.53	3140.18	1187.48	1310.06	1311.73	2360.72	2740.98	2547.94	1839.8	2250.99	2948.96	2910.68	4318.6	3666.03	1000.86	1247.84	1211.36	1887.9	2362.46	1097.46	696.326	987.07	747.797	2030.06	1803.6	2013.87	5.11236	7.94568	2.09967	1321.32	1821.02	1287.52	S
J9VEM3_CRYNH	Chitin-binding type-3 domain-containing protein, org=Cryptococcus neoformans var. grubii serotype A (strain H99 / ATCC 208821 / CBS 10515 / FGSC 9487)	CNAG_00663	VPPYQTFIESSPSHNAGSEKPSFDPK	_VPPYQTFIESSPSHNAGS[Phospho (STY)]EKPSFDPK_	1.1.1.1.1.1.-.1.-.1.1.1.1.1.1.1.1.1.-.-.-.1.1.1.-.1.1.1.1.1.1.1.1.1.1.1.1.1.1.1.1.1.1.1.1.1.1.1.-.1.1.1.1.1.-.-.-.1.1.1.-.-.-.1.1.1.1.1.1.1.1	96	S113	113	294.228	367.328	449.07	970.096	1070.77	830.729	6.05809	150.213	1.97301	953.792	723.807	710.611	520.115	666.42	663.914	1370.83	1334.31	1266.16	484.849	582.499	584.407	885.182	985.172	1004.76	509.875	521.002	712.731	1236.81	1407.29	1517.31	892.881	872.497	559.606	1004.97	1232.5	983.917	1132.76	830.909	687.16	1248.58	1970.62	932.686	411.889	417.212	410.938	750.387	1281.48	1208.79	21.141	26.9995	4.10547	782.477	826.26	787.876	3.65705	23.2285	5.08556	702.991	976.899	975.215	S
J9VEM3_CRYNH	Chitin-binding type-3 domain-containing protein, org=Cryptococcus neoformans var. grubii serotype A (strain H99 / ATCC 208821 / CBS 10515 / FGSC 9487)	CNAG_00663	VPPYQTFIESSPSHNAGSEKPSFDPK	_VPPYQTFIESSPS[Phospho (STY)]HNAGSEKPSFDPK_	2.2.2.2.2.2.1.1.-.2.2.2.2.2.2.2.2.2.-.-.1.2.2.2.1.2.2.2.2.2.2.2.2.2.2.2.2.2.2.2.2.2.2.2.2.2.2.2.2.2.2.2.2.1.-.-.1.2.2.2.1.1.-.2.2.2.2.2.2.2.2	96	S108	108	1407.48	1411.02	1239.26	2686.25	3329.41	2773.76	817.614	649.497	753.016	2730.57	1927.92	2094.35	1689.88	1690.33	1934.21	3912.11	4200.75	4051.84	1840.16	1733.09	1938.08	3452.89	3329.22	3133.59	1917.6	1945.89	2326.63	3722.06	4289.43	4537.5	2321.17	2217.42	1747.99	3459.46	4072.92	3452.54	2852.2	2986.78	3527.04	4490.34	6064.71	4361.74	1551.63	1817.5	1558.56	2523.52	3683.98	2099.43	6.86341	7.32811	20.7444	2807.59	2662	2808.35	351.404	398.304	26.5684	2154.94	2224.72	2352.7	S
J9VEM3_CRYNH	Chitin-binding type-3 domain-containing protein, org=Cryptococcus neoformans var. grubii serotype A (strain H99 / ATCC 208821 / CBS 10515 / FGSC 9487)	CNAG_00663	VPPYQTFIESSPSHNAGSEKPSFDPK	_VPPYQTFIESS[Phospho (STY)]PSHNAGSEKPSFDPK_	2.2.2.2.2.2.2.1.1.2.2.2.2.2.2.2.2.2.-.1.1.2.2.2.1.2.2.2.2.2.2.2.2.2.2.2.2.2.2.2.2.2.2.2.2.2.2.2.2.2.2.2.2.2.1.1.2.2.2.2.-.-.1.2.2.2.2.2.2.2.2	96	S106	106	1643.8	1423.14	1416.14	2873.7	3366.71	2727.04	1373.92	806.201	811.529	2721.45	1986.33	1991.96	1642	1610.55	1811.41	3887.68	4462.39	4202.48	813.365	1931.02	1874.33	3550.73	3470.89	3218.13	1863.76	2080.25	2434.29	3715.74	4200.2	4649.87	2442.25	2153.85	1833.19	3510.97	4206.97	3752.25	2812.69	3154.8	3421.36	3678.53	6276.68	4502.5	1547.92	1876.93	1551.83	2542.4	3618.06	2349.25	644.106	1084.92	956.805	3231.37	2822.16	2807.27	21.1979	17.5839	26.0862	2051.48	3046	2679.02	S
J9VEM3_CRYNH	Chitin-binding type-3 domain-containing protein, org=Cryptococcus neoformans var. grubii serotype A (strain H99 / ATCC 208821 / CBS 10515 / FGSC 9487)	CNAG_00663	VPPYQTFIESSPSHNAGSEKPSFDPK	_VPPYQTFIES[Phospho (STY)]SPSHNAGSEKPSFDPK_	1.1.1.1.1.1.1.1.1.1.1.1.1.1.1.1.1.1.-.-.1.1.1.1.1.1.1.1.1.1.1.1.1.1.1.1.1.1.1.1.1.1.1.1.1.1.1.1.1.1.1.1.1.1.1.1.1.1.1.1.-.-.-.1.1.1.1.1.1.1.1	96	S105	105	1395.43	1085.54	993.487	1909.42	2405.95	1937.15	797.014	640.269	534.307	1938.74	1280.53	1346.03	1238.57	1025.73	1244.37	2797.94	3188.51	3020.44	336.463	1426.32	1389.84	2612.27	2539.32	2273.77	1438.41	1546.26	1848.85	2397.3	2815.55	3231.39	1572.56	1392.98	1550.81	2565.29	3026.64	2312.95	1582.9	2548.57	3075.36	2601.35	4490.95	3624.18	1076.96	1326.57	1159.21	1879.36	2635.28	2222.9	632.998	1062.37	726.009	2437.76	1966.15	2023.71	9.2786	2.54073	10.8595	1333.88	2033.24	1745.49	S
J9VEM3_CRYNH	Chitin-binding type-3 domain-containing protein, org=Cryptococcus neoformans var. grubii serotype A (strain H99 / ATCC 208821 / CBS 10515 / FGSC 9487)	CNAG_00663	VPPYQTFIESSPSHNAGSEKPSFDPK	_VPPY[Phospho (STY)]QTFIESSPSHNAGSEKPSFDPK_	1.2.2.2.2.2.2.-.1.2.2.2.2.2.2.2.2.2.-.-.-.2.2.2.1.2.1.2.2.2.2.2.2.2.2.2.2.2.2.2.2.2.1.2.2.2.2.2.2.2.1.2.2.2.-.-.2.2.2.1.-.1.-.2.2.2.2.2.2.2.2	96	Y99	99	1819.11	1620.95	1376.2	2892.5	3320.2	2737.1	621.237	571.819	409.374	2750.65	1640.1	2119.38	1695	1618.82	1886.67	3927.92	4515.1	4175.7	233.313	1304.47	1325.37	3597.03	3430.07	3349.91	2000.07	2036.29	2461.46	3456.62	4194.55	4761.06	2480.85	2136.31	2101.66	3577.9	4258.43	3370.53	3212.43	3270.59	3755.84	3810.92	6457.59	4998.25	1503.59	2079.51	1921.23	2606.63	3802.17	2420.18	18.1223	11.3825	357.29	3099.76	2912.85	3050.15	64.0221	445.015	16.268	2060.25	2992.09	2385.05	Y
J9VEM7_CRYNH	Mid2 domain-containing protein, org=Cryptococcus neoformans var. grubii serotype A (strain H99 / ATCC 208821 / CBS 10515 / FGSC 9487)	CNAG_00668	DAGAIEDEEPSYNNEIPPTYESIGRK	_DAGAIEDEEPSYNNEIPPTYES[Phospho (STY)]IGRK_	-.1.-.-.-.-.-.-.-.1.1.-.-.-.-.-.-.-.-.-.-.-.-.-.-.1.-.-.-.-.-.-.-.-.-.-.-.-.-.-.-.-.-.-.-.-.-.-.-.-.-.-.-.-.-.-.-.-.-.-.-.-.-.-.-.-.-.-.-.-.-	382	S403	403	3.90693	140.411	1.82998	0.800119	5.65101	1.68321	7.93482	4.20883	7.91986	154.521	70.4251	104.592	0.869594	1.73539	2.08917	0.85373	1.53196	1.44525	6.37604	165.126	1.07759	2.22845	1.03361	1.96023	0.860051	4.44448	1.77149	1.17395	1.52455	10.9823	1.95417	3.94232	2.01324	7.75885	2.98411	2.90073	1.75655	11.4749	2.27082	3.01463	8.71352	5.36859	1.76319	1.77331	15.0751	14.5504	6.91854	1.84288	21.8653	3.42141	13.7854	5.13368	1.20509	2.85549	20.7741	23.5145	16.7346	2.26816	9.35819	3.90984	S
J9VEM7_CRYNH	Mid2 domain-containing protein, org=Cryptococcus neoformans var. grubii serotype A (strain H99 / ATCC 208821 / CBS 10515 / FGSC 9487)	CNAG_00668	VQNQHLAGSSGAHAQPMSPTDTDATGVTVHR	_VQNQHLAGSSGAHAQPMSPT[Phospho (STY)]DTDATGVTVHR_	1.1.1.1.1.1.1.1.1.1.1.1.1.1.1.1.1.1.-.1.1.1.1.1.1.1.1.1.1.1.1.1.1.1.1.1.1.1.1.1.1.1.1.1.1.1.1.1.1.1.1.1.1.1.1.1.1.1.1.1.1.1.1.1.1.1.1.1.1.1.1	351	T370	370	841.389	986.569	1219.45	887.058	1005.89	921.586	905.189	772.797	867.86	951.98	1317.77	1144.6	1200.2	1123.58	1545.69	1710.92	1655.77	1752.65	1134.47	1783.16	1289.65	1376.49	960.424	1195.18	852.356	918.958	942.578	512.387	724.938	880.89	556.609	483.231	688.316	689.193	933.113	636.318	828.639	905.379	1475.11	1732.76	1675.05	1515.66	548.46	522.969	1116.2	816.47	721.327	638.822	591.563	365.605	526.709	1707.74	1436.22	1591.92	467.052	380.698	533.682	665.291	950.984	1313.34	T
J9VEM7_CRYNH	Mid2 domain-containing protein, org=Cryptococcus neoformans var. grubii serotype A (strain H99 / ATCC 208821 / CBS 10515 / FGSC 9487)	CNAG_00668	VQNQHLAGSSGAHAQPMSPTDTDATGVTVHR	_VQNQHLAGSSGAHAQPMS[Phospho (STY)]PTDTDATGVTVHR_	1.1.1.1.1.1.1.1.1.1.1.1.1.1.1.1.1.1.-.1.1.1.1.1.1.1.1.1.1.1.1.1.1.1.1.1.1.1.1.1.1.1.1.1.1.1.1.1.1.1.1.1.1.1.1.1.1.1.1.1.1.1.1.1.1.1.1.1.1.1.1	351	S368	368	841.369	986.569	1219.59	892.165	1005.9	921.587	905.185	772.906	867.926	951.984	1317.74	1148.53	1200.21	1125.87	1545.69	1710.9	1655.79	1756.49	1134.49	1773.9	1277.02	1376.77	967.578	1195.17	852.365	918.803	942.572	512.385	724.935	880.895	556.627	483.236	688.311	688.654	933.109	636.327	828.346	915.813	1457.38	1732.76	1684.42	1508.73	553.707	526.008	1116.24	816.434	721.31	638.784	571.27	365.729	539.883	1700.98	1432.69	1591.94	469.385	380.557	534.504	665.264	950.98	1313.35	S
J9VEM7_CRYNH	Mid2 domain-containing protein, org=Cryptococcus neoformans var. grubii serotype A (strain H99 / ATCC 208821 / CBS 10515 / FGSC 9487)	CNAG_00668	VQNQHLAGSSGAHAQPMSPTDTDATGVTVHR	_VQNQHLAGSSGAHAQPM[Oxidation (M)]SPTDTDAT[Phospho (STY)]GVTVHR_	1.1.1.1.1.1.1.-.-.1.1.1.1.1.1.1.1.1.-.1.-.1.1.1.1.1.1.1.1.1.1.1.1.1.1.1.1.1.1.1.1.1.1.1.1.1.1.1.1.1.1.1.1.1.1.1.-.1.1.1.-.-.-.1.1.1.1.1.1.1.1	351	M367	367	391.164	223.274	217.841	483.857	226.286	427.362	302.936	2.72513	22.4203	191.087	512.683	160.848	328.693	331.928	433.196	812.557	653.867	302.392	519.997	448.328	339.088	708.358	359.325	296.437	411.176	420.687	581.049	586.041	653.171	823.758	683.843	216.383	615.566	656.861	540.516	727.484	1400.68	1037.17	1624.65	1225.42	2181.85	1506.28	888.151	581.241	542.121	680.337	956.949	587.301	215.719	610.257	263.637	1624.78	1127.18	839.636	26.7194	2.02242	7.12639	758.008	579.618	477.032	M
J9VEM7_CRYNH	Mid2 domain-containing protein, org=Cryptococcus neoformans var. grubii serotype A (strain H99 / ATCC 208821 / CBS 10515 / FGSC 9487)	CNAG_00668	VQNQHLAGSSGAHAQPMSPTDTDATGVTVHR	_VQNQHLAGSSGAHAQPM[Oxidation (M)]SPTDTDAT[Phospho (STY)]GVTVHR_	1.1.1.1.1.1.1.-.-.1.1.1.1.1.1.1.1.1.-.1.-.1.1.1.1.1.1.1.1.1.1.1.1.1.1.1.1.1.1.1.1.1.1.1.1.1.1.1.1.1.1.1.1.1.1.1.-.1.1.1.-.-.-.1.1.1.1.1.1.1.1	351	T375	375	391.164	223.274	217.841	483.857	226.286	427.362	302.936	2.72513	22.4203	191.087	512.683	160.848	328.693	331.928	433.196	812.557	653.867	302.392	519.997	448.328	339.088	708.358	359.325	296.437	411.176	420.687	581.049	586.041	653.171	823.758	683.843	216.383	615.566	656.861	540.516	727.484	1400.68	1037.17	1624.65	1225.42	2181.85	1506.28	888.151	581.241	542.121	680.337	956.949	587.301	215.719	610.257	263.637	1624.78	1127.18	839.636	26.7194	2.02242	7.12639	758.008	579.618	477.032	T
J9VEM7_CRYNH	Mid2 domain-containing protein, org=Cryptococcus neoformans var. grubii serotype A (strain H99 / ATCC 208821 / CBS 10515 / FGSC 9487)	CNAG_00668	VQNQHLAGSSGAHAQPMSPTDTDATGVTVHR	_VQNQHLAGSSGAHAQPM[Oxidation (M)]SPTDT[Phospho (STY)]DATGVTVHR_	1.1.1.1.1.1.1.-.-.1.1.1.1.1.1.1.1.1.-.1.1.1.1.1.1.1.1.1.1.1.1.1.1.1.1.1.1.1.1.1.1.1.1.1.1.1.1.1.1.1.1.1.1.1.-.1.-.1.1.1.-.-.-.1.1.1.1.1.1.1.1	351	M367	367	358.182	222.223	217.847	486.844	226.263	427.352	302.95	12.6329	8.48129	186.676	518.222	160.851	328.715	337.61	436.324	813.363	653.886	307.894	519.302	451.708	340.015	708.342	359.327	296.417	412.977	420.705	552.687	582.543	653.181	823.757	675.156	231.254	615.569	657.044	496.17	727.472	1400.54	1042.29	1624.64	1225.48	2182.17	1506.15	891.308	581.354	542.1	680.336	956.938	587.28	9.94994	11.4658	12.6524	1608.68	1127.17	839.483	2.28452	5.08902	7.90253	758.561	579.612	467.319	M
J9VEM7_CRYNH	Mid2 domain-containing protein, org=Cryptococcus neoformans var. grubii serotype A (strain H99 / ATCC 208821 / CBS 10515 / FGSC 9487)	CNAG_00668	VQNQHLAGSSGAHAQPMSPTDTDATGVTVHR	_VQNQHLAGSSGAHAQPM[Oxidation (M)]SPTDT[Phospho (STY)]DATGVTVHR_	1.1.1.1.1.1.1.-.-.1.1.1.1.1.1.1.1.1.-.1.1.1.1.1.1.1.1.1.1.1.1.1.1.1.1.1.1.1.1.1.1.1.1.1.1.1.1.1.1.1.1.1.1.1.-.1.-.1.1.1.-.-.-.1.1.1.1.1.1.1.1	351	T372	372	358.182	222.223	217.847	486.844	226.263	427.352	302.95	12.6329	8.48129	186.676	518.222	160.851	328.715	337.61	436.324	813.363	653.886	307.894	519.302	451.708	340.015	708.342	359.327	296.417	412.977	420.705	552.687	582.543	653.181	823.757	675.156	231.254	615.569	657.044	496.17	727.472	1400.54	1042.29	1624.64	1225.48	2182.17	1506.15	891.308	581.354	542.1	680.336	956.938	587.28	9.94994	11.4658	12.6524	1608.68	1127.17	839.483	2.28452	5.08902	7.90253	758.561	579.612	467.319	T
J9VEM7_CRYNH	Mid2 domain-containing protein, org=Cryptococcus neoformans var. grubii serotype A (strain H99 / ATCC 208821 / CBS 10515 / FGSC 9487)	CNAG_00668	VQNQHLAGSSGAHAQPMSPTDTDATGVTVHR	_VQNQHLAGSSGAHAQPM[Oxidation (M)]SPT[Phospho (STY)]DTDATGVTVHR_	1.1.1.1.1.1.-.-.-.1.1.1.1.1.1.1.1.1.-.1.1.1.1.1.1.1.1.1.1.1.1.1.1.1.1.1.1.1.1.1.1.1.1.1.1.1.1.1.1.1.1.1.1.1.-.1.1.1.1.1.-.-.-.1.1.1.1.1.1.1.1	351	M367	367	401.432	223.28	217.88	483.84	226.287	427.334	13.6669	20.7151	7.19538	191.286	515.696	160.833	329.305	337.625	442.293	813.368	653.868	307.9	519.965	448.286	339.093	702.144	359.335	290.984	412.95	412.164	581.05	586.05	664.127	823.746	675.144	231.248	615.595	657.049	538.649	727.472	1400.43	1042.25	1624.68	1242.9	2181.93	1506.26	888.144	537.681	543.808	681.622	956.892	587.308	517.147	611.081	365.373	1612.5	1123.29	839.632	11.8352	10.8751	33.8752	758.574	579.639	476.535	M
J9VEM7_CRYNH	Mid2 domain-containing protein, org=Cryptococcus neoformans var. grubii serotype A (strain H99 / ATCC 208821 / CBS 10515 / FGSC 9487)	CNAG_00668	VQNQHLAGSSGAHAQPMSPTDTDATGVTVHR	_VQNQHLAGSSGAHAQPM[Oxidation (M)]SPT[Phospho (STY)]DTDATGVTVHR_	1.1.1.1.1.1.-.-.-.1.1.1.1.1.1.1.1.1.-.1.1.1.1.1.1.1.1.1.1.1.1.1.1.1.1.1.1.1.1.1.1.1.1.1.1.1.1.1.1.1.1.1.1.1.-.1.1.1.1.1.-.-.-.1.1.1.1.1.1.1.1	351	T370	370	401.432	223.28	217.88	483.84	226.287	427.334	13.6669	20.7151	7.19538	191.286	515.696	160.833	329.305	337.625	442.293	813.368	653.868	307.9	519.965	448.286	339.093	702.144	359.335	290.984	412.95	412.164	581.05	586.05	664.127	823.746	675.144	231.248	615.595	657.049	538.649	727.472	1400.43	1042.25	1624.68	1242.9	2181.93	1506.26	888.144	537.681	543.808	681.622	956.892	587.308	517.147	611.081	365.373	1612.5	1123.29	839.632	11.8352	10.8751	33.8752	758.574	579.639	476.535	T
J9VEM7_CRYNH	Mid2 domain-containing protein, org=Cryptococcus neoformans var. grubii serotype A (strain H99 / ATCC 208821 / CBS 10515 / FGSC 9487)	CNAG_00668	VQNQHLAGSSGAHAQPMSPTDTDATGVTVHR	_VQNQHLAGSSGAHAQPM[Oxidation (M)]S[Phospho (STY)]PTDTDATGVTVHR_	1.1.1.1.1.1.1.-.-.1.1.1.1.1.1.1.1.1.-.1.-.1.1.1.1.1.1.1.1.1.1.1.1.1.1.1.1.1.1.1.1.1.1.1.1.1.1.1.1.1.1.1.1.1.-.1.-.1.1.1.-.-.-.1.1.1.1.1.1.1.1	351	M367	367	375.312	222.221	256.93	486.821	226.364	427.371	302.913	6.63756	8.33693	186.688	518.212	160.834	329.284	337.655	433.191	813.358	649.451	307.894	531.576	451.69	339.095	708.365	359.321	296.44	412.971	433.823	581.052	557.001	653.186	823.761	675.159	216.383	600.805	657.05	496.142	727.486	1400.78	1042.18	1624.64	1225.48	2181.96	1506.28	845.076	588.488	529.998	680.351	912.374	580.719	4.06025	29.3251	2.27686	1630.25	1130.29	840.135	3.922	14.2162	3.22796	758.567	587.649	467.319	M
J9VEM7_CRYNH	Mid2 domain-containing protein, org=Cryptococcus neoformans var. grubii serotype A (strain H99 / ATCC 208821 / CBS 10515 / FGSC 9487)	CNAG_00668	VQNQHLAGSSGAHAQPMSPTDTDATGVTVHR	_VQNQHLAGSSGAHAQPM[Oxidation (M)]S[Phospho (STY)]PTDTDATGVTVHR_	1.1.1.1.1.1.1.-.-.1.1.1.1.1.1.1.1.1.-.1.-.1.1.1.1.1.1.1.1.1.1.1.1.1.1.1.1.1.1.1.1.1.1.1.1.1.1.1.1.1.1.1.1.1.-.1.-.1.1.1.-.-.-.1.1.1.1.1.1.1.1	351	S368	368	375.312	222.221	256.93	486.821	226.364	427.371	302.913	6.63756	8.33693	186.688	518.212	160.834	329.284	337.655	433.191	813.358	649.451	307.894	531.576	451.69	339.095	708.365	359.321	296.44	412.971	433.823	581.052	557.001	653.186	823.761	675.159	216.383	600.805	657.05	496.142	727.486	1400.78	1042.18	1624.64	1225.48	2181.96	1506.28	845.076	588.488	529.998	680.351	912.374	580.719	4.06025	29.3251	2.27686	1630.25	1130.29	840.135	3.922	14.2162	3.22796	758.567	587.649	467.319	S
J9VEM7_CRYNH	Mid2 domain-containing protein, org=Cryptococcus neoformans var. grubii serotype A (strain H99 / ATCC 208821 / CBS 10515 / FGSC 9487)	CNAG_00668	VQNQHLAGSSGAHAQPMSPTDTDATGVTVHR	_VQNQHLAGSS[Phospho (STY)]GAHAQPMSPTDTDATGVTVHR_	1.1.1.1.1.1.1.1.1.1.1.1.1.1.1.1.1.1.-.1.1.1.1.1.1.1.1.1.1.1.1.1.1.1.1.1.1.1.1.1.1.1.1.1.1.1.1.1.1.1.1.1.1.1.-.1.1.1.1.1.1.1.-.1.1.1.1.1.1.1.1	351	S360	360	845.527	986.53	1219.61	892.188	1007.27	921.565	905.195	772.931	867.892	946.968	1322.99	1144.6	1199.89	1123.59	1564.17	1710.89	1655.78	1756.49	1133.92	1773.91	1277.01	1353.86	960.431	1195.17	859.479	918.975	939.759	512.371	724.942	880.886	556.607	482.331	688.298	687.514	933.123	636.307	828.493	905.44	1457.33	1732.88	1684.54	1520.24	548.473	526.061	1112.42	817.2	721.295	637.237	375.305	370.918	539.818	1700.98	1432.74	1605.32	469.448	380.458	485.641	666.682	950.967	1313.94	S
J9VEM7_CRYNH	Mid2 domain-containing protein, org=Cryptococcus neoformans var. grubii serotype A (strain H99 / ATCC 208821 / CBS 10515 / FGSC 9487)	CNAG_00668	VQNQHLAGSSGAHAQPMSPTDTDATGVTVHR	_VQNQHLAGSS[Phospho (STY)]GAHAQPM[Oxidation (M)]SPTDTDATGVTVHR_	1.1.1.1.1.1.1.-.-.1.1.1.1.1.1.1.1.1.-.1.-.1.1.1.1.1.1.1.1.1.1.1.1.1.1.1.1.1.1.1.1.1.1.1.1.1.1.1.1.1.1.1.1.1.-.1.-.1.1.1.-.-.-.1.1.1.1.1.1.1.1	351	S360	360	177.218	116.562	103.965	301.399	129.682	240.779	135.737	3.16893	14.1013	115.383	317.246	123.634	218.356	161.808	260.482	511.883	403.133	219.421	220.154	330.502	231.918	379.196	258.272	177.932	222.693	272.549	350.544	366.246	439.708	531.95	387.144	101.285	404.401	465.82	365.322	459.097	781.525	612.758	1056.01	692.644	1164.19	798.193	556.416	242.429	298.324	399.066	599.753	244.236	4.77664	1.79339	4.56274	1021.84	729.316	534.025	2.11413	16.5702	13.7094	553.515	360.249	302.582	S
J9VEM7_CRYNH	Mid2 domain-containing protein, org=Cryptococcus neoformans var. grubii serotype A (strain H99 / ATCC 208821 / CBS 10515 / FGSC 9487)	CNAG_00668	VQNQHLAGSSGAHAQPMSPTDTDATGVTVHR	_VQNQHLAGSS[Phospho (STY)]GAHAQPM[Oxidation (M)]SPTDTDATGVTVHR_	1.1.1.1.1.1.1.-.-.1.1.1.1.1.1.1.1.1.-.1.-.1.1.1.1.1.1.1.1.1.1.1.1.1.1.1.1.1.1.1.1.1.1.1.1.1.1.1.1.1.1.1.1.1.-.1.-.1.1.1.-.-.-.1.1.1.1.1.1.1.1	351	M367	367	177.218	116.562	103.965	301.399	129.682	240.779	135.737	3.16893	14.1013	115.383	317.246	123.634	218.356	161.808	260.482	511.883	403.133	219.421	220.154	330.502	231.918	379.196	258.272	177.932	222.693	272.549	350.544	366.246	439.708	531.95	387.144	101.285	404.401	465.82	365.322	459.097	781.525	612.758	1056.01	692.644	1164.19	798.193	556.416	242.429	298.324	399.066	599.753	244.236	4.77664	1.79339	4.56274	1021.84	729.316	534.025	2.11413	16.5702	13.7094	553.515	360.249	302.582	M
J9VEN1_CRYNH;T2BQB1_CRYNH	tRNA dimethylallyltransferase;tRNA dimethylallyltransferase, variant, org=Cryptococcus neoformans var. grubii serotype A (strain H99 / ATCC 208821 / CBS 10515 / FGSC 9487)	CNAG_00358	EFASLPLPSPDPQSHPLFPAMVDR	_EFASLPLPSPDPQS[Phospho (STY)]HPLFPAMVDR_	1.-.-.1.1.1.1.-.-.1.1.1.-.-.-.1.1.1.-.-.-.1.1.1.-.-.1.1.1.1.-.1.-.1.1.1.-.1.1.1.1.1.-.1.-.1.1.-.-.-.-.1.1.1.-.-.-.1.1.1.-.-.-.1.1.1.1.1.1.1.1	355;355	S368	368	60.5089	16.9339	4.21293	99.9701	254.322	381.378	79.7213	1.44556	6.99726	208.323	138.307	147.287	4.02436	1.50764	4.17751	97.4547	154.75	133.697	8.70685	15.3312	57.0316	127.937	182.466	127.026	7.53978	95.8737	6.40151	85.9939	103.648	124.36	65.0452	144.101	55.2748	125.643	166.968	66.9237	4.8657	244.635	12.4795	75.1416	56.7925	133.67	3.28965	6.86453	6.58025	146.246	267.754	199.798	2.11676	22.7477	5.99461	156.068	251.974	203.547	7.78982	3.49346	23.9356	157.323	116.014	136.879	S
J9VEN1_CRYNH;T2BQB1_CRYNH	tRNA dimethylallyltransferase;tRNA dimethylallyltransferase, variant, org=Cryptococcus neoformans var. grubii serotype A (strain H99 / ATCC 208821 / CBS 10515 / FGSC 9487)	CNAG_00358	EFASLPLPSPDPQSHPLFPAMVDR	_EFASLPLPSPDPQS[Phospho (STY)]HPLFPAMVDR_	1.-.-.1.1.1.1.-.-.1.1.1.-.-.-.1.1.1.-.-.-.1.1.1.-.-.1.1.1.1.-.1.-.1.1.1.-.1.1.1.1.1.-.1.-.1.1.-.-.-.-.1.1.1.-.-.-.1.1.1.-.-.-.1.1.1.1.1.1.1.1	355;355	S368	368	60.5089	16.9339	4.21293	99.9701	254.322	381.378	79.7213	1.44556	6.99726	208.323	138.307	147.287	4.02436	1.50764	4.17751	97.4547	154.75	133.697	8.70685	15.3312	57.0316	127.937	182.466	127.026	7.53978	95.8737	6.40151	85.9939	103.648	124.36	65.0452	144.101	55.2748	125.643	166.968	66.9237	4.8657	244.635	12.4795	75.1416	56.7925	133.67	3.28965	6.86453	6.58025	146.246	267.754	199.798	2.11676	22.7477	5.99461	156.068	251.974	203.547	7.78982	3.49346	23.9356	157.323	116.014	136.879	S
J9VEN1_CRYNH;T2BQB1_CRYNH	tRNA dimethylallyltransferase;tRNA dimethylallyltransferase, variant, org=Cryptococcus neoformans var. grubii serotype A (strain H99 / ATCC 208821 / CBS 10515 / FGSC 9487)	CNAG_00358	EFASLPLPSPDPQSHPLFPAMVDR	_EFASLPLPS[Phospho (STY)]PDPQSHPLFPAMVDR_	1.-.1.1.1.1.1.-.-.1.1.1.-.-.1.1.1.1.-.-.-.1.1.1.-.-.1.1.1.1.1.1.-.1.1.1.1.1.1.1.1.1.-.1.-.1.1.-.-.-.-.1.-.1.1.-.-.1.1.1.1.-.-.1.1.1.1.1.1.1.1	355;355	S363	363	93.1448	77.0203	48.6924	114.428	292.214	350.631	57.5892	4.57451	13.6494	195.414	163.58	169.605	7.52973	3.44596	36.9313	97.9445	160.598	153.167	1.77367	4.958	36.6295	132.741	167.854	116.945	112.547	105.594	109.483	100.481	100.76	130.979	86.2887	125.697	50.6098	128.406	181.001	83.7239	11.8128	329.285	2.37476	88.0285	48.0418	82.0858	7.57578	1.58153	16.3541	177.541	162.115	209.969	91.515	18.816	2.07566	94.5679	249.326	249.482	68.4762	2.22272	9.10998	166.019	111.981	156.214	S
J9VEN1_CRYNH;T2BQB1_CRYNH	tRNA dimethylallyltransferase;tRNA dimethylallyltransferase, variant, org=Cryptococcus neoformans var. grubii serotype A (strain H99 / ATCC 208821 / CBS 10515 / FGSC 9487)	CNAG_00358	EFASLPLPSPDPQSHPLFPAMVDR	_EFASLPLPS[Phospho (STY)]PDPQSHPLFPAMVDR_	1.-.1.1.1.1.1.-.-.1.1.1.-.-.1.1.1.1.-.-.-.1.1.1.-.-.1.1.1.1.1.1.-.1.1.1.1.1.1.1.1.1.-.1.-.1.1.-.-.-.-.1.-.1.1.-.-.1.1.1.1.-.-.1.1.1.1.1.1.1.1	355;355	S363	363	93.1448	77.0203	48.6924	114.428	292.214	350.631	57.5892	4.57451	13.6494	195.414	163.58	169.605	7.52973	3.44596	36.9313	97.9445	160.598	153.167	1.77367	4.958	36.6295	132.741	167.854	116.945	112.547	105.594	109.483	100.481	100.76	130.979	86.2887	125.697	50.6098	128.406	181.001	83.7239	11.8128	329.285	2.37476	88.0285	48.0418	82.0858	7.57578	1.58153	16.3541	177.541	162.115	209.969	91.515	18.816	2.07566	94.5679	249.326	249.482	68.4762	2.22272	9.10998	166.019	111.981	156.214	S
J9VEN4_CRYNH	Two-component system sensor protein, org=Cryptococcus neoformans var. grubii serotype A (strain H99 / ATCC 208821 / CBS 10515 / FGSC 9487)	CNAG_00363	AAQLVCSTIGLDGCFILDISQIEMVQTDTPTGK	_AAQLVC[Carbamidomethyl (C)]STIGLDGC[Carbamidomethyl (C)]FILDISQIEMVQTDTPT[Phospho (STY)]GK_	-.-.-.-.-.-.-.-.-.-.-.-.-.-.-.-.-.-.-.-.-.-.-.-.-.-.-.-.-.-.1.-.-.1.-.1.-.-.-.-.-.-.-.-.-.-.-.-.-.-.-.-.-.-.-.-.-.-.-.-.-.-.-.-.-.-.-.-.-.-.-	748	C753	753	13.4224	5.8149	5.67234	2.31184	3.15326	4.91615	4.60731	5.96445	2.24854	10.7957	4.59965	3.2862	1.87853	13.5792	4.38937	4.65106	2.5168	3.40877	8.9037	15.2027	2.22578	2.69069	6.76242	2.56666	82.3745	0.81417	10.6395	87.2733	93.8081	84.0786	6.32302	9.05027	1.50543	9.22367	1.98686	6.38495	13.0603	9.81235	6.51998	1.81701	3.28203	7.54805	1.68807	11.5481	1.4686	2.29937	5.40706	12.3519	19.2556	18.0282	3.06497	4.17421	14.2862	18.2498	20.6118	3.46035	6.62189	10.4237	1.78848	0.868174	C
J9VEN4_CRYNH	Two-component system sensor protein, org=Cryptococcus neoformans var. grubii serotype A (strain H99 / ATCC 208821 / CBS 10515 / FGSC 9487)	CNAG_00363	AAQLVCSTIGLDGCFILDISQIEMVQTDTPTGK	_AAQLVC[Carbamidomethyl (C)]STIGLDGC[Carbamidomethyl (C)]FILDISQIEMVQTDTPT[Phospho (STY)]GK_	-.-.-.-.-.-.-.-.-.-.-.-.-.-.-.-.-.-.-.-.-.-.-.-.-.-.-.-.-.-.1.-.-.1.-.1.-.-.-.-.-.-.-.-.-.-.-.-.-.-.-.-.-.-.-.-.-.-.-.-.-.-.-.-.-.-.-.-.-.-.-	748	C761	761	13.4224	5.8149	5.67234	2.31184	3.15326	4.91615	4.60731	5.96445	2.24854	10.7957	4.59965	3.2862	1.87853	13.5792	4.38937	4.65106	2.5168	3.40877	8.9037	15.2027	2.22578	2.69069	6.76242	2.56666	82.3745	0.81417	10.6395	87.2733	93.8081	84.0786	6.32302	9.05027	1.50543	9.22367	1.98686	6.38495	13.0603	9.81235	6.51998	1.81701	3.28203	7.54805	1.68807	11.5481	1.4686	2.29937	5.40706	12.3519	19.2556	18.0282	3.06497	4.17421	14.2862	18.2498	20.6118	3.46035	6.62189	10.4237	1.78848	0.868174	C
J9VEN4_CRYNH	Two-component system sensor protein, org=Cryptococcus neoformans var. grubii serotype A (strain H99 / ATCC 208821 / CBS 10515 / FGSC 9487)	CNAG_00363	AAQLVCSTIGLDGCFILDISQIEMVQTDTPTGK	_AAQLVC[Carbamidomethyl (C)]STIGLDGC[Carbamidomethyl (C)]FILDISQIEMVQTDTPT[Phospho (STY)]GK_	-.-.-.-.-.-.-.-.-.-.-.-.-.-.-.-.-.-.-.-.-.-.-.-.-.-.-.-.-.-.1.-.-.1.-.1.-.-.-.-.-.-.-.-.-.-.-.-.-.-.-.-.-.-.-.-.-.-.-.-.-.-.-.-.-.-.-.-.-.-.-	748	T778	778	13.4224	5.8149	5.67234	2.31184	3.15326	4.91615	4.60731	5.96445	2.24854	10.7957	4.59965	3.2862	1.87853	13.5792	4.38937	4.65106	2.5168	3.40877	8.9037	15.2027	2.22578	2.69069	6.76242	2.56666	82.3745	0.81417	10.6395	87.2733	93.8081	84.0786	6.32302	9.05027	1.50543	9.22367	1.98686	6.38495	13.0603	9.81235	6.51998	1.81701	3.28203	7.54805	1.68807	11.5481	1.4686	2.29937	5.40706	12.3519	19.2556	18.0282	3.06497	4.17421	14.2862	18.2498	20.6118	3.46035	6.62189	10.4237	1.78848	0.868174	T
J9VEN4_CRYNH	Two-component system sensor protein, org=Cryptococcus neoformans var. grubii serotype A (strain H99 / ATCC 208821 / CBS 10515 / FGSC 9487)	CNAG_00363	AAQLVCSTIGLDGCFILDISQIEMVQTDTPTGK	_AAQLVC[Carbamidomethyl (C)]ST[Phospho (STY)]IGLDGC[Carbamidomethyl (C)]FILDISQIEMVQTDTPTGK_	-.-.1.-.-.-.-.-.-.-.-.-.-.-.-.1.1.1.-.-.-.-.-.-.-.1.-.-.1.-.-.-.-.-.-.-.1.-.-.-.-.1.-.-.-.-.-.-.-.-.-.-.-.-.-.-.-.-.-.-.-.-.-.-.-.-.-.-.-.1.-	748	C753	753	1.95891	11.3032	21.7894	2.27877	3.55445	8.87327	1.15692	2.09085	2.78192	12.4603	1.59971	1.66013	0.897417	6.4163	14.0116	21.5689	15.9221	11.9141	4.10636	18.8666	1.7795	0.948382	25.4197	11.2379	4.81701	2.72298	5.06918	2.84182	5.63087	2.27811	56.656	0.975713	4.44848	0.799506	2.14203	17.0795	1.86588	19.6531	2.54886	4.43599	4.01	6.24422	2.92252	17.2195	1.55046	1.33277	1.18494	15.2034	26.2472	2.02366	10.541	6.22303	3.07849	5.16228	19.9765	19.9427	9.79294	2.57581	1.28351	12.5343	C
J9VEN4_CRYNH	Two-component system sensor protein, org=Cryptococcus neoformans var. grubii serotype A (strain H99 / ATCC 208821 / CBS 10515 / FGSC 9487)	CNAG_00363	AAQLVCSTIGLDGCFILDISQIEMVQTDTPTGK	_AAQLVC[Carbamidomethyl (C)]ST[Phospho (STY)]IGLDGC[Carbamidomethyl (C)]FILDISQIEMVQTDTPTGK_	-.-.1.-.-.-.-.-.-.-.-.-.-.-.-.1.1.1.-.-.-.-.-.-.-.1.-.-.1.-.-.-.-.-.-.-.1.-.-.-.-.1.-.-.-.-.-.-.-.-.-.-.-.-.-.-.-.-.-.-.-.-.-.-.-.-.-.-.-.1.-	748	T755	755	1.95891	11.3032	21.7894	2.27877	3.55445	8.87327	1.15692	2.09085	2.78192	12.4603	1.59971	1.66013	0.897417	6.4163	14.0116	21.5689	15.9221	11.9141	4.10636	18.8666	1.7795	0.948382	25.4197	11.2379	4.81701	2.72298	5.06918	2.84182	5.63087	2.27811	56.656	0.975713	4.44848	0.799506	2.14203	17.0795	1.86588	19.6531	2.54886	4.43599	4.01	6.24422	2.92252	17.2195	1.55046	1.33277	1.18494	15.2034	26.2472	2.02366	10.541	6.22303	3.07849	5.16228	19.9765	19.9427	9.79294	2.57581	1.28351	12.5343	T
J9VEN4_CRYNH	Two-component system sensor protein, org=Cryptococcus neoformans var. grubii serotype A (strain H99 / ATCC 208821 / CBS 10515 / FGSC 9487)	CNAG_00363	AAQLVCSTIGLDGCFILDISQIEMVQTDTPTGK	_AAQLVC[Carbamidomethyl (C)]ST[Phospho (STY)]IGLDGC[Carbamidomethyl (C)]FILDISQIEMVQTDTPTGK_	-.-.1.-.-.-.-.-.-.-.-.-.-.-.-.1.1.1.-.-.-.-.-.-.-.1.-.-.1.-.-.-.-.-.-.-.1.-.-.-.-.1.-.-.-.-.-.-.-.-.-.-.-.-.-.-.-.-.-.-.-.-.-.-.-.-.-.-.-.1.-	748	C761	761	1.95891	11.3032	21.7894	2.27877	3.55445	8.87327	1.15692	2.09085	2.78192	12.4603	1.59971	1.66013	0.897417	6.4163	14.0116	21.5689	15.9221	11.9141	4.10636	18.8666	1.7795	0.948382	25.4197	11.2379	4.81701	2.72298	5.06918	2.84182	5.63087	2.27811	56.656	0.975713	4.44848	0.799506	2.14203	17.0795	1.86588	19.6531	2.54886	4.43599	4.01	6.24422	2.92252	17.2195	1.55046	1.33277	1.18494	15.2034	26.2472	2.02366	10.541	6.22303	3.07849	5.16228	19.9765	19.9427	9.79294	2.57581	1.28351	12.5343	C
J9VEN4_CRYNH	Two-component system sensor protein, org=Cryptococcus neoformans var. grubii serotype A (strain H99 / ATCC 208821 / CBS 10515 / FGSC 9487)	CNAG_00363	ANPYGAAENTSPVLER	_ANPYGAAENTS[Phospho (STY)]PVLER_	-.1.1.1.1.1.1.-.-.1.1.1.1.1.-.1.1.1.-.1.1.1.1.1.-.1.1.-.1.1.1.1.1.1.1.1.1.1.-.1.1.1.-.-.-.-.1.-.1.1.1.1.1.-.-.-.1.1.1.1.-.-.1.1.1.1.1.1.1.1.1	786	S796	796	29486.9	23758.2	23990.6	16625.2	15868.8	17826.3	78175.1	71560.7	91043.7	42338.2	27882	34715	28155.8	25376.3	28283.7	26067.8	21639.3	19244.8	52886.5	35018.7	27876.6	18463.4	21479.5	23567.9	27393.4	26841.3	20378.6	18012.7	21751.6	22898	24743.9	22063.5	24939.8	21392.6	23814.8	21941.9	66760.1	71535.8	74071.5	63311.9	72580	69155.4	66422.2	96644.1	62807.9	44664.1	51371.4	48209.9	154122	190598	155087	95761.1	79738.9	82165.2	194353	200498	187839	44257.1	41181.8	46120.6	S
J9VEN4_CRYNH	Two-component system sensor protein, org=Cryptococcus neoformans var. grubii serotype A (strain H99 / ATCC 208821 / CBS 10515 / FGSC 9487)	CNAG_00363	ANPYGAAENTSPVLER	_ANPYGAAENT[Phospho (STY)]SPVLER_	2.3.2.3.2.3.3.2.3.3.2.3.3.3.3.2.2.2.-.2.3.3.2.3.3.2.3.2.3.3.3.3.3.2.3.2.3.3.2.3.3.3.2.2.3.2.2.2.3.2.2.3.3.3.3.2.3.3.3.2.3.3.3.3.3.3.3.3.3.2.3	786	T795	795	78.9402	125.203	66.2289	29.9125	41.9527	23.3597	289.772	201.261	267.098	115.288	62.1814	114.67	137.783	50.6299	110.794	4.10728	2.3831	57.5807	274.349	92.1953	111.073	75.1232	54.7246	78.5442	164.557	134.936	85.525	75.5078	113.181	11.0889	146.89	65.9268	145.725	80.8831	59.4275	75.9042	4.2261	1.89932	242.007	10.591	2.50639	3.82764	1.28688	10.9163	4.85709	83.2082	123.818	85.734	570.414	320.131	317.37	407.815	307.183	261.672	6.8206	31.2407	5.26047	276.453	244.232	288.45	T
J9VEN4_CRYNH	Two-component system sensor protein, org=Cryptococcus neoformans var. grubii serotype A (strain H99 / ATCC 208821 / CBS 10515 / FGSC 9487)	CNAG_00363	ANPYGAAENTSPVLERSESFGPVNPFPVLAAVPTAK	_ANPYGAAENTSPVLERSES[Phospho (STY)]FGPVNPFPVLAAVPTAK_	1.1.1.1.1.-.1.1.1.1.1.1.1.1.1.-.-.1.-.-.1.1.-.1.1.1.1.-.1.1.1.1.1.1.1.1.1.1.-.1.-.1.-.-.1.-.-.-.-.-.-.1.1.1.1.-.1.1.1.-.1.-.-.1.-.1.1.1.1.1.1	786	S804	804	49.8785	48.1888	59.9572	44.6868	50.3206	54.9716	100.384	2.46585	18.0248	133.281	112.644	217.067	572.404	24.1339	89.6007	155.13	81.0591	48.2739	159.86	115.168	91.8399	122.635	78.6746	91.1066	143.25	207.163	50.225	70.1978	148.121	140.721	34.4449	50.4833	43.06	143.571	71.7525	47.2125	2.57114	2.3783	6.28234	10.4712	132.772	1.31288	175.472	121.85	28.747	100.626	102.484	150.477	11.7421	2.51822	93.0105	117.45	241.734	175.897	24.2455	10.2791	171.083	84.6487	118.948	169.524	S
J9VEN4_CRYNH	Two-component system sensor protein, org=Cryptococcus neoformans var. grubii serotype A (strain H99 / ATCC 208821 / CBS 10515 / FGSC 9487)	CNAG_00363	DPLPPFVTPSELNR	_DPLPPFVTPS[Phospho (STY)]ELNR_	-.1.-.1.1.1.-.-.-.1.-.-.-.-.-.1.1.1.-.-.-.1.1.1.-.-.-.1.-.1.1.1.-.1.1.1.1.1.1.1.1.1.1.-.-.1.1.1.-.1.1.-.1.1.1.-.-.-.-.-.-.-.-.1.1.-.-.1.1.-.1	517	S526	526	5.2644	67.132	10.7717	175.968	107.786	134.479	3.6413	7.40957	5.93596	46.5236	11.2161	2.83214	5.39268	1.13786	5.81535	251.25	257.819	77.8229	13.7416	7.78114	1.56488	81.689	80.263	146.286	75.5465	51.7168	46.466	170.313	108.53	218.733	35.1105	189.826	232.409	385.741	375.654	271.268	385.242	2.83504	10.173	568.347	324.956	221.628	98.8061	175.213	80.2613	533.896	657.801	640.943	78.0304	8.4225	1.92509	8.11561	7.95045	14.5875	3.84466	2.39097	5.03921	35.7497	75.3156	40.8429	S
J9VEN4_CRYNH	Two-component system sensor protein, org=Cryptococcus neoformans var. grubii serotype A (strain H99 / ATCC 208821 / CBS 10515 / FGSC 9487)	CNAG_00363	DPLPPFVTPSELNR	_DPLPPFVT[Phospho (STY)]PSELNR_	-.-.-.1.-.1.1.-.-.-.-.-.-.-.-.1.1.1.-.-.-.-.-.-.-.-.-.-.-.-.-.-.-.1.1.1.1.1.1.1.1.1.-.-.-.-.1.1.-.-.-.1.1.-.-.-.-.-.-.-.-.-.-.-.1.-.-.1.1.1.-	517	T524	524	2.88328	1.143	1.94139	170.705	163.411	134.468	71.928	1.35269	4.355	9.67808	1.52463	3.46802	1.20671	3.19194	7.70749	277.994	255.16	154.43	13.9526	6.07135	2.60251	10.899	1.8395	2.53875	2.65789	5.63001	3.35467	212.827	127.455	299.758	27.1238	167.087	288.67	421.885	202.653	427.079	4.54903	2.87381	10.0861	642.721	865.027	582.58	16.835	15.4194	3.71201	185.432	656.324	499.497	20.0078	14.9498	15.6701	1.56605	12.6529	1.32952	12.0897	3.34722	10.3676	9.72677	116.328	6.17313	T
J9VEN4_CRYNH	Two-component system sensor protein, org=Cryptococcus neoformans var. grubii serotype A (strain H99 / ATCC 208821 / CBS 10515 / FGSC 9487)	CNAG_00363	FPLHHSVSSAANPYTSSLR	_FPLHHSVSS[Phospho (STY)]AANPYTSSLR_	-.-.-.1.1.1.-.-.-.-.1.1.-.-.-.-.1.1.-.-.-.1.1.-.-.-.1.1.1.1.-.1.1.1.1.1.1.1.-.1.1.1.-.-.1.1.1.1.-.-.-.1.1.1.1.-.-.1.1.1.-.-.-.1.1.1.-.-.1.1.1	388	S396	396	15.0791	3.44292	2.09216	326.763	316.288	278.853	1.87779	4.36121	16.6214	484.434	478.715	463.619	3.27944	10.9184	1.24049	252.598	229.41	283.053	1.01371	1.79928	90.0613	363.687	538.33	415.927	205.106	277.699	187.147	706.037	487.764	538.463	255.218	231.11	315.213	654.273	611.231	804.389	2.57726	3.30017	22.3441	730.119	1636.63	1128.77	7.89439	7.73488	3.7162	973.877	806.574	1097.37	7.18709	7.46876	1.92622	496.342	403.857	386.671	18.8388	3.80301	13.1427	217.428	369.39	471.817	S
J9VEN4_CRYNH	Two-component system sensor protein, org=Cryptococcus neoformans var. grubii serotype A (strain H99 / ATCC 208821 / CBS 10515 / FGSC 9487)	CNAG_00363	FPLHHSVSSAANPYTSSLR	_FPLHHSVS[Phospho (STY)]SAANPYTSSLR_	-.-.1.1.1.1.-.-.-.-.1.1.-.-.-.1.1.1.-.-.-.1.-.-.-.-.1.1.1.1.1.1.1.1.1.1.-.-.1.1.1.1.-.1.1.1.1.1.-.-.-.1.1.1.1.-.-.1.1.1.-.-.-.1.1.1.1.1.1.1.1	388	S395	395	5.71627	1.30269	89.4615	326.743	360.152	278.827	2.7995	1.74106	2.52765	408.886	478.712	463.61	4.58329	1.31427	2.81983	189.405	229.371	346.954	14.8661	3.91796	90.0458	359.447	538.337	415.914	244.139	277.705	182.035	706.048	510.524	538.461	12.415	6.2486	137.341	654.269	591.323	804.391	718.546	569.6	489.656	1168.98	1752.8	1128.72	8.91943	12.4536	3.10999	946.149	806.619	1097.41	9.2075	7.21127	20.295	496.354	403.896	391.034	18.2743	11.0192	26.3335	217.428	392.646	468.004	S
J9VEN4_CRYNH	Two-component system sensor protein, org=Cryptococcus neoformans var. grubii serotype A (strain H99 / ATCC 208821 / CBS 10515 / FGSC 9487)	CNAG_00363	FPLHHSVSSAANPYTSSLR	_FPLHHS[Phospho (STY)]VSSAANPYTSSLR_	-.-.-.1.1.1.-.-.-.-.1.1.-.-.-.1.1.-.-.-.-.1.-.1.-.-.1.1.1.1.1.1.1.1.1.1.-.-.1.1.1.1.-.1.1.1.1.1.-.-.-.1.1.1.1.-.-.1.1.1.-.-.-.1.1.1.1.-.1.1.1	388	S393	393	11.2734	3.30043	6.5834	326.743	360.152	278.827	4.78197	22.1943	3.8344	613.694	478.712	463.61	5.54125	14.3535	2.77659	189.405	229.371	177.139	3.17959	1.41314	90.0458	359.447	538.337	415.914	244.139	277.705	182.035	706.048	510.524	538.461	10.575	4.48289	137.341	654.269	591.323	804.391	913.01	569.6	489.656	1168.98	1752.8	1128.72	6.21673	5.63804	11.9006	946.149	806.619	1097.41	20.2035	5.25112	2.10235	496.354	403.896	391.034	4.24835	4.46419	8.4074	217.428	392.646	468.004	S
J9VEN4_CRYNH	Two-component system sensor protein, org=Cryptococcus neoformans var. grubii serotype A (strain H99 / ATCC 208821 / CBS 10515 / FGSC 9487)	CNAG_00363	GSSGESHESHSTISELSSAR	_GSSGESHES[Phospho (STY)]HSTISELSSAR_	1.1.1.1.1.1.1.1.1.1.1.1.1.1.1.1.1.1.-.1.1.1.1.1.1.1.1.1.1.1.1.1.1.1.1.1.1.1.1.1.1.1.1.1.1.1.1.1.1.1.1.1.1.1.1.1.1.1.1.1.1.1.1.1.1.1.1.1.1.1.1	1360	S1368	1368	1276.16	984.905	890.588	436.476	414.989	447.804	2272.52	2593.34	2980.86	693.957	658.245	677.566	980.381	979.747	1060.4	601.618	568.281	510.256	1632.78	1319.55	1050.51	473.87	485.814	437.766	799.23	993.049	910.112	467.351	480.686	545.005	743.061	747.809	820.052	408.051	414.037	486.818	319.247	503.138	809.152	224.764	225.687	294.566	621.355	462.481	548.649	331.348	210.22	186.606	1086.19	2270.2	2225.1	434.896	376.095	550.81	2022.8	2199.97	2111.81	1181.51	506.748	583.384	S
J9VEN4_CRYNH	Two-component system sensor protein, org=Cryptococcus neoformans var. grubii serotype A (strain H99 / ATCC 208821 / CBS 10515 / FGSC 9487)	CNAG_00363	GSSGESHESHSTISELSSAR	_GSSGES[Phospho (STY)]HESHSTISELSSAR_	1.1.1.1.1.1.1.1.1.1.1.1.1.1.1.1.1.1.-.1.1.1.1.1.1.1.1.1.1.1.1.1.1.1.1.1.1.1.1.1.1.1.1.1.1.1.1.1.1.1.1.1.1.1.1.1.1.1.1.1.1.1.1.1.1.1.1.1.1.1.1	1360	S1365	1365	1276.16	975.571	890.581	412.368	414.98	447.803	2272.52	2593.36	3010.22	693.795	658.241	677.565	980.384	971.063	1071.36	608.339	568.277	499.77	1632.79	1290.85	1050.51	473.872	502.107	437.786	852.244	993.036	946.928	467.597	480.686	536.13	743.062	747.817	833.612	408.157	415.437	481.107	319.256	521.238	837.078	224.736	225.509	294.662	620.735	462.386	548.609	331.315	210.201	186.653	1086.28	2256.37	2224.55	434.878	376.099	550.257	2022.87	2199.97	2157.55	1172.83	502.929	583.392	S
J9VEN4_CRYNH	Two-component system sensor protein, org=Cryptococcus neoformans var. grubii serotype A (strain H99 / ATCC 208821 / CBS 10515 / FGSC 9487)	CNAG_00363	GSSGESHESHSTISELSSAR	_GSS[Phospho (STY)]GESHESHSTISELSSAR_	1.1.1.1.1.1.1.1.1.1.1.1.1.1.1.1.1.1.-.1.1.1.1.1.1.1.1.1.1.1.1.1.1.1.1.1.1.1.1.1.1.1.-.1.1.1.1.1.1.1.1.1.1.1.1.1.1.1.1.1.1.1.1.1.1.1.1.1.1.1.1	1360	S1362	1362	1092.6	989.942	857.736	467.274	397.333	441.233	2246.95	2333.26	2961.71	710.263	640.01	670.097	925.254	939.666	951.839	645.997	542.513	512.65	1577.56	1268.64	1007.22	489.828	512.76	416.686	799.558	897.508	919.411	428.555	495.42	532.842	725.945	684.027	827.614	405.627	404.486	475.073	836.08	492.261	810.351	205.939	181.533	281.685	601.831	441.503	458.791	319.308	164.651	171.73	1180.68	2088.05	2145.72	515.431	301.636	497.46	2183.02	2301.89	1971.99	1111.47	520.301	523.376	S
J9VEN4_CRYNH	Two-component system sensor protein, org=Cryptococcus neoformans var. grubii serotype A (strain H99 / ATCC 208821 / CBS 10515 / FGSC 9487)	CNAG_00363	GSSGESHESHSTISELSSAR	_GS[Phospho (STY)]SGESHESHSTISELSSAR_	1.1.1.1.1.1.1.1.1.1.1.1.1.1.1.1.1.1.-.1.1.1.1.1.1.1.1.1.1.1.1.1.1.1.1.1.1.1.1.1.1.1.-.1.1.1.1.1.1.1.1.1.1.1.1.1.1.1.1.1.1.1.1.1.1.1.1.1.1.1.1	1360	S1361	1361	1276.16	984.883	890.588	436.476	414.97	447.804	2272.52	2600.9	2980.86	693.963	658.245	677.578	980.381	979.747	1060.4	601.611	568.281	510.256	1632.8	1319.54	1050.51	473.871	485.836	437.775	799.225	993.011	910.112	467.351	480.686	545.005	743.061	747.815	820.052	408.051	414.037	486.818	815.01	503.267	809.152	224.764	225.687	168.846	621.355	462.481	548.711	331.348	210.22	186.662	1086.19	2270.21	2225.1	434.9	376.056	550.81	2022.8	2200.17	2157.41	1181.5	506.748	583.39	S
J9VEN4_CRYNH	Two-component system sensor protein, org=Cryptococcus neoformans var. grubii serotype A (strain H99 / ATCC 208821 / CBS 10515 / FGSC 9487)	CNAG_00363	IFALTGLATPDDKR	_IFALTGLAT[Phospho (STY)]PDDKR_	1.-.-.1.1.1.-.1.-.1.1.1.-.-.-.1.1.1.-.-.-.1.1.1.-.-.-.1.1.1.1.-.-.1.1.1.1.1.1.1.1.1.-.-.-.1.1.1.-.-.-.1.1.1.-.-.-.1.1.1.-.-.-.1.1.1.1.1.1.1.1	1579	T1587	1587	117.512	4.95786	9.55152	314.392	301.229	307.01	4.21862	271.463	22.2614	334.849	169.581	254.848	3.42955	5.87993	7.79797	300.669	473.264	461.237	1.13411	6.32791	4.04362	265.247	294.434	264.354	86.4652	12.0204	7.05176	140.107	164.325	194.777	185.503	74.5469	116.188	220.332	207.659	219.722	8.54737	5.84846	12.9914	433.071	234.744	267.17	1.42552	3.78036	6.23291	355.283	465.904	179.243	9.92986	11.8261	18.1322	226.21	382.293	160.416	8.5496	5.75269	3.52341	261.28	241.031	227.667	T
J9VEN4_CRYNH	Two-component system sensor protein, org=Cryptococcus neoformans var. grubii serotype A (strain H99 / ATCC 208821 / CBS 10515 / FGSC 9487)	CNAG_00363	IFALTGLATPDDKR	_IFALT[Phospho (STY)]GLATPDDKR_	1.-.-.1.1.1.-.-.-.1.-.-.1.1.-.1.1.1.-.-.-.1.-.1.-.-.-.1.1.1.1.-.-.1.1.1.1.1.1.1.1.1.-.-.-.1.1.1.-.-.-.1.1.-.-.-.-.1.1.-.-.-.-.1.-.1.1.1.1.1.1	1579	T1583	1583	72.3104	1.48977	4.14175	26.6361	150.047	93.6884	4.09295	1.34385	4.51419	112.412	3.38736	2.4264	57.4162	66.7472	40.194	105.78	244.172	182.887	12.5276	10.9836	1.26494	185.539	117.39	135.856	58.2884	1.25331	8.12058	55.5787	43.7091	95.5668	62.6273	44.4834	41.0283	85.6381	107.598	84.7997	10.9316	12.2859	2.56618	217.231	119.117	240.542	5.27008	12.9073	3.67905	234.753	174.962	212.514	8.56502	8.34576	18.1052	81.1221	121.628	95.3838	1.92842	3.80499	4.71925	120.475	87.5532	128.208	T
J9VEN4_CRYNH	Two-component system sensor protein, org=Cryptococcus neoformans var. grubii serotype A (strain H99 / ATCC 208821 / CBS 10515 / FGSC 9487)	CNAG_00363	IPSASAPLEK	_IPSAS[Phospho (STY)]APLEK_	1.1.1.1.1.1.1.1.1.-.1.1.1.1.1.1.1.1.-.1.1.1.1.1.1.1.1.1.1.1.1.1.1.1.1.1.1.1.1.1.1.1.1.1.1.1.1.1.1.1.1.1.1.1.1.1.1.1.1.1.1.1.1.1.1.1.1.1.1.1.1	444	S448	448	968.99	1257.53	1262.74	1149.15	1190.07	1152.95	2339.13	2483.76	2278.22	2305.75	1923.1	1981.86	1490.97	1298.66	1642.45	1610.12	1536.91	1497.32	1117.5	1177.09	612.638	1015.8	991.802	593.374	757.541	974.112	979.34	1365.7	854.621	1111.69	1887.12	2208.21	1853.07	1638.14	2249.37	2868.48	10651.7	13136.3	9489.01	8510.2	12386.5	11198.7	6833.36	9197.85	7856.77	6225.91	7396.9	7313.64	5937.8	4108.23	5424.92	3370.52	4326.43	3708.95	5502.58	5100.67	5122.29	1408.15	754.926	3069.8	S
J9VEN4_CRYNH	Two-component system sensor protein, org=Cryptococcus neoformans var. grubii serotype A (strain H99 / ATCC 208821 / CBS 10515 / FGSC 9487)	CNAG_00363	IPSASAPLEK	_IPS[Phospho (STY)]ASAPLEK_	1.1.1.1.1.1.1.1.1.1.1.1.1.1.1.1.1.1.-.1.1.1.1.1.1.1.1.1.1.1.1.1.1.1.1.1.1.1.1.1.1.1.1.1.1.1.1.1.1.1.1.1.1.1.1.1.1.1.1.1.1.1.1.1.1.1.1.1.1.1.1	444	S446	446	855.811	1019.56	966.819	1007.64	925.86	683.119	1948.96	2452.42	2102	1459.25	1632.61	1848.49	1215.38	930.541	1133.47	1448.58	1254.15	827.354	981.728	1162	877.388	1229.06	1067.93	1238.63	590.106	765.847	782.432	598.94	799.184	1005.85	1431.3	1645.3	1430.82	1272.57	1703.65	2062.77	10734	10279.1	7914.5	6757.38	9767.52	9366.91	5564.47	2453.74	5990.09	2558.35	6225.07	4929.85	4867.83	4545.98	5042.09	4038.53	3800.85	3429.14	5107.12	4702.36	4514.49	1146.79	1298.73	2610.55	S
J9VEN4_CRYNH	Two-component system sensor protein, org=Cryptococcus neoformans var. grubii serotype A (strain H99 / ATCC 208821 / CBS 10515 / FGSC 9487)	CNAG_00363	LPTIQASPVTTPLEGPHR	_LPTIQAS[Phospho (STY)]PVTTPLEGPHR_	-.1.1.1.1.1.-.1.-.1.1.1.1.1.1.1.1.1.-.1.-.1.1.1.1.1.1.1.1.1.1.1.1.1.1.1.1.1.1.1.1.1.-.-.1.1.1.1.1.-.-.1.1.1.1.-.1.1.1.1.-.-.-.1.1.1.1.1.1.1.1	407	S413	413	188.581	194.764	166.734	267.974	166.109	195.576	5.89275	19.4267	11.8399	188.988	173.225	261.947	69.1477	163.632	128.474	141.915	244.79	261.999	2.91132	14.9969	179.735	184.625	166.385	259.775	53.8516	104.918	201.567	200.63	185.96	274.371	1.59572	8.55471	55.7322	186.854	208.656	187.703	299.241	379.191	320.955	384.162	476.278	598.227	19.9995	8.95617	21.7073	253.075	411.614	411.31	203.862	13.205	9.61877	436.646	386.943	369.81	2.6551	3.45381	27.1111	216.24	256.77	381.383	S
J9VEN4_CRYNH	Two-component system sensor protein, org=Cryptococcus neoformans var. grubii serotype A (strain H99 / ATCC 208821 / CBS 10515 / FGSC 9487)	CNAG_00363	LPTIQASPVTTPLEGPHR	_LPT[Phospho (STY)]IQASPVTTPLEGPHR_	2.2.2.2.2.2.2.2.2.2.2.2.2.2.2.2.2.2.-.2.2.2.2.2.2.2.2.2.2.2.2.2.2.2.2.2.2.2.2.2.2.2.2.2.2.2.2.2.2.2.2.2.2.2.2.2.2.2.2.2.2.2.2.2.2.2.2.2.2.2.2	407	T409	409	188.581	176.849	166.734	267.974	166.109	195.576	2.0456	4.58449	16.2652	247.801	173.225	261.947	157.776	163.632	128.474	141.915	244.79	261.999	1.1107	3.68411	179.735	184.625	166.385	259.775	53.8516	104.918	201.567	200.63	185.96	274.371	0.837638	12.9032	1.82475	186.854	208.656	187.703	299.241	335.484	320.955	384.162	476.278	598.227	1.341	95.8567	20.5127	253.075	411.614	411.31	203.862	9.30962	23.0947	436.646	386.943	369.81	2.56936	27.1451	14.2799	216.24	256.77	381.383	T
J9VEN4_CRYNH	Two-component system sensor protein, org=Cryptococcus neoformans var. grubii serotype A (strain H99 / ATCC 208821 / CBS 10515 / FGSC 9487)	CNAG_00363	LPTIQASPVTTPLEGPHRPK	_LPTIQASPVT[Phospho (STY)]T[Phospho (STY)]PLEGPHRPK_	1.-.1.1.1.1.-.-.-.-.1.1.1.1.1.1.1.1.-.-.-.-.1.1.-.-.1.1.1.1.1.1.1.1.1.1.-.-.1.1.1.1.1.-.1.1.1.1.-.-.-.1.1.1.1.-.-.1.1.1.-.-.-.1.1.1.1.1.1.1.1	407	T416	416	135.31	66.8518	165.339	565.332	474.588	525.465	5.72354	86.5476	12.9054	453.704	868.275	907.365	266.95	313.126	290.607	864.346	809.292	891.051	169.073	217.457	309.673	774.739	796.851	759.557	144.039	102.779	188.104	695.552	574.424	662.487	227.244	219.018	162.42	851.001	820.63	835.034	8.80869	2.98058	126.286	767.46	483.451	809.468	258.068	4.90067	11.6207	1082.11	891.623	1340.23	183.013	74.4808	73.3795	598.093	967.59	763.234	8.76316	6.88884	9.17984	944.967	1124.54	619.667	T
J9VEN4_CRYNH	Two-component system sensor protein, org=Cryptococcus neoformans var. grubii serotype A (strain H99 / ATCC 208821 / CBS 10515 / FGSC 9487)	CNAG_00363	LPTIQASPVTTPLEGPHRPK	_LPTIQASPVT[Phospho (STY)]T[Phospho (STY)]PLEGPHRPK_	1.-.1.1.1.1.-.-.-.-.1.1.1.1.1.1.1.1.-.-.-.-.1.1.-.-.1.1.1.1.1.1.1.1.1.1.-.-.1.1.1.1.1.-.1.1.1.1.-.-.-.1.1.1.1.-.-.1.1.1.-.-.-.1.1.1.1.1.1.1.1	407	T417	417	135.31	66.8518	165.339	565.332	474.588	525.465	5.72354	86.5476	12.9054	453.704	868.275	907.365	266.95	313.126	290.607	864.346	809.292	891.051	169.073	217.457	309.673	774.739	796.851	759.557	144.039	102.779	188.104	695.552	574.424	662.487	227.244	219.018	162.42	851.001	820.63	835.034	8.80869	2.98058	126.286	767.46	483.451	809.468	258.068	4.90067	11.6207	1082.11	891.623	1340.23	183.013	74.4808	73.3795	598.093	967.59	763.234	8.76316	6.88884	9.17984	944.967	1124.54	619.667	T
J9VEN4_CRYNH	Two-component system sensor protein, org=Cryptococcus neoformans var. grubii serotype A (strain H99 / ATCC 208821 / CBS 10515 / FGSC 9487)	CNAG_00363	LPTIQASPVTTPLEGPHRPK	_LPTIQAS[Phospho (STY)]PVTTPLEGPHRPK_	-.1.1.1.1.1.-.1.-.1.1.1.1.1.1.1.1.1.-.1.-.1.1.1.1.1.1.1.1.1.1.1.1.1.1.1.1.1.1.1.1.1.-.1.1.1.1.1.1.-.1.1.1.1.1.-.1.1.1.1.-.-.1.1.1.1.1.1.1.1.1	407	S413	413	13338.1	10894.2	14327.4	20767	18055.1	16731.4	9620.1	15226.9	12625.8	14676.4	20627.4	18182.1	13069.3	13675	14406.2	19605.5	18735.6	16969.7	8234.71	12178.2	11683.7	16480.9	18643.1	18599.7	10379.4	10818.6	12323.3	17764.4	14326.6	15620	11321.2	11159	8363.39	13104.2	14355.4	14873.9	16780.3	23850	18976.5	26010.7	23503.5	26269.3	15757.1	11577.4	17305.3	24640.5	24965.1	27171.2	33655.5	13796.9	22254.3	40510.7	31189.4	33928.7	24262	21220	21079.1	19992.5	17211.4	27388.9	S
J9VEN4_CRYNH	Two-component system sensor protein, org=Cryptococcus neoformans var. grubii serotype A (strain H99 / ATCC 208821 / CBS 10515 / FGSC 9487)	CNAG_00363	LPTIQASPVTTPLEGPHRPK	_LPTIQAS[Phospho (STY)]PVTT[Phospho (STY)]PLEGPHRPK_	-.1.1.1.1.1.-.-.-.1.1.1.1.1.1.1.1.1.-.-.-.1.1.1.1.1.1.1.1.1.-.1.1.1.1.1.1.1.1.1.1.1.-.-.-.1.1.1.1.-.-.1.1.1.1.-.1.1.1.1.-.-.-.1.1.1.1.1.1.1.1	407	S413	413	103.481	66.8395	164.87	565.327	474.61	525.262	1.74125	86.5221	3.33375	451.152	874.716	907.357	266.928	313.167	290.639	864.35	984.378	889.209	169.114	217.584	308.692	774.721	796.854	759.564	144.039	108.462	188.081	714.375	574.412	639.333	220.506	220.725	162.441	819.435	820.622	835.034	164.424	114.738	126.159	767.402	483.726	809.515	277.197	401.35	266.238	1082.11	891.569	1340.24	182.971	157.401	175.791	611.684	967.597	763.297	16.2617	18.7069	129.988	944.956	1124.55	619.669	S
J9VEN4_CRYNH	Two-component system sensor protein, org=Cryptococcus neoformans var. grubii serotype A (strain H99 / ATCC 208821 / CBS 10515 / FGSC 9487)	CNAG_00363	LPTIQASPVTTPLEGPHRPK	_LPTIQAS[Phospho (STY)]PVTT[Phospho (STY)]PLEGPHRPK_	-.1.1.1.1.1.-.-.-.1.1.1.1.1.1.1.1.1.-.-.-.1.1.1.1.1.1.1.1.1.-.1.1.1.1.1.1.1.1.1.1.1.-.-.-.1.1.1.1.-.-.1.1.1.1.-.1.1.1.1.-.-.-.1.1.1.1.1.1.1.1	407	T417	417	103.481	66.8395	164.87	565.327	474.61	525.262	1.74125	86.5221	3.33375	451.152	874.716	907.357	266.928	313.167	290.639	864.35	984.378	889.209	169.114	217.584	308.692	774.721	796.854	759.564	144.039	108.462	188.081	714.375	574.412	639.333	220.506	220.725	162.441	819.435	820.622	835.034	164.424	114.738	126.159	767.402	483.726	809.515	277.197	401.35	266.238	1082.11	891.569	1340.24	182.971	157.401	175.791	611.684	967.597	763.297	16.2617	18.7069	129.988	944.956	1124.55	619.669	T
J9VEN4_CRYNH	Two-component system sensor protein, org=Cryptococcus neoformans var. grubii serotype A (strain H99 / ATCC 208821 / CBS 10515 / FGSC 9487)	CNAG_00363	LPTIQASPVTTPLEGPHRPK	_LPTIQAS[Phospho (STY)]PVT[Phospho (STY)]TPLEGPHRPK_	1.-.1.1.1.1.-.-.-.-.1.1.-.1.1.1.1.1.-.-.-.-.1.1.-.-.1.1.1.1.1.1.1.1.1.1.-.-.-.1.1.1.1.1.1.1.1.1.-.1.-.1.1.1.1.-.-.1.1.1.-.-.-.1.1.1.1.1.1.-.-	407	S413	413	153.061	85.2418	145.094	457.265	389.084	464.388	2.11453	1.29865	2.00519	412.686	802.102	805.937	239.079	293.733	244.791	694.881	813.645	714.633	177.788	194.889	234.051	658.235	688.328	653.894	115.381	105.65	143.471	578.602	508.72	544.771	210.826	197.404	136.001	748.335	753.895	718.495	3.21976	17.945	14.2683	726.314	431.939	600.979	241.106	2.51506	8.23261	928.459	787.501	1051.47	138.977	123.542	175.96	573.432	741.968	715.77	23.4592	6.81657	22.1478	831.939	953.363	567.806	S
J9VEN4_CRYNH	Two-component system sensor protein, org=Cryptococcus neoformans var. grubii serotype A (strain H99 / ATCC 208821 / CBS 10515 / FGSC 9487)	CNAG_00363	LPTIQASPVTTPLEGPHRPK	_LPTIQAS[Phospho (STY)]PVT[Phospho (STY)]TPLEGPHRPK_	1.-.1.1.1.1.-.-.-.-.1.1.-.1.1.1.1.1.-.-.-.-.1.1.-.-.1.1.1.1.1.1.1.1.1.1.-.-.-.1.1.1.1.1.1.1.1.1.-.1.-.1.1.1.1.-.-.1.1.1.-.-.-.1.1.1.1.1.1.-.-	407	T416	416	153.061	85.2418	145.094	457.265	389.084	464.388	2.11453	1.29865	2.00519	412.686	802.102	805.937	239.079	293.733	244.791	694.881	813.645	714.633	177.788	194.889	234.051	658.235	688.328	653.894	115.381	105.65	143.471	578.602	508.72	544.771	210.826	197.404	136.001	748.335	753.895	718.495	3.21976	17.945	14.2683	726.314	431.939	600.979	241.106	2.51506	8.23261	928.459	787.501	1051.47	138.977	123.542	175.96	573.432	741.968	715.77	23.4592	6.81657	22.1478	831.939	953.363	567.806	T
J9VEN4_CRYNH	Two-component system sensor protein, org=Cryptococcus neoformans var. grubii serotype A (strain H99 / ATCC 208821 / CBS 10515 / FGSC 9487)	CNAG_00363	LPTIQASPVTTPLEGPHRPK	_LPT[Phospho (STY)]IQASPVTT[Phospho (STY)]PLEGPHRPK_	-.1.1.1.1.1.-.1.-.1.1.1.1.1.1.1.1.1.-.-.-.1.1.1.1.1.1.1.1.1.1.1.1.1.1.1.1.1.1.1.1.1.-.-.-.1.1.1.-.-.1.1.1.1.-.-.1.1.1.1.-.-.-.1.1.1.1.1.1.1.1	407	T409	409	119.061	69.0996	161.624	434.918	367.491	411.029	1.54907	89.8888	6.06272	432.597	719.469	732.03	224.586	242.117	282.147	645.404	762.046	792.775	148.86	158.863	179.614	643.186	605.609	679.44	135.517	100.294	168.735	595.462	549.896	519.388	231.739	203.075	127.946	600.01	675.274	691.378	20.5223	1.6609	2.713	679.373	401.595	634.56	4.4141	7.99911	295.53	824.238	812.19	884.623	2.87774	10.3064	183.243	621.243	751.519	657.704	3.3004	34.8693	25.2481	776.31	984.281	546.74	T
J9VEN4_CRYNH	Two-component system sensor protein, org=Cryptococcus neoformans var. grubii serotype A (strain H99 / ATCC 208821 / CBS 10515 / FGSC 9487)	CNAG_00363	LPTIQASPVTTPLEGPHRPK	_LPT[Phospho (STY)]IQASPVTT[Phospho (STY)]PLEGPHRPK_	-.1.1.1.1.1.-.1.-.1.1.1.1.1.1.1.1.1.-.-.-.1.1.1.1.1.1.1.1.1.1.1.1.1.1.1.1.1.1.1.1.1.-.-.-.1.1.1.-.-.1.1.1.1.-.-.1.1.1.1.-.-.-.1.1.1.1.1.1.1.1	407	T417	417	119.061	69.0996	161.624	434.918	367.491	411.029	1.54907	89.8888	6.06272	432.597	719.469	732.03	224.586	242.117	282.147	645.404	762.046	792.775	148.86	158.863	179.614	643.186	605.609	679.44	135.517	100.294	168.735	595.462	549.896	519.388	231.739	203.075	127.946	600.01	675.274	691.378	20.5223	1.6609	2.713	679.373	401.595	634.56	4.4141	7.99911	295.53	824.238	812.19	884.623	2.87774	10.3064	183.243	621.243	751.519	657.704	3.3004	34.8693	25.2481	776.31	984.281	546.74	T
J9VEN4_CRYNH	Two-component system sensor protein, org=Cryptococcus neoformans var. grubii serotype A (strain H99 / ATCC 208821 / CBS 10515 / FGSC 9487)	CNAG_00363	LSGTQNCKGSPSDLGK	_LSGTQNC[Carbamidomethyl (C)]KGSPS[Phospho (STY)]DLGK_	1.1.1.1.1.1.-.-.-.-.1.1.1.1.1.1.1.-.-.1.-.1.-.1.1.1.1.1.1.1.1.1.1.1.1.1.1.1.1.1.1.1.-.1.-.-.-.-.1.1.1.1.-.1.-.1.1.1.1.1.1.1.1.1.-.1.1.1.1.1.1	986	C992	992	351.99	198.915	244.282	277.733	156.119	205.682	6.79762	1.62444	17.631	236.981	297.802	193.668	392.744	274.254	354.092	371.466	400.455	323.67	625.291	455.891	237.203	285.237	286.922	318.705	400.768	337.49	315.546	221.339	258.964	307.997	423.233	264.298	412.971	317.712	388.572	376.184	4.2507	334.548	21.5991	17.18	10.486	4.52251	339.451	103.452	315.057	266.256	178.912	129.429	851.661	659.421	1013.85	305.264	543.359	318.705	709.6	1535.04	1284.06	398.427	377.873	259.933	C
J9VEN4_CRYNH	Two-component system sensor protein, org=Cryptococcus neoformans var. grubii serotype A (strain H99 / ATCC 208821 / CBS 10515 / FGSC 9487)	CNAG_00363	LSGTQNCKGSPSDLGK	_LSGTQNC[Carbamidomethyl (C)]KGSPS[Phospho (STY)]DLGK_	1.1.1.1.1.1.-.-.-.-.1.1.1.1.1.1.1.-.-.1.-.1.-.1.1.1.1.1.1.1.1.1.1.1.1.1.1.1.1.1.1.1.-.1.-.-.-.-.1.1.1.1.-.1.-.1.1.1.1.1.1.1.1.1.-.1.1.1.1.1.1	986	S997	997	351.99	198.915	244.282	277.733	156.119	205.682	6.79762	1.62444	17.631	236.981	297.802	193.668	392.744	274.254	354.092	371.466	400.455	323.67	625.291	455.891	237.203	285.237	286.922	318.705	400.768	337.49	315.546	221.339	258.964	307.997	423.233	264.298	412.971	317.712	388.572	376.184	4.2507	334.548	21.5991	17.18	10.486	4.52251	339.451	103.452	315.057	266.256	178.912	129.429	851.661	659.421	1013.85	305.264	543.359	318.705	709.6	1535.04	1284.06	398.427	377.873	259.933	S
J9VEN4_CRYNH	Two-component system sensor protein, org=Cryptococcus neoformans var. grubii serotype A (strain H99 / ATCC 208821 / CBS 10515 / FGSC 9487)	CNAG_00363	LSGTQNCKGSPSDLGK	_LSGTQNC[Carbamidomethyl (C)]KGS[Phospho (STY)]PSDLGK_	1.-.-.1.1.1.-.-.-.-.1.1.-.1.1.1.1.1.-.1.-.1.1.1.-.-.1.1.1.1.1.1.1.1.1.1.1.1.1.1.1.1.-.1.-.-.-.-.1.-.1.1.1.1.-.1.1.1.1.1.1.1.-.1.1.1.1.1.1.1.1	986	C992	992	8.70017	14.3099	7.70911	281.748	156.217	204.853	9.73301	8.03906	2.10024	369.991	320.509	233.239	228.95	277.917	286.132	397.8	329.315	280.237	8.13798	4.15113	3.24565	293.953	315.518	250.758	337.417	339.939	277.207	231.332	298.655	291.673	372.841	289.827	393.062	343.818	392.241	353.58	7.89242	338.547	8.90078	5.48041	5.18612	4.36035	348.069	312.995	301.279	179.077	129.811	206.837	676.361	662.502	1036.11	365.96	560.258	344.336	741.005	1516.18	875.253	437.543	97.2251	269.906	C
J9VEN4_CRYNH	Two-component system sensor protein, org=Cryptococcus neoformans var. grubii serotype A (strain H99 / ATCC 208821 / CBS 10515 / FGSC 9487)	CNAG_00363	LSGTQNCKGSPSDLGK	_LSGTQNC[Carbamidomethyl (C)]KGS[Phospho (STY)]PSDLGK_	1.-.-.1.1.1.-.-.-.-.1.1.-.1.1.1.1.1.-.1.-.1.1.1.-.-.1.1.1.1.1.1.1.1.1.1.1.1.1.1.1.1.-.1.-.-.-.-.1.-.1.1.1.1.-.1.1.1.1.1.1.1.-.1.1.1.1.1.1.1.1	986	S995	995	8.70017	14.3099	7.70911	281.748	156.217	204.853	9.73301	8.03906	2.10024	369.991	320.509	233.239	228.95	277.917	286.132	397.8	329.315	280.237	8.13798	4.15113	3.24565	293.953	315.518	250.758	337.417	339.939	277.207	231.332	298.655	291.673	372.841	289.827	393.062	343.818	392.241	353.58	7.89242	338.547	8.90078	5.48041	5.18612	4.36035	348.069	312.995	301.279	179.077	129.811	206.837	676.361	662.502	1036.11	365.96	560.258	344.336	741.005	1516.18	875.253	437.543	97.2251	269.906	S
J9VEN4_CRYNH	Two-component system sensor protein, org=Cryptococcus neoformans var. grubii serotype A (strain H99 / ATCC 208821 / CBS 10515 / FGSC 9487)	CNAG_00363	LSGTQNCKGSPSDLGK	_LSGT[Phospho (STY)]QNC[Carbamidomethyl (C)]KGSPSDLGK_	1.-.1.1.1.1.-.-.-.-.1.1.-.1.1.1.1.1.-.-.-.1.1.1.1.1.1.1.1.1.1.1.-.1.1.1.1.1.1.1.1.1.-.1.-.-.-.-.1.1.1.1.-.1.-.-.1.1.1.1.-.1.-.1.1.1.1.1.1.1.1	986	T989	989	403.794	297.975	287.269	262.614	249.032	204.395	3.03891	2.8541	2.31003	185.652	301.141	170.548	353.577	302.745	270.202	348.71	302.725	233.828	616.748	429.549	374.556	303.664	331.538	235.77	411.319	295.717	281.048	189.894	246.98	291.494	436.418	337.314	357.648	325.652	362.87	330.308	2.07368	341.895	4.61722	1.59665	3.34245	2.19324	428.628	87.2103	307.157	155.356	98.8075	120.353	19.4288	1.82815	12.7177	363.974	498.752	281.112	13.3993	12.7513	3.74807	406.151	47.2668	236.525	T
J9VEN4_CRYNH	Two-component system sensor protein, org=Cryptococcus neoformans var. grubii serotype A (strain H99 / ATCC 208821 / CBS 10515 / FGSC 9487)	CNAG_00363	LSGTQNCKGSPSDLGK	_LSGT[Phospho (STY)]QNC[Carbamidomethyl (C)]KGSPSDLGK_	1.-.1.1.1.1.-.-.-.-.1.1.-.1.1.1.1.1.-.-.-.1.1.1.1.1.1.1.1.1.1.1.-.1.1.1.1.1.1.1.1.1.-.1.-.-.-.-.1.1.1.1.-.1.-.-.1.1.1.1.-.1.-.1.1.1.1.1.1.1.1	986	C992	992	403.794	297.975	287.269	262.614	249.032	204.395	3.03891	2.8541	2.31003	185.652	301.141	170.548	353.577	302.745	270.202	348.71	302.725	233.828	616.748	429.549	374.556	303.664	331.538	235.77	411.319	295.717	281.048	189.894	246.98	291.494	436.418	337.314	357.648	325.652	362.87	330.308	2.07368	341.895	4.61722	1.59665	3.34245	2.19324	428.628	87.2103	307.157	155.356	98.8075	120.353	19.4288	1.82815	12.7177	363.974	498.752	281.112	13.3993	12.7513	3.74807	406.151	47.2668	236.525	C
J9VEN4_CRYNH	Two-component system sensor protein, org=Cryptococcus neoformans var. grubii serotype A (strain H99 / ATCC 208821 / CBS 10515 / FGSC 9487)	CNAG_00363	MASTSILNDLAPLSMPSPER	_MASTSILNDLAPLSMPS[Phospho (STY)]PER_	1.1.1.1.1.1.1.1.1.1.1.1.1.1.1.1.1.1.-.1.1.1.1.1.1.1.1.1.1.1.1.1.1.1.1.1.1.1.1.1.1.1.1.1.1.1.1.1.1.1.1.1.1.1.-.1.-.-.1.1.-.1.-.1.1.1.1.1.1.1.1	338	S354	354	1579.93	2543.64	1158.81	2065.26	3657.34	3322.71	2095.15	1369.73	1499.81	2758.6	2408.75	2197.47	1294.03	1892.16	1595.01	1898.1	2274.14	2376.95	743.459	1690.08	1615.14	2271.29	2108.4	2865.38	2151.64	2053.59	1755.59	967.147	1430.34	1777.11	1134.9	2131.44	1589.65	1594.4	1455.15	935.933	3784.38	2558.9	2620.41	3633.79	3340.76	1219.65	1631.52	1548.67	3172.17	2863.35	3145.99	3583.44	1152.76	1697.16	1009.58	2588.8	3890.61	4959.19	1895.77	1456.18	966.804	1792.24	1917.58	1533.44	S
J9VEN4_CRYNH	Two-component system sensor protein, org=Cryptococcus neoformans var. grubii serotype A (strain H99 / ATCC 208821 / CBS 10515 / FGSC 9487)	CNAG_00363	MASTSILNDLAPLSMPSPER	_MASTSILNDLAPLSM[Oxidation (M)]PS[Phospho (STY)]PER_	1.1.1.1.1.1.1.1.1.1.1.1.1.1.1.1.1.1.-.1.1.1.1.1.1.1.1.1.1.1.1.1.1.1.1.1.1.1.1.1.1.1.1.-.1.1.1.1.1.1.1.1.-.1.-.1.-.-.1.1.-.-.-.1.1.1.1.1.1.1.1	338	M352	352	574.039	645.164	448.256	858.166	943.803	1093.83	630.811	611.016	611.558	815.899	649.049	671.39	468.298	645.996	915.043	1015.72	971.824	931.962	383.04	898.937	582.811	1203.72	1006.87	932.612	913.031	745.467	812.867	609.642	739.103	977.784	873.781	946.675	839.473	898.419	931.152	964.65	2588.77	2027.76	2228.24	2945.82	2901.47	1747.97	1682.89	1523.83	2152.06	1927.14	2086.38	2478.85	690.164	918.614	578.933	2066.55	2382.92	2829.84	974.114	222.69	192.754	1074.49	1167.82	875.952	M
J9VEN4_CRYNH	Two-component system sensor protein, org=Cryptococcus neoformans var. grubii serotype A (strain H99 / ATCC 208821 / CBS 10515 / FGSC 9487)	CNAG_00363	MASTSILNDLAPLSMPSPER	_MASTSILNDLAPLSM[Oxidation (M)]PS[Phospho (STY)]PER_	1.1.1.1.1.1.1.1.1.1.1.1.1.1.1.1.1.1.-.1.1.1.1.1.1.1.1.1.1.1.1.1.1.1.1.1.1.1.1.1.1.1.1.-.1.1.1.1.1.1.1.1.-.1.-.1.-.-.1.1.-.-.-.1.1.1.1.1.1.1.1	338	S354	354	574.039	645.164	448.256	858.166	943.803	1093.83	630.811	611.016	611.558	815.899	649.049	671.39	468.298	645.996	915.043	1015.72	971.824	931.962	383.04	898.937	582.811	1203.72	1006.87	932.612	913.031	745.467	812.867	609.642	739.103	977.784	873.781	946.675	839.473	898.419	931.152	964.65	2588.77	2027.76	2228.24	2945.82	2901.47	1747.97	1682.89	1523.83	2152.06	1927.14	2086.38	2478.85	690.164	918.614	578.933	2066.55	2382.92	2829.84	974.114	222.69	192.754	1074.49	1167.82	875.952	S
J9VEN4_CRYNH	Two-component system sensor protein, org=Cryptococcus neoformans var. grubii serotype A (strain H99 / ATCC 208821 / CBS 10515 / FGSC 9487)	CNAG_00363	MASTSILNDLAPLSMPSPER	_M[Oxidation (M)]ASTSILNDLAPLSMPS[Phospho (STY)]PER_	1.1.1.1.1.1.1.1.1.1.1.1.1.1.1.1.1.1.-.-.1.1.1.1.1.1.1.1.1.1.1.1.1.1.1.1.1.1.1.1.1.1.1.1.1.1.1.1.1.1.1.1.1.1.-.1.-.-.1.1.-.1.-.1.1.1.1.1.1.1.1	338	M338	338	593.395	628.561	376.275	884.555	864.986	1212.09	684.306	589.445	389.545	720.164	932.973	630.561	545.101	761.328	857.125	981.849	1075.98	938.636	289.002	698.661	607.768	1020.26	879.287	732.099	779.831	714.816	854.555	1167.3	1369.8	1792.58	1325.43	1110.96	1832.47	1527.81	1315.9	1444.4	4275.07	3247.47	3892.85	2838.6	4722	2402.6	2273.31	2105.69	2248.62	2010.85	2592.49	2847.14	640.883	918.192	530.543	3048.96	3180.98	3119.89	1154.85	621.254	458.379	1626.46	1506.08	888.969	M
J9VEN4_CRYNH	Two-component system sensor protein, org=Cryptococcus neoformans var. grubii serotype A (strain H99 / ATCC 208821 / CBS 10515 / FGSC 9487)	CNAG_00363	MASTSILNDLAPLSMPSPER	_M[Oxidation (M)]ASTSILNDLAPLSMPS[Phospho (STY)]PER_	1.1.1.1.1.1.1.1.1.1.1.1.1.1.1.1.1.1.-.-.1.1.1.1.1.1.1.1.1.1.1.1.1.1.1.1.1.1.1.1.1.1.1.1.1.1.1.1.1.1.1.1.1.1.-.1.-.-.1.1.-.1.-.1.1.1.1.1.1.1.1	338	S354	354	593.395	628.561	376.275	884.555	864.986	1212.09	684.306	589.445	389.545	720.164	932.973	630.561	545.101	761.328	857.125	981.849	1075.98	938.636	289.002	698.661	607.768	1020.26	879.287	732.099	779.831	714.816	854.555	1167.3	1369.8	1792.58	1325.43	1110.96	1832.47	1527.81	1315.9	1444.4	4275.07	3247.47	3892.85	2838.6	4722	2402.6	2273.31	2105.69	2248.62	2010.85	2592.49	2847.14	640.883	918.192	530.543	3048.96	3180.98	3119.89	1154.85	621.254	458.379	1626.46	1506.08	888.969	S
J9VEN4_CRYNH	Two-component system sensor protein, org=Cryptococcus neoformans var. grubii serotype A (strain H99 / ATCC 208821 / CBS 10515 / FGSC 9487)	CNAG_00363	MASTSILNDLAPLSMPSPER	_M[Oxidation (M)]ASTSILNDLAPLSM[Oxidation (M)]PS[Phospho (STY)]PER_	1.1.1.1.1.1.1.1.1.1.1.1.1.1.1.1.1.1.-.1.1.1.1.1.1.1.1.1.1.1.1.1.1.1.1.1.1.1.1.1.1.1.1.1.1.1.1.1.1.1.1.1.1.1.1.1.1.1.1.1.1.1.1.1.1.1.1.1.1.1.1	338	M338	338	751.806	916.768	430.838	1508.26	889.66	1686	1048	1361.26	960.791	857.963	1268.84	723.297	764.723	705.165	1227.25	1491.4	1391.1	761.821	697.923	978.294	630.839	1652.77	1403.06	927.705	1010.62	1014.03	1782.45	1837.53	2009.07	2526	2057.7	1183.15	1775.27	1968.63	1576.55	2838.32	3605.71	3827.55	5728.82	3030.84	7647.98	4355.32	3644.4	3748.5	2418.16	2705.73	3842.26	2852.14	848.668	1513.46	805.178	3476.67	3017.81	2562.36	1023.89	429.759	815.685	2277.62	1436.16	811.026	M
J9VEN4_CRYNH	Two-component system sensor protein, org=Cryptococcus neoformans var. grubii serotype A (strain H99 / ATCC 208821 / CBS 10515 / FGSC 9487)	CNAG_00363	MASTSILNDLAPLSMPSPER	_M[Oxidation (M)]ASTSILNDLAPLSM[Oxidation (M)]PS[Phospho (STY)]PER_	1.1.1.1.1.1.1.1.1.1.1.1.1.1.1.1.1.1.-.1.1.1.1.1.1.1.1.1.1.1.1.1.1.1.1.1.1.1.1.1.1.1.1.1.1.1.1.1.1.1.1.1.1.1.1.1.1.1.1.1.1.1.1.1.1.1.1.1.1.1.1	338	M352	352	751.806	916.768	430.838	1508.26	889.66	1686	1048	1361.26	960.791	857.963	1268.84	723.297	764.723	705.165	1227.25	1491.4	1391.1	761.821	697.923	978.294	630.839	1652.77	1403.06	927.705	1010.62	1014.03	1782.45	1837.53	2009.07	2526	2057.7	1183.15	1775.27	1968.63	1576.55	2838.32	3605.71	3827.55	5728.82	3030.84	7647.98	4355.32	3644.4	3748.5	2418.16	2705.73	3842.26	2852.14	848.668	1513.46	805.178	3476.67	3017.81	2562.36	1023.89	429.759	815.685	2277.62	1436.16	811.026	M
J9VEN4_CRYNH	Two-component system sensor protein, org=Cryptococcus neoformans var. grubii serotype A (strain H99 / ATCC 208821 / CBS 10515 / FGSC 9487)	CNAG_00363	MASTSILNDLAPLSMPSPER	_M[Oxidation (M)]ASTSILNDLAPLSM[Oxidation (M)]PS[Phospho (STY)]PER_	1.1.1.1.1.1.1.1.1.1.1.1.1.1.1.1.1.1.-.1.1.1.1.1.1.1.1.1.1.1.1.1.1.1.1.1.1.1.1.1.1.1.1.1.1.1.1.1.1.1.1.1.1.1.1.1.1.1.1.1.1.1.1.1.1.1.1.1.1.1.1	338	S354	354	751.806	916.768	430.838	1508.26	889.66	1686	1048	1361.26	960.791	857.963	1268.84	723.297	764.723	705.165	1227.25	1491.4	1391.1	761.821	697.923	978.294	630.839	1652.77	1403.06	927.705	1010.62	1014.03	1782.45	1837.53	2009.07	2526	2057.7	1183.15	1775.27	1968.63	1576.55	2838.32	3605.71	3827.55	5728.82	3030.84	7647.98	4355.32	3644.4	3748.5	2418.16	2705.73	3842.26	2852.14	848.668	1513.46	805.178	3476.67	3017.81	2562.36	1023.89	429.759	815.685	2277.62	1436.16	811.026	S
J9VEN4_CRYNH	Two-component system sensor protein, org=Cryptococcus neoformans var. grubii serotype A (strain H99 / ATCC 208821 / CBS 10515 / FGSC 9487)	CNAG_00363	MASTSILNDLAPLSMPSPERELTDPLASVVSFDSSSTNK	_MASTSILNDLAPLSMPSPERELTDPLAS[Phospho (STY)]VVSFDSSSTNK_	1.1.1.1.1.1.-.-.-.1.1.1.1.1.1.1.1.1.-.-.-.1.1.1.1.1.1.1.1.1.1.1.1.1.1.1.1.1.1.1.1.1.1.1.-.1.1.1.1.1.1.1.1.1.-.1.-.-.1.1.-.-.-.1.1.1.1.1.1.1.1	338	S365	365	263.046	525.853	224.657	381.552	263.317	240.12	247.583	166.239	200.89	346.455	268.112	184.052	297.497	265.469	136.62	277.07	259.699	431.265	187.118	175.055	467.239	162.519	401.623	408.894	474.579	365.37	202.129	101.198	174.056	115.694	340.469	559.7	372.219	116.331	339.608	235.224	331.049	162.548	204.141	134.568	73.6647	182.744	153.231	377.586	348.954	268.854	83.9319	324.404	6.97712	161.605	2.24082	484.999	728.085	300.464	24.666	123.375	8.51926	386.165	568.098	301.454	S
J9VEN4_CRYNH	Two-component system sensor protein, org=Cryptococcus neoformans var. grubii serotype A (strain H99 / ATCC 208821 / CBS 10515 / FGSC 9487)	CNAG_00363	MASTSILNDLAPLSMPSPERELTDPLASVVSFDSSSTNK	_MASTSILNDLAPLSMPSPERELT[Phospho (STY)]DPLASVVSFDSSSTNK_	1.1.1.1.1.1.-.-.-.1.1.1.1.1.1.1.1.1.-.1.-.1.1.1.-.1.1.1.1.1.1.1.1.1.1.1.1.1.1.1.1.1.1.1.1.1.1.1.1.1.1.1.1.1.-.1.-.1.1.1.1.-.-.1.1.1.1.1.1.1.1	338	T360	360	453.499	892.861	399.655	628.874	550.926	365.986	325.261	251.843	321.698	690.666	485.825	225.927	639.623	600.526	314.685	366.998	453.312	648.102	371.449	260.928	766.398	226.16	699.963	735.548	768.313	607.52	358.663	212.362	392.32	190.309	530.973	1129.23	677.93	322.679	566.088	506.796	490.554	314.372	501.347	218.925	237.919	383.866	248.776	301.781	714.971	426.235	495.523	423.126	5.94782	358.286	4.25776	657.639	1142.4	538.336	4.28887	10.2963	4.99013	586.546	832.294	428.537	T
J9VEN4_CRYNH	Two-component system sensor protein, org=Cryptococcus neoformans var. grubii serotype A (strain H99 / ATCC 208821 / CBS 10515 / FGSC 9487)	CNAG_00363	MASTSILNDLAPLSMPSPERELTDPLASVVSFDSSSTNK	_MASTSILNDLAPLSMPS[Phospho (STY)]PERELTDPLASVVSFDSSSTNK_	1.1.1.1.1.1.-.-.-.1.1.1.1.1.1.1.1.1.-.-.-.1.1.1.1.1.1.1.1.1.1.1.1.1.1.1.1.1.1.1.1.1.1.1.1.1.1.1.1.1.1.1.1.1.1.1.-.1.1.1.-.-.-.1.1.1.1.1.1.1.1	338	S354	354	409.578	808.399	360.354	614.185	453.301	325.647	300.918	234.376	338.979	641.402	477.686	237.904	522.965	534.854	265.652	386.725	392.871	612.849	271.518	229.979	681.013	214.735	611.863	655.05	735.891	538.068	314.285	170.558	317.442	190.078	470.529	1070.49	570.782	260.641	519.768	452.711	492.906	171.987	463.952	197.085	241.668	236.976	182.035	472.442	693.741	350.429	125.77	415.766	7.0081	252.975	11.2551	681.515	1089.06	511.601	26.4351	123.439	24.1956	543.738	799.53	430.78	S
J9VEN4_CRYNH	Two-component system sensor protein, org=Cryptococcus neoformans var. grubii serotype A (strain H99 / ATCC 208821 / CBS 10515 / FGSC 9487)	CNAG_00363	MASTSILNDLAPLSMPSPERELTDPLASVVSFDSSSTNK	_MASTSILNDLAPLSM[Oxidation (M)]PSPERELTDPLAS[Phospho (STY)]VVSFDSSSTNK_	1.1.1.1.1.1.1.1.1.1.1.1.1.1.1.1.1.1.-.-.1.1.1.1.1.1.1.1.1.1.1.1.1.1.1.1.1.1.1.1.1.1.1.1.1.1.1.1.1.1.1.1.1.1.1.1.1.1.1.1.1.1.1.1.1.1.1.1.1.1.1	338	M352	352	364.862	634.281	438.116	544.149	403.116	512.032	1.5343	6.33223	1.86049	419.782	378.802	212.48	314.671	282.634	476.163	403.647	310.258	275.226	191.544	270.541	507.808	218.365	581.829	392.68	397.614	302.536	784.101	414.776	564.451	650.229	1003.93	840.971	637.174	588.481	840.564	724.154	293.037	458.665	262.407	457.371	266.176	706.521	174.838	861.481	849.76	716.131	547.626	648.177	6.23498	206.778	2.41004	936.302	1009.63	620.436	25.9172	8.10225	26.5104	727.907	987.542	440.435	M
J9VEN4_CRYNH	Two-component system sensor protein, org=Cryptococcus neoformans var. grubii serotype A (strain H99 / ATCC 208821 / CBS 10515 / FGSC 9487)	CNAG_00363	MASTSILNDLAPLSMPSPERELTDPLASVVSFDSSSTNK	_MASTSILNDLAPLSM[Oxidation (M)]PSPERELTDPLAS[Phospho (STY)]VVSFDSSSTNK_	1.1.1.1.1.1.1.1.1.1.1.1.1.1.1.1.1.1.-.-.1.1.1.1.1.1.1.1.1.1.1.1.1.1.1.1.1.1.1.1.1.1.1.1.1.1.1.1.1.1.1.1.1.1.1.1.1.1.1.1.1.1.1.1.1.1.1.1.1.1.1	338	S365	365	364.862	634.281	438.116	544.149	403.116	512.032	1.5343	6.33223	1.86049	419.782	378.802	212.48	314.671	282.634	476.163	403.647	310.258	275.226	191.544	270.541	507.808	218.365	581.829	392.68	397.614	302.536	784.101	414.776	564.451	650.229	1003.93	840.971	637.174	588.481	840.564	724.154	293.037	458.665	262.407	457.371	266.176	706.521	174.838	861.481	849.76	716.131	547.626	648.177	6.23498	206.778	2.41004	936.302	1009.63	620.436	25.9172	8.10225	26.5104	727.907	987.542	440.435	S
J9VEN4_CRYNH	Two-component system sensor protein, org=Cryptococcus neoformans var. grubii serotype A (strain H99 / ATCC 208821 / CBS 10515 / FGSC 9487)	CNAG_00363	MASTSILNDLAPLSMPSPERELTDPLASVVSFDSSSTNK	_MASTSILNDLAPLSM[Oxidation (M)]PSPERELT[Phospho (STY)]DPLASVVSFDSSSTNK_	1.1.1.1.1.1.1.1.1.1.1.1.1.1.1.1.1.1.-.1.1.1.1.1.1.1.1.1.1.1.1.1.1.1.1.1.1.1.1.1.1.1.1.-.1.1.1.1.1.1.1.1.1.1.1.1.1.1.1.1.-.1.-.1.1.1.1.1.1.1.1	338	M352	352	365.382	636.683	187.403	500.183	403.064	512.049	3.29675	11.1541	1.54641	418.972	378.805	212.452	314.682	267.704	490.519	403.626	515.971	275.202	489.211	212.184	510.259	218.391	581.863	393.95	397.574	302.596	787.18	460.598	564.437	462.288	662.847	840.941	629.136	408.575	785.418	724.125	292.641	458.865	812.179	457.444	265.505	713.11	175.087	861.505	849.672	716.136	547.517	648.194	3.46858	206.656	18.231	689.278	1009.56	620.373	160.153	19.1107	2.20188	727.921	973.578	440.438	M
J9VEN4_CRYNH	Two-component system sensor protein, org=Cryptococcus neoformans var. grubii serotype A (strain H99 / ATCC 208821 / CBS 10515 / FGSC 9487)	CNAG_00363	MASTSILNDLAPLSMPSPERELTDPLASVVSFDSSSTNK	_MASTSILNDLAPLSM[Oxidation (M)]PSPERELT[Phospho (STY)]DPLASVVSFDSSSTNK_	1.1.1.1.1.1.1.1.1.1.1.1.1.1.1.1.1.1.-.1.1.1.1.1.1.1.1.1.1.1.1.1.1.1.1.1.1.1.1.1.1.1.1.-.1.1.1.1.1.1.1.1.1.1.1.1.1.1.1.1.-.1.-.1.1.1.1.1.1.1.1	338	T360	360	365.382	636.683	187.403	500.183	403.064	512.049	3.29675	11.1541	1.54641	418.972	378.805	212.452	314.682	267.704	490.519	403.626	515.971	275.202	489.211	212.184	510.259	218.391	581.863	393.95	397.574	302.596	787.18	460.598	564.437	462.288	662.847	840.941	629.136	408.575	785.418	724.125	292.641	458.865	812.179	457.444	265.505	713.11	175.087	861.505	849.672	716.136	547.517	648.194	3.46858	206.656	18.231	689.278	1009.56	620.373	160.153	19.1107	2.20188	727.921	973.578	440.438	T
J9VEN4_CRYNH	Two-component system sensor protein, org=Cryptococcus neoformans var. grubii serotype A (strain H99 / ATCC 208821 / CBS 10515 / FGSC 9487)	CNAG_00363	MASTSILNDLAPLSMPSPERELTDPLASVVSFDSSSTNK	_MASTSILNDLAPLSM[Oxidation (M)]PS[Phospho (STY)]PERELTDPLASVVSFDSSSTNK_	1.1.1.1.1.1.1.1.1.1.1.1.1.1.1.1.1.1.-.1.1.1.1.1.1.1.1.1.1.1.1.1.1.1.1.-.1.1.1.1.1.1.1.1.1.1.1.1.1.1.1.1.-.1.-.1.-.-.1.1.-.1.-.1.1.1.1.1.1.1.1	338	M352	352	341.64	623.684	372.931	387.175	376.005	464.691	2.09516	8.79696	24.3996	394.506	314.738	179.916	258.696	283.199	402.216	427.433	412.841	302.313	329.877	274.419	385.646	136.878	527.059	392.443	288.306	242.072	747.906	357.569	516.412	475.683	1051.79	778.021	586.71	525.668	865.537	744.594	321.8	437.133	592.208	352.634	214.725	515.163	143.068	899.845	800.543	715.389	453.232	560.821	134.708	103.405	86.9792	916.617	885.641	549.666	8.92112	5.54672	27.0139	675.819	849.987	380.558	M
J9VEN4_CRYNH	Two-component system sensor protein, org=Cryptococcus neoformans var. grubii serotype A (strain H99 / ATCC 208821 / CBS 10515 / FGSC 9487)	CNAG_00363	MASTSILNDLAPLSMPSPERELTDPLASVVSFDSSSTNK	_MASTSILNDLAPLSM[Oxidation (M)]PS[Phospho (STY)]PERELTDPLASVVSFDSSSTNK_	1.1.1.1.1.1.1.1.1.1.1.1.1.1.1.1.1.1.-.1.1.1.1.1.1.1.1.1.1.1.1.1.1.1.1.-.1.1.1.1.1.1.1.1.1.1.1.1.1.1.1.1.-.1.-.1.-.-.1.1.-.1.-.1.1.1.1.1.1.1.1	338	S354	354	341.64	623.684	372.931	387.175	376.005	464.691	2.09516	8.79696	24.3996	394.506	314.738	179.916	258.696	283.199	402.216	427.433	412.841	302.313	329.877	274.419	385.646	136.878	527.059	392.443	288.306	242.072	747.906	357.569	516.412	475.683	1051.79	778.021	586.71	525.668	865.537	744.594	321.8	437.133	592.208	352.634	214.725	515.163	143.068	899.845	800.543	715.389	453.232	560.821	134.708	103.405	86.9792	916.617	885.641	549.666	8.92112	5.54672	27.0139	675.819	849.987	380.558	S
J9VEN4_CRYNH	Two-component system sensor protein, org=Cryptococcus neoformans var. grubii serotype A (strain H99 / ATCC 208821 / CBS 10515 / FGSC 9487)	CNAG_00363	MASTSILNDLAPLSMPSPERELTDPLASVVSFDSSSTNK	_MASTSILNDLAPLS[Phospho (STY)]MPSPERELTDPLASVVSFDSSSTNK_	1.1.-.1.1.1.-.-.-.1.1.1.1.1.1.1.1.1.-.-.-.1.1.1.-.1.1.1.1.1.-.1.1.1.1.-.1.1.1.1.1.1.-.1.-.1.1.1.-.1.1.1.1.-.-.-.-.-.1.1.-.-.-.1.1.1.1.1.1.1.1	338	S351	351	377.583	789.768	340.419	580.903	428.69	315.125	305.411	229.674	311.711	607.504	444.438	234.912	498.198	493.921	267.459	335.555	393.042	585.171	285.618	226.865	653.443	176.304	605.651	638.308	685.11	502.022	261.797	157.893	306.886	196.513	464.069	1032.19	570.874	226.379	477.652	445.187	486.683	399.032	424.302	158.726	241.963	283.434	174.305	313.772	573.536	341.747	160.01	324.111	389.02	249.079	118.647	70.423	1052.37	483.358	1.92616	110.032	2.9237	545.547	795.891	365.565	S
J9VEN4_CRYNH	Two-component system sensor protein, org=Cryptococcus neoformans var. grubii serotype A (strain H99 / ATCC 208821 / CBS 10515 / FGSC 9487)	CNAG_00363	MASTSILNDLAPLSMPSPERELTDPLASVVSFDSSSTNK	_MASTS[Phospho (STY)]ILNDLAPLSMPSPERELTDPLASVVSFDSSSTNK_	1.1.1.1.1.1.-.-.-.1.1.1.1.1.1.1.1.1.-.-.-.1.-.1.-.1.1.-.1.1.1.1.1.1.1.1.1.1.1.1.1.1.-.1.1.1.1.1.-.-.1.1.1.1.-.1.-.-.1.1.-.-.-.1.1.1.1.1.1.1.1	338	S342	342	453.466	892.828	399.671	628.905	550.927	365.951	325.227	251.847	321.772	690.628	485.822	225.937	639.574	600.499	314.711	366.964	453.285	648.117	368.299	260.877	766.397	226.21	699.988	735.56	768.323	607.528	357.87	212.379	392.291	288.005	530.927	1129.25	677.862	322.675	566.087	506.79	490.67	163.887	501.251	219.005	237.719	383.626	248.704	301.717	715.028	426.284	381.714	423.18	2.87316	358.4	20.7476	1055.86	1142.33	538.34	20.7938	146.608	9.47028	586.53	832.279	428.521	S
J9VEN4_CRYNH	Two-component system sensor protein, org=Cryptococcus neoformans var. grubii serotype A (strain H99 / ATCC 208821 / CBS 10515 / FGSC 9487)	CNAG_00363	MASTSILNDLAPLSMPSPERELTDPLASVVSFDSSSTNK	_M[Oxidation (M)]ASTSILNDLAPLSMPSPERELTDPLAS[Phospho (STY)]VVSFDSSSTNK_	1.1.1.1.1.1.-.-.-.1.1.1.1.1.1.1.1.1.-.-.1.1.1.1.-.1.1.1.1.1.1.1.-.1.1.1.1.1.1.1.1.1.1.1.1.1.1.1.1.1.1.1.1.1.-.1.-.-.1.1.-.-.-.1.1.1.1.1.1.1.1	338	M338	338	365.38	636.686	400.556	495.824	403.087	512.056	14.1001	7.57615	9.44249	418.978	378.809	304.469	314.676	267.727	490.507	404.171	541.285	275.235	461.577	212.24	507.798	218.434	581.842	393.971	409.493	302.552	784.105	460.594	564.456	532.707	1012.26	840.932	635.605	542.674	785.406	724.123	22.7227	7.13908	6.2561	457.361	265.757	713.195	1019.24	861.564	849.861	774.895	547.557	717.308	12.7816	4.64255	2.26293	981.788	1009.63	620.384	2.11058	3.16761	5.66392	727.908	973.603	440.443	M
J9VEN4_CRYNH	Two-component system sensor protein, org=Cryptococcus neoformans var. grubii serotype A (strain H99 / ATCC 208821 / CBS 10515 / FGSC 9487)	CNAG_00363	MASTSILNDLAPLSMPSPERELTDPLASVVSFDSSSTNK	_M[Oxidation (M)]ASTSILNDLAPLSMPSPERELTDPLAS[Phospho (STY)]VVSFDSSSTNK_	1.1.1.1.1.1.-.-.-.1.1.1.1.1.1.1.1.1.-.-.1.1.1.1.-.1.1.1.1.1.1.1.-.1.1.1.1.1.1.1.1.1.1.1.1.1.1.1.1.1.1.1.1.1.-.1.-.-.1.1.-.-.-.1.1.1.1.1.1.1.1	338	S365	365	365.38	636.686	400.556	495.824	403.087	512.056	14.1001	7.57615	9.44249	418.978	378.809	304.469	314.676	267.727	490.507	404.171	541.285	275.235	461.577	212.24	507.798	218.434	581.842	393.971	409.493	302.552	784.105	460.594	564.456	532.707	1012.26	840.932	635.605	542.674	785.406	724.123	22.7227	7.13908	6.2561	457.361	265.757	713.195	1019.24	861.564	849.861	774.895	547.557	717.308	12.7816	4.64255	2.26293	981.788	1009.63	620.384	2.11058	3.16761	5.66392	727.908	973.603	440.443	S
J9VEN4_CRYNH	Two-component system sensor protein, org=Cryptococcus neoformans var. grubii serotype A (strain H99 / ATCC 208821 / CBS 10515 / FGSC 9487)	CNAG_00363	MASTSILNDLAPLSMPSPERELTDPLASVVSFDSSSTNK	_M[Oxidation (M)]ASTSILNDLAPLSMPSPERELT[Phospho (STY)]DPLASVVSFDSSSTNK_	1.1.1.1.1.1.1.1.1.1.1.1.1.1.1.1.1.1.-.1.1.1.1.1.1.1.1.1.1.1.1.1.1.1.1.1.1.1.1.1.1.1.1.1.1.1.1.1.1.1.1.1.1.1.1.1.1.1.1.1.1.1.1.1.1.1.1.1.1.1.1	338	M338	338	311.415	594.584	155.723	427.728	381.187	456.117	9.89686	20.0599	21.1392	290.008	330.197	159.226	241.668	270.623	360.806	369.364	406.441	252.16	258.009	252.337	385.965	434.067	498.171	354.354	302.18	206.162	710.552	385.307	478.919	603.295	963.78	708.176	594.524	514.926	765.091	556.317	623.379	386.337	667.428	352.712	138.805	552.738	20.0923	1.76906	2.24523	737.569	464.633	571.446	13.9732	103.616	7.23576	476.638	691.354	519.223	6.38523	2.17923	20.4888	654.628	844.075	358.02	M
J9VEN4_CRYNH	Two-component system sensor protein, org=Cryptococcus neoformans var. grubii serotype A (strain H99 / ATCC 208821 / CBS 10515 / FGSC 9487)	CNAG_00363	MASTSILNDLAPLSMPSPERELTDPLASVVSFDSSSTNK	_M[Oxidation (M)]ASTSILNDLAPLSMPSPERELT[Phospho (STY)]DPLASVVSFDSSSTNK_	1.1.1.1.1.1.1.1.1.1.1.1.1.1.1.1.1.1.-.1.1.1.1.1.1.1.1.1.1.1.1.1.1.1.1.1.1.1.1.1.1.1.1.1.1.1.1.1.1.1.1.1.1.1.1.1.1.1.1.1.1.1.1.1.1.1.1.1.1.1.1	338	T360	360	311.415	594.584	155.723	427.728	381.187	456.117	9.89686	20.0599	21.1392	290.008	330.197	159.226	241.668	270.623	360.806	369.364	406.441	252.16	258.009	252.337	385.965	434.067	498.171	354.354	302.18	206.162	710.552	385.307	478.919	603.295	963.78	708.176	594.524	514.926	765.091	556.317	623.379	386.337	667.428	352.712	138.805	552.738	20.0923	1.76906	2.24523	737.569	464.633	571.446	13.9732	103.616	7.23576	476.638	691.354	519.223	6.38523	2.17923	20.4888	654.628	844.075	358.02	T
J9VEN4_CRYNH	Two-component system sensor protein, org=Cryptococcus neoformans var. grubii serotype A (strain H99 / ATCC 208821 / CBS 10515 / FGSC 9487)	CNAG_00363	MASTSILNDLAPLSMPSPERELTDPLASVVSFDSSSTNK	_M[Oxidation (M)]ASTSILNDLAPLSMPS[Phospho (STY)]PERELTDPLASVVSFDSSSTNK_	1.1.1.1.1.1.1.1.1.1.1.1.1.1.1.1.1.1.-.1.-.1.1.1.1.1.1.1.1.1.1.1.1.1.1.1.1.1.1.1.1.1.1.1.1.1.1.1.1.1.1.1.1.1.-.1.-.1.1.1.-.-.-.1.1.1.1.1.1.1.1	338	M338	338	365.445	634.246	187.456	500.202	403.107	512.06	11.6678	2.61062	1.5484	418.98	378.811	212.459	314.652	282.66	490.526	313.291	310.261	275.221	285.091	246.766	510.258	218.425	515.638	393.979	416.744	302.57	311.714	452.478	564.448	510.636	1012.27	840.953	629.157	542.693	840.565	569.773	293.305	458.897	773.449	457.527	262.906	713.184	174.965	861.334	849.819	774.906	547.577	648.267	6.35479	206.468	2.30847	989.361	923.091	620.39	3.47423	13.2253	15.5848	733.169	974.262	440.431	M
J9VEN4_CRYNH	Two-component system sensor protein, org=Cryptococcus neoformans var. grubii serotype A (strain H99 / ATCC 208821 / CBS 10515 / FGSC 9487)	CNAG_00363	MASTSILNDLAPLSMPSPERELTDPLASVVSFDSSSTNK	_M[Oxidation (M)]ASTSILNDLAPLSMPS[Phospho (STY)]PERELTDPLASVVSFDSSSTNK_	1.1.1.1.1.1.1.1.1.1.1.1.1.1.1.1.1.1.-.1.-.1.1.1.1.1.1.1.1.1.1.1.1.1.1.1.1.1.1.1.1.1.1.1.1.1.1.1.1.1.1.1.1.1.-.1.-.1.1.1.-.-.-.1.1.1.1.1.1.1.1	338	S354	354	365.445	634.246	187.456	500.202	403.107	512.06	11.6678	2.61062	1.5484	418.98	378.811	212.459	314.652	282.66	490.526	313.291	310.261	275.221	285.091	246.766	510.258	218.425	515.638	393.979	416.744	302.57	311.714	452.478	564.448	510.636	1012.27	840.953	629.157	542.693	840.565	569.773	293.305	458.897	773.449	457.527	262.906	713.184	174.965	861.334	849.819	774.906	547.577	648.267	6.35479	206.468	2.30847	989.361	923.091	620.39	3.47423	13.2253	15.5848	733.169	974.262	440.431	S
J9VEN4_CRYNH	Two-component system sensor protein, org=Cryptococcus neoformans var. grubii serotype A (strain H99 / ATCC 208821 / CBS 10515 / FGSC 9487)	CNAG_00363	MASTSILNDLAPLSMPSPERELTDPLASVVSFDSSSTNK	_M[Oxidation (M)]ASTSILNDLAPLSM[Oxidation (M)]PSPERELTDPLAS[Phospho (STY)]VVSFDSSSTNK_	1.1.1.1.1.1.1.1.-.1.1.1.1.1.1.1.1.1.-.1.-.1.1.1.1.1.1.1.1.1.1.1.1.1.1.1.1.1.1.1.1.1.1.1.1.1.1.1.1.1.1.1.1.1.-.1.1.1.1.1.-.-.-.1.1.1.1.1.1.1.1	338	M338	338	218.395	394.821	174.941	505.976	170.68	383.645	213.135	171.492	108.899	240.32	341.475	184.11	367.329	322.672	414.083	351.059	397.486	265.077	327.513	296.654	268.517	312.666	544.456	257.521	468.658	416.223	864.166	495.451	773.107	708.41	1050.48	827.28	1087.92	627.298	1063.01	702.751	580.149	432.613	609.407	441.102	491.849	581.26	381.849	1077.86	298.831	851.622	658.958	329.209	1.7851	2.93653	8.74552	575.804	991.906	607.752	4.96435	8.3172	13.8049	885.118	618.733	316.55	M
J9VEN4_CRYNH	Two-component system sensor protein, org=Cryptococcus neoformans var. grubii serotype A (strain H99 / ATCC 208821 / CBS 10515 / FGSC 9487)	CNAG_00363	MASTSILNDLAPLSMPSPERELTDPLASVVSFDSSSTNK	_M[Oxidation (M)]ASTSILNDLAPLSM[Oxidation (M)]PSPERELTDPLAS[Phospho (STY)]VVSFDSSSTNK_	1.1.1.1.1.1.1.1.-.1.1.1.1.1.1.1.1.1.-.1.-.1.1.1.1.1.1.1.1.1.1.1.1.1.1.1.1.1.1.1.1.1.1.1.1.1.1.1.1.1.1.1.1.1.-.1.1.1.1.1.-.-.-.1.1.1.1.1.1.1.1	338	M352	352	218.395	394.821	174.941	505.976	170.68	383.645	213.135	171.492	108.899	240.32	341.475	184.11	367.329	322.672	414.083	351.059	397.486	265.077	327.513	296.654	268.517	312.666	544.456	257.521	468.658	416.223	864.166	495.451	773.107	708.41	1050.48	827.28	1087.92	627.298	1063.01	702.751	580.149	432.613	609.407	441.102	491.849	581.26	381.849	1077.86	298.831	851.622	658.958	329.209	1.7851	2.93653	8.74552	575.804	991.906	607.752	4.96435	8.3172	13.8049	885.118	618.733	316.55	M
J9VEN4_CRYNH	Two-component system sensor protein, org=Cryptococcus neoformans var. grubii serotype A (strain H99 / ATCC 208821 / CBS 10515 / FGSC 9487)	CNAG_00363	MASTSILNDLAPLSMPSPERELTDPLASVVSFDSSSTNK	_M[Oxidation (M)]ASTSILNDLAPLSM[Oxidation (M)]PSPERELTDPLAS[Phospho (STY)]VVSFDSSSTNK_	1.1.1.1.1.1.1.1.-.1.1.1.1.1.1.1.1.1.-.1.-.1.1.1.1.1.1.1.1.1.1.1.1.1.1.1.1.1.1.1.1.1.1.1.1.1.1.1.1.1.1.1.1.1.-.1.1.1.1.1.-.-.-.1.1.1.1.1.1.1.1	338	S365	365	218.395	394.821	174.941	505.976	170.68	383.645	213.135	171.492	108.899	240.32	341.475	184.11	367.329	322.672	414.083	351.059	397.486	265.077	327.513	296.654	268.517	312.666	544.456	257.521	468.658	416.223	864.166	495.451	773.107	708.41	1050.48	827.28	1087.92	627.298	1063.01	702.751	580.149	432.613	609.407	441.102	491.849	581.26	381.849	1077.86	298.831	851.622	658.958	329.209	1.7851	2.93653	8.74552	575.804	991.906	607.752	4.96435	8.3172	13.8049	885.118	618.733	316.55	S
J9VEN4_CRYNH	Two-component system sensor protein, org=Cryptococcus neoformans var. grubii serotype A (strain H99 / ATCC 208821 / CBS 10515 / FGSC 9487)	CNAG_00363	MASTSILNDLAPLSMPSPERELTDPLASVVSFDSSSTNK	_M[Oxidation (M)]ASTSILNDLAPLSM[Oxidation (M)]PSPERELT[Phospho (STY)]DPLASVVSFDSSSTNK_	1.1.1.1.1.1.1.1.-.1.1.1.1.1.1.1.1.1.-.-.1.1.1.1.1.1.1.1.1.1.1.1.1.1.1.1.1.1.1.1.1.1.1.1.1.1.1.1.1.1.1.1.1.1.-.1.-.1.1.1.1.-.-.1.1.1.1.1.1.1.1	338	M338	338	215.783	394.827	174.947	505.949	170.704	383.643	213.142	171.516	237.822	240.311	341.453	184.075	367.29	322.646	414.044	351.082	397.495	265.078	327.646	296.596	268.544	312.705	544.431	257.531	468.689	416.204	864.161	495.456	773.106	708.387	1050.48	827.281	1087.89	627.329	1062.99	702.799	579.926	432.646	609.344	441.042	491.933	581.222	381.765	1077.67	299.022	851.618	658.933	329.267	345.145	820.4	160.463	575.938	991.902	607.797	25.7838	2.61818	3.52392	885.186	618.736	316.576	M
J9VEN4_CRYNH	Two-component system sensor protein, org=Cryptococcus neoformans var. grubii serotype A (strain H99 / ATCC 208821 / CBS 10515 / FGSC 9487)	CNAG_00363	MASTSILNDLAPLSMPSPERELTDPLASVVSFDSSSTNK	_M[Oxidation (M)]ASTSILNDLAPLSM[Oxidation (M)]PSPERELT[Phospho (STY)]DPLASVVSFDSSSTNK_	1.1.1.1.1.1.1.1.-.1.1.1.1.1.1.1.1.1.-.-.1.1.1.1.1.1.1.1.1.1.1.1.1.1.1.1.1.1.1.1.1.1.1.1.1.1.1.1.1.1.1.1.1.1.-.1.-.1.1.1.1.-.-.1.1.1.1.1.1.1.1	338	M352	352	215.783	394.827	174.947	505.949	170.704	383.643	213.142	171.516	237.822	240.311	341.453	184.075	367.29	322.646	414.044	351.082	397.495	265.078	327.646	296.596	268.544	312.705	544.431	257.531	468.689	416.204	864.161	495.456	773.106	708.387	1050.48	827.281	1087.89	627.329	1062.99	702.799	579.926	432.646	609.344	441.042	491.933	581.222	381.765	1077.67	299.022	851.618	658.933	329.267	345.145	820.4	160.463	575.938	991.902	607.797	25.7838	2.61818	3.52392	885.186	618.736	316.576	M
J9VEN4_CRYNH	Two-component system sensor protein, org=Cryptococcus neoformans var. grubii serotype A (strain H99 / ATCC 208821 / CBS 10515 / FGSC 9487)	CNAG_00363	MASTSILNDLAPLSMPSPERELTDPLASVVSFDSSSTNK	_M[Oxidation (M)]ASTSILNDLAPLSM[Oxidation (M)]PSPERELT[Phospho (STY)]DPLASVVSFDSSSTNK_	1.1.1.1.1.1.1.1.-.1.1.1.1.1.1.1.1.1.-.-.1.1.1.1.1.1.1.1.1.1.1.1.1.1.1.1.1.1.1.1.1.1.1.1.1.1.1.1.1.1.1.1.1.1.-.1.-.1.1.1.1.-.-.1.1.1.1.1.1.1.1	338	T360	360	215.783	394.827	174.947	505.949	170.704	383.643	213.142	171.516	237.822	240.311	341.453	184.075	367.29	322.646	414.044	351.082	397.495	265.078	327.646	296.596	268.544	312.705	544.431	257.531	468.689	416.204	864.161	495.456	773.106	708.387	1050.48	827.281	1087.89	627.329	1062.99	702.799	579.926	432.646	609.344	441.042	491.933	581.222	381.765	1077.67	299.022	851.618	658.933	329.267	345.145	820.4	160.463	575.938	991.902	607.797	25.7838	2.61818	3.52392	885.186	618.736	316.576	T
J9VEN4_CRYNH	Two-component system sensor protein, org=Cryptococcus neoformans var. grubii serotype A (strain H99 / ATCC 208821 / CBS 10515 / FGSC 9487)	CNAG_00363	MASTSILNDLAPLSMPSPERELTDPLASVVSFDSSSTNK	_M[Oxidation (M)]ASTSILNDLAPLSM[Oxidation (M)]PS[Phospho (STY)]PERELTDPLASVVSFDSSSTNK_	1.1.1.1.1.1.1.1.1.1.1.1.1.1.1.1.1.1.-.1.1.1.1.1.1.1.1.1.1.1.1.1.1.1.1.1.1.1.1.1.1.1.1.1.1.1.1.1.1.1.1.1.1.1.1.1.1.1.1.1.1.1.1.1.1.1.1.1.1.1.1	338	M338	338	218.43	394.834	174.92	505.952	170.688	383.621	213.119	171.42	269.43	240.284	341.48	184.077	367.284	322.663	414.064	351.069	397.459	265.076	327.511	296.609	268.542	312.703	544.455	257.542	468.651	416.228	864.135	495.472	773.1	708.405	1050.5	827.293	1087.88	627.311	1063	702.83	579.824	432.686	609.38	440.969	491.929	581.223	381.895	1077.53	298.915	851.622	658.912	329.248	3.25891	3.26487	7.61173	575.898	991.988	607.745	410.293	30.5206	2.16519	885.181	618.718	316.554	M
J9VEN4_CRYNH	Two-component system sensor protein, org=Cryptococcus neoformans var. grubii serotype A (strain H99 / ATCC 208821 / CBS 10515 / FGSC 9487)	CNAG_00363	MASTSILNDLAPLSMPSPERELTDPLASVVSFDSSSTNK	_M[Oxidation (M)]ASTSILNDLAPLSM[Oxidation (M)]PS[Phospho (STY)]PERELTDPLASVVSFDSSSTNK_	1.1.1.1.1.1.1.1.1.1.1.1.1.1.1.1.1.1.-.1.1.1.1.1.1.1.1.1.1.1.1.1.1.1.1.1.1.1.1.1.1.1.1.1.1.1.1.1.1.1.1.1.1.1.1.1.1.1.1.1.1.1.1.1.1.1.1.1.1.1.1	338	M352	352	218.43	394.834	174.92	505.952	170.688	383.621	213.119	171.42	269.43	240.284	341.48	184.077	367.284	322.663	414.064	351.069	397.459	265.076	327.511	296.609	268.542	312.703	544.455	257.542	468.651	416.228	864.135	495.472	773.1	708.405	1050.5	827.293	1087.88	627.311	1063	702.83	579.824	432.686	609.38	440.969	491.929	581.223	381.895	1077.53	298.915	851.622	658.912	329.248	3.25891	3.26487	7.61173	575.898	991.988	607.745	410.293	30.5206	2.16519	885.181	618.718	316.554	M
J9VEN4_CRYNH	Two-component system sensor protein, org=Cryptococcus neoformans var. grubii serotype A (strain H99 / ATCC 208821 / CBS 10515 / FGSC 9487)	CNAG_00363	MASTSILNDLAPLSMPSPERELTDPLASVVSFDSSSTNK	_M[Oxidation (M)]ASTSILNDLAPLSM[Oxidation (M)]PS[Phospho (STY)]PERELTDPLASVVSFDSSSTNK_	1.1.1.1.1.1.1.1.1.1.1.1.1.1.1.1.1.1.-.1.1.1.1.1.1.1.1.1.1.1.1.1.1.1.1.1.1.1.1.1.1.1.1.1.1.1.1.1.1.1.1.1.1.1.1.1.1.1.1.1.1.1.1.1.1.1.1.1.1.1.1	338	S354	354	218.43	394.834	174.92	505.952	170.688	383.621	213.119	171.42	269.43	240.284	341.48	184.077	367.284	322.663	414.064	351.069	397.459	265.076	327.511	296.609	268.542	312.703	544.455	257.542	468.651	416.228	864.135	495.472	773.1	708.405	1050.5	827.293	1087.88	627.311	1063	702.83	579.824	432.686	609.38	440.969	491.929	581.223	381.895	1077.53	298.915	851.622	658.912	329.248	3.25891	3.26487	7.61173	575.898	991.988	607.745	410.293	30.5206	2.16519	885.181	618.718	316.554	S
J9VEN4_CRYNH	Two-component system sensor protein, org=Cryptococcus neoformans var. grubii serotype A (strain H99 / ATCC 208821 / CBS 10515 / FGSC 9487)	CNAG_00363	MASTSILNDLAPLSMPSPERELTDPLASVVSFDSSSTNK	_M[Oxidation (M)]ASTSILNDLAPLS[Phospho (STY)]MPSPERELTDPLASVVSFDSSSTNK_	1.1.1.1.1.1.-.-.-.1.1.1.1.1.1.1.1.1.-.-.-.1.1.1.-.1.1.-.1.1.-.1.1.1.1.1.1.1.1.1.1.1.1.1.-.1.1.-.-.1.1.1.1.1.-.1.-.-.1.1.-.-.-.1.1.1.1.1.1.1.1	338	M338	338	365.397	634.289	438.181	500.18	403.112	508.662	10.4903	9.20582	12.7645	419.791	378.832	212.471	314.701	267.725	490.524	403.636	310.224	268.036	415.015	254.763	507.817	410.903	515.6	392.676	372.064	302.589	464.007	452.485	564.427	650.233	1003.96	840.965	531.755	542.719	785.396	649.338	293.312	458.815	426.269	457.481	265.416	354.572	629.86	861.396	849.829	774.882	547.593	648.234	23.212	206.493	12.2873	857.421	1009.59	620.358	1.93073	29.426	2.99873	727.938	974.247	440.455	M
J9VEN4_CRYNH	Two-component system sensor protein, org=Cryptococcus neoformans var. grubii serotype A (strain H99 / ATCC 208821 / CBS 10515 / FGSC 9487)	CNAG_00363	MASTSILNDLAPLSMPSPERELTDPLASVVSFDSSSTNK	_M[Oxidation (M)]ASTSILNDLAPLS[Phospho (STY)]MPSPERELTDPLASVVSFDSSSTNK_	1.1.1.1.1.1.-.-.-.1.1.1.1.1.1.1.1.1.-.-.-.1.1.1.-.1.1.-.1.1.-.1.1.1.1.1.1.1.1.1.1.1.1.1.-.1.1.-.-.1.1.1.1.1.-.1.-.-.1.1.-.-.-.1.1.1.1.1.1.1.1	338	S351	351	365.397	634.289	438.181	500.18	403.112	508.662	10.4903	9.20582	12.7645	419.791	378.832	212.471	314.701	267.725	490.524	403.636	310.224	268.036	415.015	254.763	507.817	410.903	515.6	392.676	372.064	302.589	464.007	452.485	564.427	650.233	1003.96	840.965	531.755	542.719	785.396	649.338	293.312	458.815	426.269	457.481	265.416	354.572	629.86	861.396	849.829	774.882	547.593	648.234	23.212	206.493	12.2873	857.421	1009.59	620.358	1.93073	29.426	2.99873	727.938	974.247	440.455	S
J9VEN4_CRYNH	Two-component system sensor protein, org=Cryptococcus neoformans var. grubii serotype A (strain H99 / ATCC 208821 / CBS 10515 / FGSC 9487)	CNAG_00363	MASTSILNDLAPLSMPSPERELTDPLASVVSFDSSSTNK	_M[Oxidation (M)]ASTSILNDLAPLS[Phospho (STY)]M[Oxidation (M)]PSPERELTDPLASVVSFDSSSTNK_	1.1.1.1.1.1.1.1.-.1.1.1.1.1.1.1.1.1.-.1.1.1.1.1.1.1.1.1.1.1.1.1.1.1.1.1.1.1.1.1.1.1.1.1.1.1.1.1.1.1.1.1.1.1.1.1.1.1.1.1.1.-.-.1.1.1.1.1.1.1.1	338	M338	338	218.448	394.176	174.894	505.949	170.665	383.644	213.138	171.45	190.326	240.276	341.486	184.094	367.296	322.632	414.064	351.052	397.773	265.056	327.51	296.619	268.554	314.413	544.465	286.522	468.693	465.32	864.159	495.464	773.096	708.419	1050.48	827.264	1090.11	628.746	1062.99	702.804	580.558	432.717	609.465	441.011	478.347	581.302	381.88	1077.71	298.747	851.521	658.927	329.232	460.452	820.56	160.521	575.91	991.845	608.564	410.006	2.98132	30.3242	885.124	617.267	316.537	M
J9VEN4_CRYNH	Two-component system sensor protein, org=Cryptococcus neoformans var. grubii serotype A (strain H99 / ATCC 208821 / CBS 10515 / FGSC 9487)	CNAG_00363	MASTSILNDLAPLSMPSPERELTDPLASVVSFDSSSTNK	_M[Oxidation (M)]ASTSILNDLAPLS[Phospho (STY)]M[Oxidation (M)]PSPERELTDPLASVVSFDSSSTNK_	1.1.1.1.1.1.1.1.-.1.1.1.1.1.1.1.1.1.-.1.1.1.1.1.1.1.1.1.1.1.1.1.1.1.1.1.1.1.1.1.1.1.1.1.1.1.1.1.1.1.1.1.1.1.1.1.1.1.1.1.1.-.-.1.1.1.1.1.1.1.1	338	S351	351	218.448	394.176	174.894	505.949	170.665	383.644	213.138	171.45	190.326	240.276	341.486	184.094	367.296	322.632	414.064	351.052	397.773	265.056	327.51	296.619	268.554	314.413	544.465	286.522	468.693	465.32	864.159	495.464	773.096	708.419	1050.48	827.264	1090.11	628.746	1062.99	702.804	580.558	432.717	609.465	441.011	478.347	581.302	381.88	1077.71	298.747	851.521	658.927	329.232	460.452	820.56	160.521	575.91	991.845	608.564	410.006	2.98132	30.3242	885.124	617.267	316.537	S
J9VEN4_CRYNH	Two-component system sensor protein, org=Cryptococcus neoformans var. grubii serotype A (strain H99 / ATCC 208821 / CBS 10515 / FGSC 9487)	CNAG_00363	MASTSILNDLAPLSMPSPERELTDPLASVVSFDSSSTNK	_M[Oxidation (M)]ASTSILNDLAPLS[Phospho (STY)]M[Oxidation (M)]PSPERELTDPLASVVSFDSSSTNK_	1.1.1.1.1.1.1.1.-.1.1.1.1.1.1.1.1.1.-.1.1.1.1.1.1.1.1.1.1.1.1.1.1.1.1.1.1.1.1.1.1.1.1.1.1.1.1.1.1.1.1.1.1.1.1.1.1.1.1.1.1.-.-.1.1.1.1.1.1.1.1	338	M352	352	218.448	394.176	174.894	505.949	170.665	383.644	213.138	171.45	190.326	240.276	341.486	184.094	367.296	322.632	414.064	351.052	397.773	265.056	327.51	296.619	268.554	314.413	544.465	286.522	468.693	465.32	864.159	495.464	773.096	708.419	1050.48	827.264	1090.11	628.746	1062.99	702.804	580.558	432.717	609.465	441.011	478.347	581.302	381.88	1077.71	298.747	851.521	658.927	329.232	460.452	820.56	160.521	575.91	991.845	608.564	410.006	2.98132	30.3242	885.124	617.267	316.537	M
J9VEN4_CRYNH	Two-component system sensor protein, org=Cryptococcus neoformans var. grubii serotype A (strain H99 / ATCC 208821 / CBS 10515 / FGSC 9487)	CNAG_00363	NSLSDIPIVPPPSKPVTISSQK	_NSLS[Phospho (STY)]DIPIVPPPSKPVTISSQK_	2.2.2.2.2.2.2.2.2.1.2.2.2.2.2.2.2.2.-.2.2.2.2.2.2.2.2.2.2.2.2.2.2.2.2.2.2.2.2.2.2.2.1.1.2.1.1.1.1.1.1.2.1.1.1.1.1.1.1.1.1.1.1.2.1.1.2.2.2.2.2	1550	S1553	1553	1.87617	4.24919	1.0403	330.825	279.512	457.242	438.8	300.171	417.983	510.661	571.528	439.641	2.77155	0.940173	1.09432	292.363	373.954	467.277	307.045	220.941	248.03	311.113	438.208	402.066	11.5615	0.874773	146.534	312.528	351.075	286.921	227.622	144.566	193.7	365.697	397.124	380.729	5.05362	5.58077	3.59837	5.39478	1.56693	6.46625	1.71	9.83524	6.21458	16.0843	162.957	1.69949	391.514	503.737	322.899	588.392	527.957	610.073	935.862	997.32	699.656	743.965	802.666	547.845	S
J9VEN4_CRYNH	Two-component system sensor protein, org=Cryptococcus neoformans var. grubii serotype A (strain H99 / ATCC 208821 / CBS 10515 / FGSC 9487)	CNAG_00363	NSLSDIPIVPPPSKPVTISSQK	_NS[Phospho (STY)]LSDIPIVPPPSKPVTISSQK_	-.-.-.1.1.1.1.1.1.1.1.1.-.-.-.1.1.1.-.1.1.1.1.1.1.1.1.1.1.1.-.-.1.1.1.1.1.1.1.1.1.1.-.-.-.-.-.-.-.-.-.-.1.-.-.1.1.1.1.1.1.1.1.1.1.1.1.1.1.1.1	1550	S1551	1551	6.44822	16.4972	2.13302	378.098	297.116	413.148	423.283	340.078	410.624	547.474	563.838	428.064	129.391	13.6281	4.08346	302.764	359.837	381.506	309.04	204.495	190.344	268.258	436.819	375.544	1.87892	79.3879	12.3738	302.158	359.352	311.255	228.869	143.7	179.325	356.888	386.887	332.397	9.06301	1.38946	4.71095	2.65354	4.26254	10.2014	13.526	15.1119	17.2431	239.595	155.425	234.887	318.4	511.852	362.779	574.025	559.419	620.892	8.6524	12.1121	3.16612	746.084	777.96	540.196	S
J9VEN4_CRYNH	Two-component system sensor protein, org=Cryptococcus neoformans var. grubii serotype A (strain H99 / ATCC 208821 / CBS 10515 / FGSC 9487)	CNAG_00363	NSNNSAGSTPSQGPPSPTSSIPTIPLADGGVILK	_NSNNSAGSTPSQGPPSPTSSIPT[Phospho (STY)]IPLADGGVILK_	1.1.1.1.1.1.1.1.1.1.1.1.1.1.1.1.1.1.-.1.1.1.1.1.1.1.1.1.1.1.1.1.1.1.1.1.1.1.1.1.1.1.1.1.1.1.1.1.1.1.1.1.1.1.1.1.1.1.1.1.1.1.1.1.1.1.1.1.1.1.1	1425	T1447	1447	359.444	621.339	260.74	203.146	311.545	366.279	1558.91	2131.58	2127.06	604.037	460.343	502.693	562.014	374.123	347.104	238.309	315.963	213.158	499.423	632.054	494.797	307.818	264.127	306.739	451.04	474.47	427.391	229.187	357.039	231.375	394.975	384.745	279.908	217.649	152.109	246.917	459.613	319.944	619.359	636.868	380.145	316.089	306.012	583.165	557.845	131.241	327.39	443.89	1532.9	2214.66	1645.65	405.625	279.778	544.637	2519.05	1727.8	2386.59	217.19	289.98	277.947	T
J9VEN4_CRYNH	Two-component system sensor protein, org=Cryptococcus neoformans var. grubii serotype A (strain H99 / ATCC 208821 / CBS 10515 / FGSC 9487)	CNAG_00363	NSNNSAGSTPSQGPPSPTSSIPTIPLADGGVILK	_NSNNSAGSTPSQGPPSPTSS[Phospho (STY)]IPTIPLADGGVILK_	1.1.1.1.1.1.1.1.1.1.1.1.1.1.1.1.1.1.1.1.1.1.1.1.1.1.1.1.1.1.1.1.1.1.1.1.1.1.1.1.1.1.1.1.1.1.1.1.1.1.1.1.1.1.1.1.1.1.1.1.1.1.1.1.1.1.1.1.1.1.1	1425	S1444	1444	735.387	1055.72	689.781	519.462	686.83	657.515	1635.04	2478.37	2186.29	743.758	706.061	729.969	1099.01	1012.73	624.88	465.339	429.066	461.709	753.796	871.575	785.989	575.25	453.411	527.915	618.851	783.198	677.236	656.663	587.265	565.47	559.611	631.24	586.873	449.837	446.182	354.517	2468.1	2140.88	2469.44	1793.34	2345.51	1497.06	819.505	1679.66	1059.51	733.029	1003.3	1292.8	2322.32	5678.61	3326.21	949.031	929.446	1336.17	6024.75	3250.95	4150.89	944.726	472.7	495.147	S
J9VEN4_CRYNH	Two-component system sensor protein, org=Cryptococcus neoformans var. grubii serotype A (strain H99 / ATCC 208821 / CBS 10515 / FGSC 9487)	CNAG_00363	NSNNSAGSTPSQGPPSPTSSIPTIPLADGGVILK	_NSNNSAGSTPSQGPPSPTS[Phospho (STY)]SIPTIPLADGGVILK_	-.1.-.1.1.1.-.-.-.1.1.1.1.-.-.1.1.1.-.-.-.1.1.1.-.-.-.1.1.1.1.1.-.1.1.1.1.1.1.1.1.1.-.-.-.-.1.1.-.-.-.1.1.1.-.-.-.1.1.-.-.-.1.-.1.-.1.1.1.1.1	1425	S1443	1443	29032.6	45225.1	27708	20110.8	27686.1	28156	112579	126437	140448	40745.4	41259	37995.8	36790.3	30998.4	28813	20849.4	23001.2	18468.8	43767	36653.1	39768.1	24987.9	20065.6	25038	31315.3	31489	31852.5	24085.6	25800.6	24040.9	29077.8	30471	25636.1	19059.8	15911.5	16275.7	98996.1	51789.3	78075.7	53030.1	70707.5	42182.1	39392.8	58372.3	45682.3	26093.7	30342.5	38499.4	106467	131735	134544	38863	34068.6	46540.8	167771	135489	162717	20174.6	17594.4	19200.1	S
J9VEN4_CRYNH	Two-component system sensor protein, org=Cryptococcus neoformans var. grubii serotype A (strain H99 / ATCC 208821 / CBS 10515 / FGSC 9487)	CNAG_00363	NSNNSAGSTPSQGPPSPTSSIPTIPLADGGVILK	_NSNNSAGSTPSQGPPSPTS[Phospho (STY)]SIPT[Phospho (STY)]IPLADGGVILK_	1.1.1.1.1.1.1.1.1.1.1.1.1.1.1.1.1.1.-.1.1.1.1.1.1.1.1.1.1.1.1.1.1.1.1.1.1.1.1.1.1.1.1.1.1.1.1.1.1.1.1.1.1.1.1.1.1.1.1.1.1.1.1.-.1.1.1.1.1.1.1	1425	S1443	1443	9.29781	23.2035	8.92348	85.4546	210.557	294.359	1.96264	2.77973	16.1254	124.76	215.493	189.212	115.406	5.01224	1.33592	186.581	222.42	214.538	1.8238	1.81032	8.50892	141.546	189.264	129.722	99.3515	100.976	117.493	287.844	257.543	241.204	135.145	69.1328	24.5092	282.353	217.148	227.331	8.96002	11.4613	3.71302	149.382	334.169	117.353	2.21124	10.7604	1.39114	92.9578	365.384	322.551	14.8017	16.8113	9.77609	65.0361	87.8827	102.449	4.0391	5.27449	345.2	3.02476	174.781	9.25045	S
J9VEN4_CRYNH	Two-component system sensor protein, org=Cryptococcus neoformans var. grubii serotype A (strain H99 / ATCC 208821 / CBS 10515 / FGSC 9487)	CNAG_00363	NSNNSAGSTPSQGPPSPTSSIPTIPLADGGVILK	_NSNNSAGSTPSQGPPSPTS[Phospho (STY)]SIPT[Phospho (STY)]IPLADGGVILK_	1.1.1.1.1.1.1.1.1.1.1.1.1.1.1.1.1.1.-.1.1.1.1.1.1.1.1.1.1.1.1.1.1.1.1.1.1.1.1.1.1.1.1.1.1.1.1.1.1.1.1.1.1.1.1.1.1.1.1.1.1.1.1.-.1.1.1.1.1.1.1	1425	T1447	1447	9.29781	23.2035	8.92348	85.4546	210.557	294.359	1.96264	2.77973	16.1254	124.76	215.493	189.212	115.406	5.01224	1.33592	186.581	222.42	214.538	1.8238	1.81032	8.50892	141.546	189.264	129.722	99.3515	100.976	117.493	287.844	257.543	241.204	135.145	69.1328	24.5092	282.353	217.148	227.331	8.96002	11.4613	3.71302	149.382	334.169	117.353	2.21124	10.7604	1.39114	92.9578	365.384	322.551	14.8017	16.8113	9.77609	65.0361	87.8827	102.449	4.0391	5.27449	345.2	3.02476	174.781	9.25045	T
J9VEN4_CRYNH	Two-component system sensor protein, org=Cryptococcus neoformans var. grubii serotype A (strain H99 / ATCC 208821 / CBS 10515 / FGSC 9487)	CNAG_00363	NSNNSAGSTPSQGPPSPTSSIPTIPLADGGVILK	_NSNNSAGSTPSQGPPS[Phospho (STY)]PTSSIPTIPLADGGVILK_	-.-.-.1.1.1.1.1.1.1.1.1.1.-.-.1.1.1.-.1.1.1.1.1.1.1.1.1.1.1.-.1.-.1.1.1.1.1.1.1.1.1.-.-.-.-.-.-.-.-.-.1.1.-.1.1.-.1.1.1.-.1.-.1.1.1.1.1.1.1.1	1425	S1440	1440	735.399	1052.63	689.799	314.674	686.832	657.507	1992.69	2478.37	2186.27	814.412	706.061	606.248	1099.01	1012.73	624.863	424.571	429.087	487.301	439.342	788.96	785.989	575.27	447.258	527.915	618.839	783.207	677.225	656.656	587.254	604.632	559.626	257.096	586.885	449.832	446.191	360.117	2586.14	1548.59	2463.18	1899.42	2345.51	1445.7	1408.73	1679.7	1059.52	733.024	1317.1	1316.76	3592.15	5678.64	3326.22	949.017	929.566	1490.01	3968.72	5338.19	6196.73	580.335	472.693	495.144	S
J9VEN4_CRYNH	Two-component system sensor protein, org=Cryptococcus neoformans var. grubii serotype A (strain H99 / ATCC 208821 / CBS 10515 / FGSC 9487)	CNAG_00363	PNSNPRVPPSSAAFLQHLHSDPSSHHITLSGHR	_PNSNPRVPPSSAAFLQHLHSDPSSHHITLS[Phospho (STY)]GHR_	1.-.1.-.1.1.1.1.-.1.-.1.-.1.-.1.1.1.-.-.1.-.1.1.-.1.1.1.1.1.-.1.-.-.1.1.1.1.1.1.-.-.-.-.1.-.-.-.1.1.1.1.1.-.-.-.-.-.-.-.-.1.-.-.-.-.-.1.1.1.-	10	S39	39	131.054	112.167	101.704	8.82281	34.4588	3.22972	86.1112	58.107	113.77	111.022	67.6323	78.5207	1.92218	65.9996	8.08359	101.791	42.7737	31.2693	138.867	219.981	85.5649	4.991	82.6306	140.49	3.00494	111.913	3.7098	56.6842	33.8087	52.1102	218.036	59.0637	58.7889	19.5565	2.78752	1.73923	6.87692	12.2068	323.125	3.07549	5.61683	2.07304	74.8678	68.7393	134.674	88.9661	182.294	137.525	10.9775	7.2494	24.0114	1.64399	6.12627	13.1718	10.1947	303.495	17.1439	1.8852	3.78784	3.80059	S
J9VEN4_CRYNH	Two-component system sensor protein, org=Cryptococcus neoformans var. grubii serotype A (strain H99 / ATCC 208821 / CBS 10515 / FGSC 9487)	CNAG_00363	PNSNPRVPPSSAAFLQHLHSDPSSHHITLSGHR	_PNSNPRVPPSSAAFLQHLHSDPSSHHIT[Phospho (STY)]LSGHR_	1.1.1.-.1.1.1.1.1.1.-.1.1.1.1.1.1.1.-.-.1.1.1.1.-.1.1.1.-.1.1.1.-.-.1.1.-.1.1.1.1.-.-.-.1.1.1.-.1.-.1.-.-.-.-.1.-.-.1.1.-.-.-.-.-.-.1.1.1.1.-	10	T37	37	156.588	62.1624	28.1177	37.1014	27.2973	16.482	222.634	138.996	404.075	50.4116	51.2632	39.6508	38.5876	61.4815	35.5165	103.486	45.729	28.1643	35.4547	33.7524	66.8281	35.0302	47.1312	74.8743	76.4985	82.2714	102.263	37.9345	47.0564	45.7346	27.4235	33.3255	58.5206	19.7707	36.7674	15.4183	27.3487	11.369	104.867	48.8551	16.9853	30.1489	83.4473	166.795	138.522	2.00133	8.81073	3.72931	1.82319	275.253	5.2493	108.506	161.448	72.3921	12.4212	2.37466	24.0742	2.98601	1.00138	1.0471	T
J9VEN4_CRYNH	Two-component system sensor protein, org=Cryptococcus neoformans var. grubii serotype A (strain H99 / ATCC 208821 / CBS 10515 / FGSC 9487)	CNAG_00363	PNSNPRVPPSSAAFLQHLHSDPSSHHITLSGHR	_PNSNPRVPPSSAAFLQHLHSDPSS[Phospho (STY)]HHITLSGHR_	1.1.1.1.1.-.-.-.1.1.-.1.1.-.1.-.1.-.-.-.1.-.-.1.1.1.1.1.-.1.1.1.1.-.1.1.1.1.1.1.-.-.-.-.-.1.1.1.1.1.1.1.1.-.-.-.-.1.1.-.-.1.-.-.-.-.-.1.1.1.1	10	S33	33	0.548336	7.87104	34.4219	0.390555	2.48063	1.03729	4.85455	4.25984	24.9336	8.44096	6.73032	5.85561	11.9741	5.07212	0.61224	9.93747	0.398307	1.33046	13.1815	3.6478	5.10589	10.9626	0.91533	0.231255	0.391096	0.393881	0.330282	6.73007	4.80473	31.262	7.2487	19.8687	33.1791	5.3644	5.57008	4.22648	8.75389	7.19961	24.2151	2.67461	2.64828	23.2208	30.7943	42.9123	14.9563	0.773948	14.375	6.29209	10.299	5.98202	7.77234	1.11329	0.997598	1.24862	7.64862	8.92885	10.0856	14.5545	2.51957	1.96098	S
J9VEN4_CRYNH	Two-component system sensor protein, org=Cryptococcus neoformans var. grubii serotype A (strain H99 / ATCC 208821 / CBS 10515 / FGSC 9487)	CNAG_00363	QQKDPLPPFVTPSELNR	_QQKDPLPPFVT[Phospho (STY)]PSELNR_	-.1.-.1.1.1.-.-.-.-.-.1.-.1.-.1.1.1.-.-.-.1.-.1.1.-.1.1.1.1.1.1.-.1.1.1.1.1.1.-.1.1.-.1.-.1.-.1.1.1.-.1.1.1.-.-.-.-.1.-.-.-.-.-.-.-.1.1.1.1.1	514	T524	524	1.08436	94.4524	1.28967	168.849	117.8	68.1802	9.06482	3.1941	23.3868	11.6097	1.69207	62.0009	6.88258	49.6516	1.10242	88.4388	262.907	152.264	57.7617	31.0694	34.4416	128.075	96.9568	129.169	77.5946	77.8523	51.7412	107.236	104.363	128.944	168.825	120.744	152.49	373.683	428.422	250.059	29.5173	292.174	1.92776	469.755	465.714	591.593	255.724	122.486	188.218	367.015	636.878	1042.45	16.5716	22.4126	2.43556	2.10048	128.302	1.95766	13.7618	2.0637	26.3452	13.606	3.64152	1.26648	T
J9VEN4_CRYNH	Two-component system sensor protein, org=Cryptococcus neoformans var. grubii serotype A (strain H99 / ATCC 208821 / CBS 10515 / FGSC 9487)	CNAG_00363	RNSLSDIPIVPPPSK	_RNSLS[Phospho (STY)]DIPIVPPPSK_	1.1.1.2.1.2.2.2.2.2.2.2.2.2.2.2.2.2.-.2.2.2.2.2.2.2.1.2.2.2.2.2.1.2.2.2.2.2.1.2.2.2.-.-.-.-.-.-.-.-.-.-.-.-.-.-.1.1.-.-.-.1.-.2.2.2.2.2.2.2.2	1549	S1553	1553	90.2463	71.4155	102.667	346.606	254.398	372.844	2.06622	253.352	4.82592	497.696	451.386	444.791	101.434	177.345	186.007	464.982	448.8	451.863	452.061	235.707	206.133	469.827	503.025	359.066	164.9	160.226	158.716	322.197	204.272	441.144	246.806	154.096	124.04	379.052	332.012	422.496	441.97	416.667	201.148	286.244	281.466	185.489	271.413	191.387	211.597	566.967	557.543	542.111	1310.31	1115.76	1019.49	1637.7	1192.84	1446.53	1819.88	1849.75	1118.14	1407.25	1526.14	1084.93	S
J9VEN4_CRYNH	Two-component system sensor protein, org=Cryptococcus neoformans var. grubii serotype A (strain H99 / ATCC 208821 / CBS 10515 / FGSC 9487)	CNAG_00363	RNSLSDIPIVPPPSK	_RNS[Phospho (STY)]LSDIPIVPPPSK_	1.1.1.1.1.1.-.1.-.1.1.1.1.1.1.1.1.1.-.1.-.1.1.1.1.1.1.1.1.1.1.1.1.1.1.1.1.1.1.1.1.1.-.1.1.1.1.-.1.1.1.1.1.1.1.1.1.1.1.1.1.1.1.1.1.1.1.1.1.1.1	1549	S1551	1551	103.815	102.431	128.245	368.975	249.488	407.684	1.62349	256.811	3.89164	478.839	431.972	439.635	126.476	190.871	187.156	488.61	444.868	404.077	221.094	254.014	209.143	492.402	444.162	382.823	163.737	171.341	151.729	379.5	241.337	467.237	239.558	154.582	70.2011	419.718	331.134	372.138	279.273	330.072	163.235	321.094	231.287	200.643	242.722	311.154	176.639	520.858	534.97	547.36	1328.25	1102.24	1018.09	1704.5	1221.69	1455.16	1839.68	1688.66	1108.86	1397.55	1533.93	1076.38	S
J9VEN4_CRYNH	Two-component system sensor protein, org=Cryptococcus neoformans var. grubii serotype A (strain H99 / ATCC 208821 / CBS 10515 / FGSC 9487)	CNAG_00363	RNSLSDIPIVPPPSKPVTISSQK	_RNSLS[Phospho (STY)]DIPIVPPPSKPVTISSQK_	1.1.1.2.1.2.2.2.2.2.2.2.1.2.2.2.2.2.-.2.2.2.2.2.2.2.1.2.2.2.2.2.1.2.2.2.2.2.1.2.2.2.-.-.-.-.-.-.-.-.-.-.-.-.-.-.-.-.-.-.-.-.-.2.2.2.2.2.2.2.2	1549	S1553	1553	402.406	487.436	372.727	1625.13	998.616	2931.5	4382.65	3723.26	5309.58	2135.02	5041.08	3333.41	884.411	523.113	1621.73	2851.2	2904.97	1657.75	2145.32	1856.47	1309.18	2448.35	2949.12	2679.88	1101.38	1013.84	566.392	1416.16	2097.98	1595.11	1256.81	1920.53	1046.43	2053.85	1293.42	3977.05	9.57076	30.9451	3.66514	19.067	8.69781	16.8913	11.9992	13.313	9.89012	19.5265	11.3953	6.49744	16.0864	16.2325	205.934	162.456	13.2784	10.6897	6.74766	491.137	44.6	3597.93	5120.45	1527.55	S
J9VEN4_CRYNH	Two-component system sensor protein, org=Cryptococcus neoformans var. grubii serotype A (strain H99 / ATCC 208821 / CBS 10515 / FGSC 9487)	CNAG_00363	RNSLSDIPIVPPPSKPVTISSQK	_RNS[Phospho (STY)]LSDIPIVPPPSKPVTISSQK_	1.1.1.1.1.1.-.1.-.1.1.1.1.1.1.1.1.1.-.1.-.1.1.1.1.1.1.1.1.1.1.1.1.1.1.1.1.1.1.1.1.1.-.1.1.1.1.1.1.-.1.1.1.1.1.1.1.1.1.1.1.1.1.1.1.1.1.1.1.1.1	1549	S1551	1551	396.11	523.842	376.057	1625.14	925.608	2931.5	4382.63	3723.24	5309.51	2126.35	5041.1	3350.56	815.9	523.076	1624.2	2851.23	2899	1667.81	2145.45	1856.52	1350.02	2456.63	2949.14	2683.71	1101.38	978.98	604.136	1447.99	2095.71	1593.67	1248.24	1920.55	918.334	2092.84	1290.96	3977.07	32.095	17.9473	28.4822	11.3232	3.74438	15.8801	19.7067	37.0317	8.89006	14.2849	5.74179	27.034	5.36384	15.4481	24.0166	15.6397	15.1126	20.9813	9.10666	19.7744	45.1372	3637.78	5120.44	1527.55	S
J9VEN4_CRYNH	Two-component system sensor protein, org=Cryptococcus neoformans var. grubii serotype A (strain H99 / ATCC 208821 / CBS 10515 / FGSC 9487)	CNAG_00363	SESFGPVNPFPVLAAVPTAK	_SES[Phospho (STY)]FGPVNPFPVLAAVPTAK_	2.2.2.2.2.2.2.2.2.2.2.2.2.2.2.2.2.2.-.2.2.2.2.2.2.2.2.2.2.2.2.2.2.2.2.2.2.2.2.2.2.2.2.2.2.2.2.2.2.2.2.2.2.2.2.2.2.2.2.2.2.2.2.2.2.2.2.2.2.2.2	802	S804	804	195.969	303.117	206.598	571.828	588.123	916.646	1311.38	1286.78	988.82	1256.44	1488.99	1179.7	290.787	280.316	380.812	734.016	869.549	763.788	379.433	247.278	415.688	619.183	714.433	718.13	459.005	424.404	422.479	867.328	990.538	1186.61	612.161	450.593	458.277	928.167	656.974	556.147	309.851	606.034	373.347	991.677	775.243	840.483	368.122	544.607	363.577	850.482	1123.08	1051.22	1939.05	2315.19	1560.6	1233.73	2203.65	1658.94	2233.74	2036.82	1353.36	1418.44	1476.61	931.239	S
J9VEN4_CRYNH	Two-component system sensor protein, org=Cryptococcus neoformans var. grubii serotype A (strain H99 / ATCC 208821 / CBS 10515 / FGSC 9487)	CNAG_00363	SESFGPVNPFPVLAAVPTAK	_S[Phospho (STY)]ESFGPVNPFPVLAAVPTAK_	1.1.1.1.1.1.1.-.1.1.1.1.1.1.1.1.1.1.-.1.-.1.1.1.1.1.1.1.1.1.1.1.1.1.1.1.1.1.1.1.1.1.1.1.1.1.1.1.1.1.1.1.1.1.1.1.1.1.1.1.1.1.1.1.1.1.1.1.1.1.1	802	S802	802	177.874	284.755	199.308	579.792	592.622	907.332	1286.89	1298.64	917.286	1279.08	1465.63	1169.86	269.197	252.139	377.084	767.258	879.253	755.653	373.222	269.875	423.593	629.405	706.752	735.794	453.047	423.674	441.058	876.413	985.437	1198.96	589.936	435.826	429.58	917.72	664.892	549.276	259.003	714.449	415.68	958.667	801.117	785.898	409.228	536.75	359.853	879.257	1099.27	1015.87	2057.99	2253.42	1616.49	1230.74	2177.55	1610.57	2179.39	1942.9	1332.37	1430.05	1443.19	909.403	S
J9VEN4_CRYNH	Two-component system sensor protein, org=Cryptococcus neoformans var. grubii serotype A (strain H99 / ATCC 208821 / CBS 10515 / FGSC 9487)	CNAG_00363	SLTPISPRPNSNPR	_[Acetyl (Protein N-term)]SLTPISPRPNS[Phospho (STY)]NPR_	1.1.1.1.1.1.1.1.1.1.1.1.1.1.1.1.1.1.-.1.1.1.1.1.1.1.1.1.1.1.1.1.1.1.1.1.1.1.1.1.1.1.1.1.1.1.1.1.1.1.1.1.1.1.1.1.1.1.1.1.1.1.1.1.1.1.1.1.1.1.1	2	S12	12	612.738	355.88	728.107	1590.33	1532.19	1283.78	13.9636	93.6962	19.7022	939.051	941.621	930.566	113.223	19.1852	4.92368	271.585	232.714	209.231	89.7106	71.1983	46.277	1043.89	1097.95	1056.25	419.683	679.592	596.22	1701.82	1441.78	2067.97	649.103	609.054	420.972	1740.08	2178.12	2476.97	2304.09	1953.25	2411.02	6208.47	8008.31	7242.94	1434.82	2223.49	1227.63	3767.77	4641.76	3518.49	18.4025	11.8631	34.5933	2358.08	2381.93	1985.51	7.19817	10.0025	30.0426	1222.59	885.751	1262.88	S
J9VEN4_CRYNH	Two-component system sensor protein, org=Cryptococcus neoformans var. grubii serotype A (strain H99 / ATCC 208821 / CBS 10515 / FGSC 9487)	CNAG_00363	SLTPISPRPNSNPR	_[Acetyl (Protein N-term)]SLTPIS[Phospho (STY)]PRPNSNPR_	-.-.1.1.-.1.-.1.1.1.1.-.1.1.1.1.1.1.-.1.1.1.-.1.1.1.1.-.1.1.1.1.1.1.1.1.1.-.1.1.1.1.-.1.-.-.-.-.1.1.-.1.1.-.-.-.-.-.-.-.-.-.-.-.-.-.-.-.1.1.1	2	S7	7	2837.56	2811.37	2879.06	3547.98	3268.62	3485.45	1170.35	970.785	991.455	3733.41	3417.3	3727.41	3164.03	2546.33	2587.88	5819	5130.31	4710.11	956.069	2846.05	2304.58	3106.14	3401.06	3730.23	2347.91	2560.11	2607.08	4102.51	3510.41	4397.3	2225.41	1970.64	2054.3	3168.45	3707.16	4057.81	10767.7	6406.99	6455.07	11007.8	13391.7	16169.7	5113.15	8059.74	4727.55	9171.31	12533.4	10134.8	3065.53	1997.52	1201.55	6754.36	7546.66	5760.94	1371.17	1347.69	1583.55	3142.72	2443.21	3963.04	S
J9VEN4_CRYNH	Two-component system sensor protein, org=Cryptococcus neoformans var. grubii serotype A (strain H99 / ATCC 208821 / CBS 10515 / FGSC 9487)	CNAG_00363	SNFVVPESSPR	_SNFVVPESS[Phospho (STY)]PR_	1.1.1.1.1.1.1.1.1.1.1.1.1.1.1.1.1.1.-.1.1.1.1.1.1.1.1.1.1.1.1.1.1.1.1.1.1.1.1.1.1.1.1.1.1.1.1.1.1.1.1.1.1.1.1.1.1.1.1.1.1.1.1.1.1.1.1.1.1.1.1	503	S511	511	3148.62	2349.99	3120	3799.29	2895.8	3372.2	967.984	908.962	646.451	2441.17	1841.5	2010.2	2262.82	1978.21	2602.63	4999.52	4280.12	4107.41	3143.39	2850.16	2683.99	2495.14	3863.75	3098.14	3084.77	3136.83	2448.39	2794.96	3739.32	3249.83	3713.83	3289.33	4376.8	3675.31	4280.89	3574.81	7250.89	7551.42	7710.82	8426.96	8824.51	10552.5	8475	10575.7	8191.37	8643.63	11496.4	13110.7	6403.51	6931.37	8742.62	7828.36	8831.15	5724.68	8790.44	8618.96	7631.76	4226.22	6688.01	5065.3	S
J9VEN4_CRYNH	Two-component system sensor protein, org=Cryptococcus neoformans var. grubii serotype A (strain H99 / ATCC 208821 / CBS 10515 / FGSC 9487)	CNAG_00363	SNFVVPESSPR	_SNFVVPES[Phospho (STY)]SPR_	2.2.2.2.2.2.2.2.2.2.2.2.2.2.2.2.2.2.-.2.2.2.2.2.2.2.2.2.2.2.2.2.2.2.2.2.2.2.2.2.2.2.2.2.2.2.2.2.2.2.2.2.2.2.2.2.2.2.2.2.2.2.2.2.2.2.2.2.2.2.2	503	S510	510	3175.36	2714.77	3071.11	3799.29	2812.47	2801.06	1033.86	920.685	646.426	2441.17	2048.91	2010.18	2039.48	1978.19	2602.63	4999.53	4280.12	4088.54	3143.36	2850.12	2668.17	2269.1	3767.12	2445.79	3084.76	3121.27	2276.5	2804.02	3519.53	3636.42	3780.77	3344.87	4363.81	3675.31	4280.89	3574.81	7250.89	6962.75	7710.81	8132.35	8824.49	10593.7	8000.42	10575.7	8618.68	8520.49	11496.4	13110.7	6553.03	4265.5	8742.62	7828.36	8831.15	5823.99	8790.46	8618.97	7631.75	4226.22	6602.32	5065.3	S
J9VEN4_CRYNH	Two-component system sensor protein, org=Cryptococcus neoformans var. grubii serotype A (strain H99 / ATCC 208821 / CBS 10515 / FGSC 9487)	CNAG_00363	TIPVEMTVVDTGK	_T[Phospho (STY)]IPVEMTVVDTGK_	1.1.1.1.1.1.1.1.1.1.1.1.1.1.1.1.-.-.-.1.1.1.1.1.1.1.1.-.1.1.1.-.1.1.1.1.-.-.-.-.1.1.-.-.-.-.-.-.-.-.-.-.-.-.-.-.-.-.-.-.-.-.-.-.-.-.1.-.1.1.1	1115	T1115	1115	13.3825	9.04155	212.097	236.204	272.454	194.267	2.65188	1.32507	318.493	214.298	193.468	185.302	165.104	127.736	235.241	205.736	235.204	278.994	9.14215	7.21267	13.1337	359.196	217.14	137.24	1.80653	6.75381	8.96192	0.953771	199.059	1.54591	153.473	100.768	143.882	1.94357	4.2418	158.395	2.54187	1.87069	5.34706	2.4814	19.1103	3.35309	7.03704	2.6492	5.41843	3.43241	106.511	2.05337	10.291	17.6495	2.56303	16.9485	9.39384	6.59082	3.62113	5.57691	16.1651	5.46347	3.25634	11.5624	T
J9VEN4_CRYNH	Two-component system sensor protein, org=Cryptococcus neoformans var. grubii serotype A (strain H99 / ATCC 208821 / CBS 10515 / FGSC 9487)	CNAG_00363	YSSISPNHK	_YSSIS[Phospho (STY)]PNHK_	1.1.-.-.1.1.1.1.1.1.1.1.1.1.1.1.1.1.-.-.1.1.-.-.1.1.1.1.1.1.-.1.-.1.1.-.-.1.-.1.-.1.-.-.-.-.-.-.-.-.-.-.-.-.-.-.-.-.-.-.-.-.-.-.-.-.1.1.1.-.1	237	S241	241	911.77	807.269	1518.99	648.017	766.222	773.715	1168.3	2048.41	2388.38	963.069	1060.31	1013.64	844.445	1192.48	710.28	993.371	467.287	932.195	937.366	1330.68	1292.15	940.435	1078.09	789.854	710.757	763.554	854.309	628.012	726.316	370.412	1291.76	1045.08	1124.84	737.628	916.359	601.146	1154.68	2269.78	1009.8	974.74	572.063	1379.92	2281.69	1785.67	2178.36	2032.18	1281.52	2040.53	9543.04	8069.59	10205	3106.04	3678.06	3456.56	12909.5	11377.5	15384	2669.42	2267.71	2459.31	S
J9VEN4_CRYNH	Two-component system sensor protein, org=Cryptococcus neoformans var. grubii serotype A (strain H99 / ATCC 208821 / CBS 10515 / FGSC 9487)	CNAG_00363	YSSISPNHK	_YSS[Phospho (STY)]ISPNHK_	1.1.1.1.1.1.1.1.1.1.1.1.1.1.1.1.1.1.-.1.1.1.1.1.1.1.1.1.1.1.1.1.1.1.1.1.1.1.1.1.1.1.1.1.1.1.1.1.1.1.1.1.1.1.1.1.1.1.1.1.1.1.1.1.1.1.1.1.1.1.1	237	S239	239	874.897	869.987	1553.17	673.747	778.989	833.418	1152.53	2128.95	2595.43	881.622	1072	1011.49	676.216	1272.46	617.083	1035.48	601.323	916.628	868.561	1380.97	1394.16	1147.33	1130.57	833.276	797.736	749.489	910.549	626.497	815.222	370.223	1227.5	1097.97	1267.3	768.459	908.564	646.514	2156.41	2301.79	904.391	1050.45	603.992	1537.26	2498.78	1748.44	2079.07	2164.43	1379.76	2255.33	10600.4	8550.43	10170.4	3324.6	3759.3	3634.16	13720.5	11012.8	15637.3	3042.22	2344.46	2507.26	S
J9VEN4_CRYNH	Two-component system sensor protein, org=Cryptococcus neoformans var. grubii serotype A (strain H99 / ATCC 208821 / CBS 10515 / FGSC 9487)	CNAG_00363	YSSISPNHKYSMPTVPHNR	_YSSISPNHKYSMPT[Phospho (STY)]VPHNR_	1.1.1.1.1.1.1.1.1.1.1.1.1.1.1.1.1.1.-.1.1.1.1.1.1.1.1.1.1.1.1.1.1.1.1.1.1.1.1.1.1.1.-.1.1.1.1.1.1.1.1.1.1.1.1.1.1.1.1.1.1.1.1.1.1.1.1.1.1.1.1	237	T250	250	313.85	383.347	351.409	1.02741	0.85664	2.61373	1002.82	850.772	1062.79	405.46	431.488	550.343	518.684	396.512	185.99	222.82	206.613	196.938	764.703	495.125	557.809	162.489	232.96	200.238	244.492	248.349	223.905	146.909	177.115	130.826	10.649	12.9787	1.85553	7.63435	1.32375	0.791759	21.6333	13.2819	311.51	6.55162	12.5227	7.8206	11.5106	2.20446	4.284	2.37658	13.8651	11.3288	2.23261	8.80894	5.76348	1.57648	4.267	201.255	8.54375	5.10054	2.58491	3.42264	3.29856	7.26932	T
J9VEN4_CRYNH	Two-component system sensor protein, org=Cryptococcus neoformans var. grubii serotype A (strain H99 / ATCC 208821 / CBS 10515 / FGSC 9487)	CNAG_00363	YSSISPNHKYSMPTVPHNR	_YSSISPNHKY[Phospho (STY)]SMPTVPHNR_	1.2.2.1.2.2.-.1.-.2.2.2.1.-.-.2.-.2.-.-.-.2.2.2.-.2.1.2.2.2.2.2.2.2.2.2.2.2.2.2.2.2.2.2.2.2.2.2.1.2.2.2.2.2.1.-.-.2.2.2.-.-.-.2.2.2.2.2.2.2.2	237	Y246	246	402.464	180.414	373.354	1.90673	0.823896	7.68694	1343.12	1098.36	1912.61	634.289	652.63	714.009	715.827	489.698	358.13	265.354	180.904	184.712	1062.91	778.839	346.564	205.555	328.338	352.523	287.47	465.846	375.543	175.846	174.602	154.681	4.449	13.8027	3.31805	111.835	182.839	209.299	21.7778	13.2	5.77856	1.89508	3.21945	5.8282	16.6619	10.017	2.30863	3.42997	2.7156	1.55871	10.0681	3.14767	8.00071	17.5335	2.73739	2.02155	2.86776	23.9938	2.75329	8.62996	6.56993	2.08311	Y
J9VEN4_CRYNH	Two-component system sensor protein, org=Cryptococcus neoformans var. grubii serotype A (strain H99 / ATCC 208821 / CBS 10515 / FGSC 9487)	CNAG_00363	YSSISPNHKYSMPTVPHNR	_YSSIS[Phospho (STY)]PNHKYSMPTVPHNR_	2.2.2.2.2.2.2.-.2.2.2.2.2.2.2.2.2.2.-.2.-.2.2.2.2.2.2.2.2.2.2.2.2.2.2.2.2.2.2.2.2.2.2.2.2.2.2.2.2.2.2.2.2.2.2.1.2.2.2.2.2.1.2.2.2.2.2.2.2.2.2	237	S241	241	298.307	141.198	238.103	172.15	79.1846	243.777	985.784	1056.72	1279.96	480.987	509.782	555.648	454.604	279.626	219.74	192.586	182.335	144.037	736.737	617.215	255.499	276.757	288.986	234.957	1.95551	2.09234	9.59541	131.03	149.147	107.187	0.837549	1.62448	0.906168	111.83	158.035	229.296	3.53896	1.84775	4.22909	1.62532	4.52483	2.80095	16.9641	12.0388	11.122	7.53665	1.35695	3.24118	2.90391	17.6711	30.4903	6.36448	11.6069	3.43785	6.90445	2.75468	3.19163	4.74676	1.28937	5.09852	S
J9VEN6_CRYNH	Urease accessory protein UreG, org=Cryptococcus neoformans var. grubii serotype A (strain H99 / ATCC 208821 / CBS 10515 / FGSC 9487)	CNAG_00678	AVPAQPSSPPPVCQFSDR	_AVPAQPSS[Phospho (STY)]PPPVC[Carbamidomethyl (C)]QFSDR_	2.2.2.2.2.2.2.2.2.2.2.2.2.2.2.2.2.2.-.2.2.2.2.2.2.2.2.2.2.2.2.2.2.2.2.2.2.2.2.2.2.2.2.2.2.2.2.2.2.2.2.2.2.2.2.2.2.2.2.2.2.2.2.2.2.2.2.2.2.2.2	2	S9	9	68553.6	76791	73656	59858.7	58569.2	59284.5	50323.9	35868.7	47183.9	49393.6	54876.5	49782.7	46652.3	49364.7	49443.4	51005.9	49650.8	44358.5	51212.9	63109.8	45282.7	55335.9	42553.4	51578.1	48158.1	53756.3	47756.2	44117.8	47261.5	48645.2	54728.7	53528.1	52687.8	61092	68979.6	67184.2	279069	169426	199419	187310	212736	163911	125877	199578	123109	107759	123057	100322	51904.6	64424.3	38870.7	90973	86455.7	80098.8	70897.9	47184.2	33475	40848	41801.6	47367	S
J9VEN6_CRYNH	Urease accessory protein UreG, org=Cryptococcus neoformans var. grubii serotype A (strain H99 / ATCC 208821 / CBS 10515 / FGSC 9487)	CNAG_00678	AVPAQPSSPPPVCQFSDR	_AVPAQPSS[Phospho (STY)]PPPVC[Carbamidomethyl (C)]QFSDR_	2.2.2.2.2.2.2.2.2.2.2.2.2.2.2.2.2.2.-.2.2.2.2.2.2.2.2.2.2.2.2.2.2.2.2.2.2.2.2.2.2.2.2.2.2.2.2.2.2.2.2.2.2.2.2.2.2.2.2.2.2.2.2.2.2.2.2.2.2.2.2	2	C14	14	68553.6	76791	73656	59858.7	58569.2	59284.5	50323.9	35868.7	47183.9	49393.6	54876.5	49782.7	46652.3	49364.7	49443.4	51005.9	49650.8	44358.5	51212.9	63109.8	45282.7	55335.9	42553.4	51578.1	48158.1	53756.3	47756.2	44117.8	47261.5	48645.2	54728.7	53528.1	52687.8	61092	68979.6	67184.2	279069	169426	199419	187310	212736	163911	125877	199578	123109	107759	123057	100322	51904.6	64424.3	38870.7	90973	86455.7	80098.8	70897.9	47184.2	33475	40848	41801.6	47367	C
J9VEN6_CRYNH	Urease accessory protein UreG, org=Cryptococcus neoformans var. grubii serotype A (strain H99 / ATCC 208821 / CBS 10515 / FGSC 9487)	CNAG_00678	AVPAQPSSPPPVCQFSDR	_AVPAQPS[Phospho (STY)]SPPPVC[Carbamidomethyl (C)]QFSDR_	1.1.1.1.1.1.1.1.1.1.1.1.1.1.1.1.1.1.-.1.1.1.1.1.1.1.1.1.1.1.1.1.1.1.1.1.1.1.1.1.1.1.1.1.1.1.1.1.1.1.1.1.1.1.1.1.1.1.1.1.1.1.1.1.1.1.1.1.1.1.1	2	S8	8	18165	21482.5	18796.3	13712.8	15977	13388.7	11447	7883.08	9699.89	11481.6	11701.4	12153.4	11248.9	11988	11671	11495.7	11971.5	11391.5	13240.8	16032.7	13599.3	12963.2	11219.4	14084.6	11367.2	13415.6	12192.5	11167.7	11739.2	11591.4	13471.7	13465.4	12683.2	15568.3	17823.5	17328	73201.9	45718.9	53120.2	51917.1	54332.8	41198.4	30085.3	51346.6	34152.5	24036.9	30449.4	27109.5	13873.4	17198.6	11989	23313	21985.8	20320.2	20703.6	14023	10638.9	10388.1	11383.3	12105.6	S
J9VEN6_CRYNH	Urease accessory protein UreG, org=Cryptococcus neoformans var. grubii serotype A (strain H99 / ATCC 208821 / CBS 10515 / FGSC 9487)	CNAG_00678	AVPAQPSSPPPVCQFSDR	_AVPAQPS[Phospho (STY)]SPPPVC[Carbamidomethyl (C)]QFSDR_	1.1.1.1.1.1.1.1.1.1.1.1.1.1.1.1.1.1.-.1.1.1.1.1.1.1.1.1.1.1.1.1.1.1.1.1.1.1.1.1.1.1.1.1.1.1.1.1.1.1.1.1.1.1.1.1.1.1.1.1.1.1.1.1.1.1.1.1.1.1.1	2	C14	14	18165	21482.5	18796.3	13712.8	15977	13388.7	11447	7883.08	9699.89	11481.6	11701.4	12153.4	11248.9	11988	11671	11495.7	11971.5	11391.5	13240.8	16032.7	13599.3	12963.2	11219.4	14084.6	11367.2	13415.6	12192.5	11167.7	11739.2	11591.4	13471.7	13465.4	12683.2	15568.3	17823.5	17328	73201.9	45718.9	53120.2	51917.1	54332.8	41198.4	30085.3	51346.6	34152.5	24036.9	30449.4	27109.5	13873.4	17198.6	11989	23313	21985.8	20320.2	20703.6	14023	10638.9	10388.1	11383.3	12105.6	C
J9VEN6_CRYNH	Urease accessory protein UreG, org=Cryptococcus neoformans var. grubii serotype A (strain H99 / ATCC 208821 / CBS 10515 / FGSC 9487)	CNAG_00678	AVPAQPSSPPPVCQFSDR	_AVPAQPS[Phospho (STY)]S[Phospho (STY)]PPPVC[Carbamidomethyl (C)]QFSDR_	1.1.1.1.1.1.-.1.-.1.1.1.1.1.1.1.1.1.-.1.-.1.-.1.1.1.1.1.1.1.1.1.1.1.1.1.1.1.1.1.1.1.1.1.1.1.1.1.1.1.1.1.1.1.1.-.1.1.1.1.1.-.-.-.1.1.1.1.1.1.1	2	S8	8	308.453	387.432	482.123	221.298	350.922	183.113	11.798	198.872	13.4728	226.391	213.478	270.684	155.221	265.326	320.613	253.503	312.675	351.16	413.51	359.225	293.399	282.973	233.745	259.394	203.955	238.758	152.705	223.563	155.918	124.003	154.485	219.004	326.206	277.042	325.768	284.756	1606.91	679.493	762.265	1433.65	1775.05	796.848	401.907	747.355	426.994	386.538	684.769	839.969	227.6	235.363	120.485	409.011	433.284	671.857	364.806	25.6639	2.0662	215.742	205.549	274.211	S
J9VEN6_CRYNH	Urease accessory protein UreG, org=Cryptococcus neoformans var. grubii serotype A (strain H99 / ATCC 208821 / CBS 10515 / FGSC 9487)	CNAG_00678	AVPAQPSSPPPVCQFSDR	_AVPAQPS[Phospho (STY)]S[Phospho (STY)]PPPVC[Carbamidomethyl (C)]QFSDR_	1.1.1.1.1.1.-.1.-.1.1.1.1.1.1.1.1.1.-.1.-.1.-.1.1.1.1.1.1.1.1.1.1.1.1.1.1.1.1.1.1.1.1.1.1.1.1.1.1.1.1.1.1.1.1.-.1.1.1.1.1.-.-.-.1.1.1.1.1.1.1	2	S9	9	308.453	387.432	482.123	221.298	350.922	183.113	11.798	198.872	13.4728	226.391	213.478	270.684	155.221	265.326	320.613	253.503	312.675	351.16	413.51	359.225	293.399	282.973	233.745	259.394	203.955	238.758	152.705	223.563	155.918	124.003	154.485	219.004	326.206	277.042	325.768	284.756	1606.91	679.493	762.265	1433.65	1775.05	796.848	401.907	747.355	426.994	386.538	684.769	839.969	227.6	235.363	120.485	409.011	433.284	671.857	364.806	25.6639	2.0662	215.742	205.549	274.211	S
J9VEN6_CRYNH	Urease accessory protein UreG, org=Cryptococcus neoformans var. grubii serotype A (strain H99 / ATCC 208821 / CBS 10515 / FGSC 9487)	CNAG_00678	AVPAQPSSPPPVCQFSDR	_AVPAQPS[Phospho (STY)]S[Phospho (STY)]PPPVC[Carbamidomethyl (C)]QFSDR_	1.1.1.1.1.1.-.1.-.1.1.1.1.1.1.1.1.1.-.1.-.1.-.1.1.1.1.1.1.1.1.1.1.1.1.1.1.1.1.1.1.1.1.1.1.1.1.1.1.1.1.1.1.1.1.-.1.1.1.1.1.-.-.-.1.1.1.1.1.1.1	2	C14	14	308.453	387.432	482.123	221.298	350.922	183.113	11.798	198.872	13.4728	226.391	213.478	270.684	155.221	265.326	320.613	253.503	312.675	351.16	413.51	359.225	293.399	282.973	233.745	259.394	203.955	238.758	152.705	223.563	155.918	124.003	154.485	219.004	326.206	277.042	325.768	284.756	1606.91	679.493	762.265	1433.65	1775.05	796.848	401.907	747.355	426.994	386.538	684.769	839.969	227.6	235.363	120.485	409.011	433.284	671.857	364.806	25.6639	2.0662	215.742	205.549	274.211	C
J9VEN6_CRYNH	Urease accessory protein UreG, org=Cryptococcus neoformans var. grubii serotype A (strain H99 / ATCC 208821 / CBS 10515 / FGSC 9487)	CNAG_00678	AVPAQPSSPPPVCQFSDR	_[Acetyl (Protein N-term)]AVPAQPSS[Phospho (STY)]PPPVC[Carbamidomethyl (C)]QFSDR_	1.1.1.1.1.1.1.1.1.1.1.1.1.1.1.1.1.1.-.1.1.1.1.1.1.1.1.1.1.1.1.1.1.1.1.1.1.1.1.1.1.1.1.-.1.-.-.1.-.-.-.1.1.-.-.-.-.-.-.1.-.-.-.-.-.-.1.1.1.1.1	2	S9	9	73448.6	107842	118380	68605	82202.3	68705.4	69267.1	54644.4	72113.1	83523.3	67215.1	72695.1	70508.6	69531.1	89596.6	61683	71870.9	68241.5	71188	111448	79625.2	82058.3	56717.6	85664	66748.8	83431.9	79628.5	74574.3	76558.7	81150.7	77114.7	69519	78621.3	83342.5	110984	85586.4	463188	207105	314086	317012	322137	233402	106307	252557	148329	102047	143664	153433	49242.8	93531.2	58295.2	113524	112350	148581	99912.3	77134.2	58846.3	62300.6	63188.8	80636.5	S
J9VEN6_CRYNH	Urease accessory protein UreG, org=Cryptococcus neoformans var. grubii serotype A (strain H99 / ATCC 208821 / CBS 10515 / FGSC 9487)	CNAG_00678	AVPAQPSSPPPVCQFSDR	_[Acetyl (Protein N-term)]AVPAQPSS[Phospho (STY)]PPPVC[Carbamidomethyl (C)]QFSDR_	1.1.1.1.1.1.1.1.1.1.1.1.1.1.1.1.1.1.-.1.1.1.1.1.1.1.1.1.1.1.1.1.1.1.1.1.1.1.1.1.1.1.1.-.1.-.-.1.-.-.-.1.1.-.-.-.-.-.-.1.-.-.-.-.-.-.1.1.1.1.1	2	C14	14	73448.6	107842	118380	68605	82202.3	68705.4	69267.1	54644.4	72113.1	83523.3	67215.1	72695.1	70508.6	69531.1	89596.6	61683	71870.9	68241.5	71188	111448	79625.2	82058.3	56717.6	85664	66748.8	83431.9	79628.5	74574.3	76558.7	81150.7	77114.7	69519	78621.3	83342.5	110984	85586.4	463188	207105	314086	317012	322137	233402	106307	252557	148329	102047	143664	153433	49242.8	93531.2	58295.2	113524	112350	148581	99912.3	77134.2	58846.3	62300.6	63188.8	80636.5	C
J9VEN7_CRYNH	Vacuolar-sorting protein 53 long isoform, org=Cryptococcus neoformans var. grubii serotype A (strain H99 / ATCC 208821 / CBS 10515 / FGSC 9487)	CNAG_00368	AVISPVGSSASLFSPTSGVAGLPGLR	_AVISPVGSSASLFS[Phospho (STY)]PTSGVAGLPGLR_	1.1.1.1.1.1.1.-.1.1.1.1.1.1.1.1.1.1.-.1.1.1.1.1.1.1.1.1.1.1.1.1.1.1.1.1.1.1.1.1.1.1.1.1.1.1.1.1.1.1.1.1.1.1.1.1.-.1.1.1.1.1.1.1.1.1.1.1.1.1.1	739	S752	752	304.465	804.507	1193.69	224.726	301.055	1295.47	323.651	191.257	193.73	194.488	587.408	350.321	530.21	1870.53	1431.27	981.334	872.063	663.774	1149.21	1766.81	1694.25	1793.42	1261.21	1297.85	2168.68	3140.88	1380.99	1579.72	1999.31	1907.91	4025.17	2726.95	3258.03	2964.33	2811.58	2429.55	9448.61	8401.64	7680.56	6417.05	7722.39	6593.43	3881.67	5688.21	6460.82	4069.12	5494.27	4494.05	734.69	1188.47	910.138	1871.79	2738.73	2896.41	2070.45	1789.64	1743.44	1377.72	1412.96	1413.86	S
J9VEN7_CRYNH	Vacuolar-sorting protein 53 long isoform, org=Cryptococcus neoformans var. grubii serotype A (strain H99 / ATCC 208821 / CBS 10515 / FGSC 9487)	CNAG_00368	AVISPVGSSASLFSPTSGVAGLPGLR	_AVISPVGSSAS[Phospho (STY)]LFSPTSGVAGLPGLR_	1.1.1.1.1.1.1.1.1.1.1.1.1.1.1.1.1.1.-.1.1.1.1.1.1.1.1.1.1.1.1.1.1.1.1.1.1.1.1.1.1.1.1.1.1.1.1.1.1.1.1.1.1.1.1.1.1.1.1.1.1.1.1.1.1.1.1.1.1.1.1	739	S749	749	345.786	859.365	1193.68	244.256	301.049	1295.47	323.635	72.368	193.654	199.941	634.901	354.46	530.218	1870.54	1431.28	1069.01	895.735	642.931	1149.23	1766.81	1810.25	1793.42	1261.22	1306.88	2039.4	3140.88	1380.99	1579.72	1879.05	1694.18	4025.17	2726.95	3070.27	2964.33	2864.26	2429.55	9448.65	8401.64	7680.59	6417.05	7964.61	6593.43	3881.67	5961.41	6460.82	4069.11	5494.27	4494.05	584.445	1188.38	592.665	1871.78	2738.73	3169.01	2070.43	1789.66	1743.44	1377.71	1445.95	1452.13	S
J9VEN7_CRYNH	Vacuolar-sorting protein 53 long isoform, org=Cryptococcus neoformans var. grubii serotype A (strain H99 / ATCC 208821 / CBS 10515 / FGSC 9487)	CNAG_00368	AVISPVGSSASLFSPTSGVAGLPGLR	_AVISPVGSS[Phospho (STY)]ASLFSPTSGVAGLPGLR_	1.1.1.1.1.1.1.1.1.1.1.1.1.1.1.1.1.1.-.1.-.1.1.1.1.1.1.1.1.1.1.1.1.1.1.1.1.1.1.1.1.1.1.1.1.1.1.1.1.1.1.1.1.1.1.1.1.1.1.1.1.1.1.1.1.1.1.1.1.1.1	739	S747	747	345.781	859.364	1193.69	244.248	301.059	1295.47	323.64	72.3538	193.63	199.946	634.901	354.46	530.211	1870.54	1431.27	1092.24	895.735	642.926	1149.24	1766.81	1810.25	1793.42	1261.22	1297.85	2039.4	3140.88	1380.99	1579.72	1879.05	1694.18	4025.17	2726.95	3070.27	2964.33	2864.26	2429.55	9448.64	8401.64	7680.59	6417.05	7964.61	6593.43	3881.68	5961.41	6460.82	4069.12	5494.27	4494.05	584.477	1188.43	510.566	1871.81	2738.72	3008.41	2070.41	1789.65	1743.46	1377.72	1445.95	1452.13	S
J9VEN7_CRYNH	Vacuolar-sorting protein 53 long isoform, org=Cryptococcus neoformans var. grubii serotype A (strain H99 / ATCC 208821 / CBS 10515 / FGSC 9487)	CNAG_00368	AVISPVGSSASLFSPTSGVAGLPGLR	_AVISPVGS[Phospho (STY)]SASLFSPTSGVAGLPGLR_	1.1.1.1.1.1.1.1.1.1.1.1.1.1.1.1.1.1.-.1.1.1.1.1.1.1.1.1.1.1.1.1.1.1.1.1.1.1.1.1.1.1.1.1.1.1.1.1.1.1.1.1.1.1.1.1.1.1.1.1.1.1.1.1.1.1.1.1.1.1.1	739	S746	746	345.781	859.364	1269.09	244.259	301.059	1295.47	323.658	72.3538	193.63	199.932	634.901	354.469	556.437	1870.53	1431.27	1092.24	895.733	642.939	1149.22	1766.81	1810.25	1793.42	1261.22	1306.88	2039.41	3140.88	1380.99	1579.72	1879.06	1694.18	4025.17	2726.95	3070.27	2964.33	2864.26	2429.55	9448.61	8401.64	7680.59	6417.05	7964.61	6593.43	3881.67	5961.41	6460.82	4069.12	5494.27	4494.05	584.477	1188.37	510.575	1871.8	2738.73	3169	2070.44	1789.63	1743.46	1377.72	1445.95	1452.13	S
J9VEN7_CRYNH	Vacuolar-sorting protein 53 long isoform, org=Cryptococcus neoformans var. grubii serotype A (strain H99 / ATCC 208821 / CBS 10515 / FGSC 9487)	CNAG_00368	AVISPVGSSASLFSPTSGVAGLPGLR	_AVIS[Phospho (STY)]PVGSSASLFSPTSGVAGLPGLR_	1.1.1.1.1.1.1.-.1.1.1.1.1.1.1.1.1.1.-.1.1.1.1.1.1.1.1.1.1.1.1.1.1.1.1.1.1.1.1.1.1.1.1.1.1.1.1.1.1.1.1.1.1.1.1.1.1.1.1.1.1.1.1.1.1.1.1.1.1.1.1	739	S742	742	302.767	669.434	1085.47	169.801	258.317	1022.96	331.412	331.822	173.687	156.501	503.23	286.157	447.318	1559.58	1175.01	894.908	798.844	506.075	955.117	1430.87	1594.99	1475.85	1116.05	1096.9	1798.68	2588.65	1237.46	1367.84	1708.12	1442.11	3406.17	2371.11	2708.2	2459.26	2297.87	1847.45	7165.56	6807.8	6384.81	5302.16	6225.5	5240.84	3099.22	4964.35	5250.55	3355.88	4788.3	3837.16	749.135	972.882	334.558	1556.88	2264.24	2624.17	1836.97	1466.18	1383.55	1186.93	1196.97	1214.97	S
J9VEN7_CRYNH	Vacuolar-sorting protein 53 long isoform, org=Cryptococcus neoformans var. grubii serotype A (strain H99 / ATCC 208821 / CBS 10515 / FGSC 9487)	CNAG_00368	AVISPVGSSASLFSPTSGVAGLPGLR	_AVIS[Phospho (STY)]PVGS[Phospho (STY)]SASLFSPTSGVAGLPGLR_	-.1.-.-.-.-.-.-.-.-.-.-.-.-.-.-.-.-.-.-.-.-.-.-.-.-.-.-.-.-.-.1.1.-.1.-.1.1.-.1.-.-.-.-.-.1.1.-.1.-.-.1.-.1.-.-.-.-.-.1.-.-.-.-.1.-.1.1.-.-.-	739	S742	742	1.50099	54.1438	6.8577	3.42564	6.0166	4.49603	12.7274	1.46538	16.1637	3.00818	6.85129	8.78878	6.27322	1.01175	3.56102	0.897323	1.03263	1.28121	16.8751	2.86915	2.82585	2.29	7.22451	5.54977	39.8559	34.7722	47.13	1.30396	21.9148	2.52909	62.2361	164.563	130.437	72.6501	3.13806	9.47705	6.70156	12.1956	8.24449	201.93	202.292	203.338	131.821	4.25236	7.31065	40.5022	84.8769	136.441	2.8699	3.12734	5.62335	7.29919	4.4939	65.4101	19.2239	5.18579	15.6328	13.0563	51.042	14.2049	S
J9VEN7_CRYNH	Vacuolar-sorting protein 53 long isoform, org=Cryptococcus neoformans var. grubii serotype A (strain H99 / ATCC 208821 / CBS 10515 / FGSC 9487)	CNAG_00368	AVISPVGSSASLFSPTSGVAGLPGLR	_AVIS[Phospho (STY)]PVGS[Phospho (STY)]SASLFSPTSGVAGLPGLR_	-.1.-.-.-.-.-.-.-.-.-.-.-.-.-.-.-.-.-.-.-.-.-.-.-.-.-.-.-.-.-.1.1.-.1.-.1.1.-.1.-.-.-.-.-.1.1.-.1.-.-.1.-.1.-.-.-.-.-.1.-.-.-.-.1.-.1.1.-.-.-	739	S746	746	1.50099	54.1438	6.8577	3.42564	6.0166	4.49603	12.7274	1.46538	16.1637	3.00818	6.85129	8.78878	6.27322	1.01175	3.56102	0.897323	1.03263	1.28121	16.8751	2.86915	2.82585	2.29	7.22451	5.54977	39.8559	34.7722	47.13	1.30396	21.9148	2.52909	62.2361	164.563	130.437	72.6501	3.13806	9.47705	6.70156	12.1956	8.24449	201.93	202.292	203.338	131.821	4.25236	7.31065	40.5022	84.8769	136.441	2.8699	3.12734	5.62335	7.29919	4.4939	65.4101	19.2239	5.18579	15.6328	13.0563	51.042	14.2049	S
J9VEN7_CRYNH	Vacuolar-sorting protein 53 long isoform, org=Cryptococcus neoformans var. grubii serotype A (strain H99 / ATCC 208821 / CBS 10515 / FGSC 9487)	CNAG_00368	DNITTTPH	_DNITTT[Phospho (STY)]PH_	-.-.-.1.-.1.-.-.-.1.-.-.1.-.-.1.1.1.-.-.-.1.-.1.-.1.1.1.1.1.1.1.1.1.1.1.1.-.-.1.1.1.1.1.-.1.1.1.1.1.1.1.1.1.-.-.1.1.1.1.1.-.-.1.1.1.1.-.1.1.1	795	T800	800	2.41799	1.62215	2.65939	333.334	223.975	188.038	2.11499	2.66239	14.5022	74.7595	8.59408	9.81399	88.8102	1.84421	1.31955	197.114	79.5954	248.724	79.8308	55.1269	35.9157	163.357	125.017	175.787	80.4978	86.2229	95.4383	104.176	225.368	75.9101	60.1129	12.5731	13.2794	153.483	107.708	93.3504	431.807	211.914	234.376	1303.56	1049.13	1115.4	252.53	361.244	333.767	832.511	1275.61	1594.36	10.4736	2.13491	169.612	276.085	471.946	376.988	334.241	13.3034	12.7783	139.035	261.806	260.964	T
J9VEN7_CRYNH	Vacuolar-sorting protein 53 long isoform, org=Cryptococcus neoformans var. grubii serotype A (strain H99 / ATCC 208821 / CBS 10515 / FGSC 9487)	CNAG_00368	DNITTTPH	_DNITT[Phospho (STY)]TPH_	-.-.-.1.1.1.-.-.-.1.1.1.1.-.-.1.1.1.-.-.-.1.1.-.-.1.1.1.1.1.1.-.1.1.1.1.1.-.-.1.1.1.-.1.1.1.1.1.1.-.1.1.1.1.-.-.-.1.1.1.-.-.-.1.1.1.1.-.1.1.1	795	T799	799	1.78747	13.4813	5.6846	487.092	377.739	319.739	15.5726	4.18617	4.30637	264.405	233.322	263.434	226.874	11.0471	1.52238	398.97	213.595	254.528	385.833	264.468	237.564	196.866	245.566	273.251	283.298	260.009	223.859	235.66	301.162	272.429	218.841	1.41118	0.850528	257.264	274.983	272.43	431.534	313.116	361.999	1321.7	952.235	1079.16	246.728	297.113	376.511	711.666	1333.06	1490.95	21.4484	10.1018	4.27983	314.233	566.362	322.843	33.8947	27.701	25.2443	281.939	223.68	283.323	T
J9VEN7_CRYNH	Vacuolar-sorting protein 53 long isoform, org=Cryptococcus neoformans var. grubii serotype A (strain H99 / ATCC 208821 / CBS 10515 / FGSC 9487)	CNAG_00368	SETPKAFGEFR	_SET[Phospho (STY)]PKAFGEFR_	1.1.1.1.1.1.-.-.-.-.1.1.-.-.-.-.1.1.-.-.-.1.1.1.-.-.1.1.1.1.1.1.1.1.1.1.1.1.1.1.1.1.-.-.-.-.-.-.-.-.-.-.1.-.-.-.-.-.-.-.-.-.-.1.1.1.1.1.1.1.1	775	T777	777	131.792	126.169	229.709	383.906	264.532	294.385	4.05269	18.8603	3.65708	133.478	133.023	171.156	4.16959	1.36521	4.16538	81.4573	79.6553	134.767	9.36499	1.22528	151.461	339.097	200.532	279.851	169.083	136.822	139.913	376.552	336.402	323.623	209.237	106.599	99.0534	271.331	313.934	384.758	4.70818	5.52703	6.85537	2.73382	1.47694	3.0477	8.33182	1.48687	21.8657	7.69262	14.2689	6.54126	3.29854	2.42964	4.63533	9.66428	3.19611	15.6749	13.2259	9.31646	18.1495	220.469	493.265	247.222	T
J9VEN9_CRYNH	CMGC/CLK protein kinase, org=Cryptococcus neoformans var. grubii serotype A (strain H99 / ATCC 208821 / CBS 10515 / FGSC 9487)	CNAG_00683	APSPFRIPPPLTFR	_APS[Phospho (STY)]PFRIPPPLTFR_	-.-.1.-.1.1.1.-.-.-.1.1.-.-.1.1.-.-.-.-.-.1.-.1.-.1.1.1.1.1.1.1.-.1.1.-.1.1.1.1.1.1.-.-.-.-.-.-.-.-.-.1.-.-.-.1.-.-.-.-.-.-.-.1.1.1.-.1.-.1.-	189	S191	191	1.38665	8.82821	34.1221	50.3655	23.5269	23.9128	112.179	11.8841	3.22077	50.581	58.9992	69.3691	4.82853	1.64297	50.2247	42.7925	1.43402	3.79132	135.086	62.473	104.118	88.318	28.1469	47.8569	29.1746	68.0359	43.3078	67.3319	44.0377	43.0708	76.1921	25.3149	36.8659	85.6815	56.7725	21.3179	28.1143	7.19051	10.1803	6.08067	4.57292	2.31388	1.55946	11.0716	12.3111	63.15	7.31307	2.31123	4.88314	42.8734	2.14199	10.8364	18.9739	6.32179	28.4801	3.69978	7.02765	184.623	378.905	303.233	S
J9VEN9_CRYNH	CMGC/CLK protein kinase, org=Cryptococcus neoformans var. grubii serotype A (strain H99 / ATCC 208821 / CBS 10515 / FGSC 9487)	CNAG_00683	EVIVIDDSASPMVQPVR	_EVIVIDDSAS[Phospho (STY)]PMVQPVR_	2.2.2.2.2.2.2.2.2.2.2.2.2.1.2.2.1.2.-.2.2.2.1.2.2.2.1.1.2.2.2.2.2.2.2.2.2.2.2.2.2.2.-.1.1.1.-.-.1.1.1.1.2.1.1.1.2.2.2.2.2.2.1.2.2.2.2.2.2.2.2	269	S278	278	20169.8	26483.1	20730.7	16281.1	24095.5	14740.7	40739.8	42888.7	59230.1	33800.1	17107.9	23886.6	23098	18584.8	20434.6	11135.7	13203.4	16872.5	13390.4	19012.6	21426.7	15587	16399.1	19279.2	14503.8	12309.1	13781.7	7768.79	6161.64	6719.59	6305.18	11134.8	8980.72	6052.6	5379.68	3924.92	26758.2	20980.2	16867.9	21269.3	19283.6	13259.5	12779.1	16307.7	23491.9	10216	13910.7	18650	50245.7	83742.9	56421.5	13043.2	15736.3	28722.4	90027.8	76758	70143	8583.55	14477.9	14736.9	S
J9VEN9_CRYNH	CMGC/CLK protein kinase, org=Cryptococcus neoformans var. grubii serotype A (strain H99 / ATCC 208821 / CBS 10515 / FGSC 9487)	CNAG_00683	EVIVIDDSASPMVQPVR	_EVIVIDDSAS[Phospho (STY)]PM[Oxidation (M)]VQPVR_	3.3.2.3.3.3.3.3.3.3.3.3.3.3.3.3.3.3.-.2.3.3.2.3.2.2.3.3.2.3.3.2.3.3.3.3.2.3.3.3.2.3.2.2.2.2.2.2.2.2.2.2.3.2.2.3.2.2.2.2.3.3.2.2.2.3.3.3.3.3.3	269	S278	278	8495.96	7237.91	5558.21	8065.7	4757.3	6595.49	9740.84	21354.4	16737.5	7950.04	7490.45	5877.55	7126.5	6697.27	5998.29	4323.53	4362.86	3224.12	7762.94	5554.78	5044.64	6599.31	5730.74	4472.22	4754.59	4329.36	6254.87	6402.48	5135.3	5091.56	7403.54	4034.1	6176.33	4029.74	5164.6	5185.54	21501.6	17441.2	17430	13037.2	20311.7	16730.9	13795.6	18924.3	12424.9	8117.52	12379.7	10924.7	28062.1	48010.5	34139.6	13953.5	10631.8	12646.3	38720.4	34372.5	34826.2	9616.12	8533.27	7987.06	S
J9VEN9_CRYNH	CMGC/CLK protein kinase, org=Cryptococcus neoformans var. grubii serotype A (strain H99 / ATCC 208821 / CBS 10515 / FGSC 9487)	CNAG_00683	EVIVIDDSASPMVQPVR	_EVIVIDDSAS[Phospho (STY)]PM[Oxidation (M)]VQPVR_	3.3.2.3.3.3.3.3.3.3.3.3.3.3.3.3.3.3.-.2.3.3.2.3.2.2.3.3.2.3.3.2.3.3.3.3.2.3.3.3.2.3.2.2.2.2.2.2.2.2.2.2.3.2.2.3.2.2.2.2.3.3.2.2.2.3.3.3.3.3.3	269	M280	280	8495.96	7237.91	5558.21	8065.7	4757.3	6595.49	9740.84	21354.4	16737.5	7950.04	7490.45	5877.55	7126.5	6697.27	5998.29	4323.53	4362.86	3224.12	7762.94	5554.78	5044.64	6599.31	5730.74	4472.22	4754.59	4329.36	6254.87	6402.48	5135.3	5091.56	7403.54	4034.1	6176.33	4029.74	5164.6	5185.54	21501.6	17441.2	17430	13037.2	20311.7	16730.9	13795.6	18924.3	12424.9	8117.52	12379.7	10924.7	28062.1	48010.5	34139.6	13953.5	10631.8	12646.3	38720.4	34372.5	34826.2	9616.12	8533.27	7987.06	M
J9VEN9_CRYNH	CMGC/CLK protein kinase, org=Cryptococcus neoformans var. grubii serotype A (strain H99 / ATCC 208821 / CBS 10515 / FGSC 9487)	CNAG_00683	EVIVIDDSASPMVQPVR	_EVIVIDDS[Phospho (STY)]ASPMVQPVR_	1.1.1.1.-.1.1.1.1.1.1.1.1.1.1.-.1.1.-.1.1.1.-.1.-.1.1.1.1.1.1.1.1.1.1.1.1.1.1.1.1.1.-.1.1.1.1.1.1.1.-.1.-.1.1.1.1.1.1.1.1.1.1.1.1.1.1.1.1.1.1	269	S276	276	16805.7	22352.4	17417.1	13565.2	20312	12184.7	35990.7	36455.3	50757.9	29496.5	14390.6	20387.8	18877.7	15537.9	16863.6	9304.5	10870.6	13856.2	10776	15511	18042	12961.4	13907.8	16287.2	12059.4	10139.3	11375.5	6439.68	5161.09	5504.79	5128.72	9363.22	7391.88	5088.54	4258.32	3147.91	22368.8	17682.8	14021.2	17603.3	15906.6	10723.7	10633.1	13879.8	19374	8258.9	11137.4	15475.1	42215	69222.9	46923.5	10910.4	12997.9	22454.4	75521.1	60501.8	57204.4	6965.78	11969.5	12121.1	S
J9VEN9_CRYNH	CMGC/CLK protein kinase, org=Cryptococcus neoformans var. grubii serotype A (strain H99 / ATCC 208821 / CBS 10515 / FGSC 9487)	CNAG_00683	EVIVIDDSASPMVQPVR	_EVIVIDDS[Phospho (STY)]ASPM[Oxidation (M)]VQPVR_	2.2.2.2.2.2.2.2.2.2.2.2.2.2.2.2.2.2.-.2.2.2.2.2.2.2.2.2.2.2.2.2.2.2.2.2.2.2.2.2.2.2.2.2.2.2.2.2.2.2.2.2.2.2.2.2.2.2.2.2.2.2.2.2.2.2.2.2.2.2.2	269	S276	276	5869.84	5412	3783.19	5564	3388.57	4834.96	7051.35	15976.2	12090.7	5864.93	5389	4356.11	5233.61	4742.45	4400.71	2960.8	3215.18	2241.79	5518.35	3948.66	3560.41	4778.92	4100.16	3172.6	3335.98	2938.46	4702.18	4715.02	3944.73	3498.58	5231.51	2885.01	4476.83	2799.05	3811.4	3728.32	13713.3	11555.4	10913.9	8522.73	13025.5	10447.2	9026.03	11683.1	8140.06	5331.65	8235.46	7095.83	17897.6	32832.4	22176.3	9369.09	6810.22	8292.01	25530.5	23147.5	23223.6	6192.9	6002.69	5538.74	S
J9VEN9_CRYNH	CMGC/CLK protein kinase, org=Cryptococcus neoformans var. grubii serotype A (strain H99 / ATCC 208821 / CBS 10515 / FGSC 9487)	CNAG_00683	EVIVIDDSASPMVQPVR	_EVIVIDDS[Phospho (STY)]ASPM[Oxidation (M)]VQPVR_	2.2.2.2.2.2.2.2.2.2.2.2.2.2.2.2.2.2.-.2.2.2.2.2.2.2.2.2.2.2.2.2.2.2.2.2.2.2.2.2.2.2.2.2.2.2.2.2.2.2.2.2.2.2.2.2.2.2.2.2.2.2.2.2.2.2.2.2.2.2.2	269	M280	280	5869.84	5412	3783.19	5564	3388.57	4834.96	7051.35	15976.2	12090.7	5864.93	5389	4356.11	5233.61	4742.45	4400.71	2960.8	3215.18	2241.79	5518.35	3948.66	3560.41	4778.92	4100.16	3172.6	3335.98	2938.46	4702.18	4715.02	3944.73	3498.58	5231.51	2885.01	4476.83	2799.05	3811.4	3728.32	13713.3	11555.4	10913.9	8522.73	13025.5	10447.2	9026.03	11683.1	8140.06	5331.65	8235.46	7095.83	17897.6	32832.4	22176.3	9369.09	6810.22	8292.01	25530.5	23147.5	23223.6	6192.9	6002.69	5538.74	M
J9VEN9_CRYNH	CMGC/CLK protein kinase, org=Cryptococcus neoformans var. grubii serotype A (strain H99 / ATCC 208821 / CBS 10515 / FGSC 9487)	CNAG_00683	EVIVIDDSASPMVQPVR	_EVIVIDDS[Phospho (STY)]AS[Phospho (STY)]PMVQPVR_	1.1.1.1.1.1.1.1.1.1.1.1.1.1.1.1.1.1.-.1.1.1.1.1.1.1.1.1.1.1.1.1.1.1.1.1.1.1.1.1.1.1.-.1.1.1.-.-.1.1.1.1.1.1.1.1.1.1.1.1.1.1.1.1.1.1.1.1.1.1.1	269	S276	276	1431.44	1886.15	1827.3	1267.98	2280.83	1402.5	2241.96	1205.48	1131.17	1698.43	1544.7	2034.53	1805.39	1991.71	2189.8	1186.84	1370.91	2300.95	652.608	1447.85	1688.51	1232.11	1420.8	1733.86	1380.68	1488.49	1243.87	1279.74	892.139	1067.8	809.749	1427.19	858.51	1046.53	1095.47	512.185	607.19	695.05	352.452	267.764	317.009	146.083	283.907	604.509	814.361	253.814	435.471	816.67	317.797	400.841	592.245	22.4552	3.46399	125.697	776.048	532.68	273.048	1102.03	1721.75	1656.17	S
J9VEN9_CRYNH	CMGC/CLK protein kinase, org=Cryptococcus neoformans var. grubii serotype A (strain H99 / ATCC 208821 / CBS 10515 / FGSC 9487)	CNAG_00683	EVIVIDDSASPMVQPVR	_EVIVIDDS[Phospho (STY)]AS[Phospho (STY)]PMVQPVR_	1.1.1.1.1.1.1.1.1.1.1.1.1.1.1.1.1.1.-.1.1.1.1.1.1.1.1.1.1.1.1.1.1.1.1.1.1.1.1.1.1.1.-.1.1.1.-.-.1.1.1.1.1.1.1.1.1.1.1.1.1.1.1.1.1.1.1.1.1.1.1	269	S278	278	1431.44	1886.15	1827.3	1267.98	2280.83	1402.5	2241.96	1205.48	1131.17	1698.43	1544.7	2034.53	1805.39	1991.71	2189.8	1186.84	1370.91	2300.95	652.608	1447.85	1688.51	1232.11	1420.8	1733.86	1380.68	1488.49	1243.87	1279.74	892.139	1067.8	809.749	1427.19	858.51	1046.53	1095.47	512.185	607.19	695.05	352.452	267.764	317.009	146.083	283.907	604.509	814.361	253.814	435.471	816.67	317.797	400.841	592.245	22.4552	3.46399	125.697	776.048	532.68	273.048	1102.03	1721.75	1656.17	S
J9VEN9_CRYNH	CMGC/CLK protein kinase, org=Cryptococcus neoformans var. grubii serotype A (strain H99 / ATCC 208821 / CBS 10515 / FGSC 9487)	CNAG_00683	EVIVIDDSASPMVQPVR	_EVIVIDDS[Phospho (STY)]AS[Phospho (STY)]PM[Oxidation (M)]VQPVR_	2.2.1.2.2.2.2.2.2.2.2.2.2.2.2.2.2.2.-.1.2.2.1.2.1.2.2.2.2.2.2.1.2.2.2.1.1.2.2.1.2.2.1.1.1.1.1.1.1.1.1.1.2.1.1.2.1.1.1.1.2.2.1.1.1.2.1.2.2.2.2	269	S276	276	698.2	454.531	476.491	875.099	684.79	1161.86	1051.66	901.681	902.428	791.623	1191.74	815.398	1165.93	972.472	1648.52	890.686	1168.34	626.205	938.936	931.307	762.142	1150.48	893.404	702.546	900.671	761.778	1458.95	2296.98	1637.79	1819.6	1881.41	886.964	1250.62	1697.43	979.194	1384.4	19.48	5.61495	388.389	232.998	344.378	300.431	15.7289	315.196	9.01465	14.1597	226.979	3.69132	230.007	7.69573	34.0544	5.56421	245.404	7.75691	31.4611	7.01013	13.6121	1949.06	1407.78	771.348	S
J9VEN9_CRYNH	CMGC/CLK protein kinase, org=Cryptococcus neoformans var. grubii serotype A (strain H99 / ATCC 208821 / CBS 10515 / FGSC 9487)	CNAG_00683	EVIVIDDSASPMVQPVR	_EVIVIDDS[Phospho (STY)]AS[Phospho (STY)]PM[Oxidation (M)]VQPVR_	2.2.1.2.2.2.2.2.2.2.2.2.2.2.2.2.2.2.-.1.2.2.1.2.1.2.2.2.2.2.2.1.2.2.2.1.1.2.2.1.2.2.1.1.1.1.1.1.1.1.1.1.2.1.1.2.1.1.1.1.2.2.1.1.1.2.1.2.2.2.2	269	S278	278	698.2	454.531	476.491	875.099	684.79	1161.86	1051.66	901.681	902.428	791.623	1191.74	815.398	1165.93	972.472	1648.52	890.686	1168.34	626.205	938.936	931.307	762.142	1150.48	893.404	702.546	900.671	761.778	1458.95	2296.98	1637.79	1819.6	1881.41	886.964	1250.62	1697.43	979.194	1384.4	19.48	5.61495	388.389	232.998	344.378	300.431	15.7289	315.196	9.01465	14.1597	226.979	3.69132	230.007	7.69573	34.0544	5.56421	245.404	7.75691	31.4611	7.01013	13.6121	1949.06	1407.78	771.348	S
J9VEN9_CRYNH	CMGC/CLK protein kinase, org=Cryptococcus neoformans var. grubii serotype A (strain H99 / ATCC 208821 / CBS 10515 / FGSC 9487)	CNAG_00683	EVIVIDDSASPMVQPVR	_EVIVIDDS[Phospho (STY)]AS[Phospho (STY)]PM[Oxidation (M)]VQPVR_	2.2.1.2.2.2.2.2.2.2.2.2.2.2.2.2.2.2.-.1.2.2.1.2.1.2.2.2.2.2.2.1.2.2.2.1.1.2.2.1.2.2.1.1.1.1.1.1.1.1.1.1.2.1.1.2.1.1.1.1.2.2.1.1.1.2.1.2.2.2.2	269	M280	280	698.2	454.531	476.491	875.099	684.79	1161.86	1051.66	901.681	902.428	791.623	1191.74	815.398	1165.93	972.472	1648.52	890.686	1168.34	626.205	938.936	931.307	762.142	1150.48	893.404	702.546	900.671	761.778	1458.95	2296.98	1637.79	1819.6	1881.41	886.964	1250.62	1697.43	979.194	1384.4	19.48	5.61495	388.389	232.998	344.378	300.431	15.7289	315.196	9.01465	14.1597	226.979	3.69132	230.007	7.69573	34.0544	5.56421	245.404	7.75691	31.4611	7.01013	13.6121	1949.06	1407.78	771.348	M
J9VEN9_CRYNH	CMGC/CLK protein kinase, org=Cryptococcus neoformans var. grubii serotype A (strain H99 / ATCC 208821 / CBS 10515 / FGSC 9487)	CNAG_00683	EVIVIDDSASPMVQPVRK	_EVIVIDDSAS[Phospho (STY)]PMVQPVRK_	1.1.1.1.1.1.1.1.1.1.1.1.1.1.1.1.1.1.-.1.1.1.1.1.1.1.1.1.1.1.1.1.1.1.1.1.1.1.1.1.1.1.1.1.1.1.1.1.1.1.1.1.1.1.1.1.1.1.1.1.1.1.1.1.1.1.1.1.1.1.1	269	S278	278	1263.76	1487.72	1088.47	869.49	1102.08	646.577	1465.92	1934.27	2680.57	1721.06	887.306	1308.35	1281.97	925.94	846.145	627.303	668.169	809.663	762.277	673.595	944.177	559.417	771.078	636.287	703.84	592.78	577.88	395.06	346.691	324.931	268.625	535.428	364.396	223.939	322.553	142.578	443.628	532.32	383.573	3.94333	12.1842	8.54116	372.04	324.149	715.744	494.691	369.831	517.215	2331.98	2060.96	2688.65	497.276	473.482	1010.08	3381.36	3550.99	2622.71	499.941	776.534	1042.2	S
J9VEN9_CRYNH	CMGC/CLK protein kinase, org=Cryptococcus neoformans var. grubii serotype A (strain H99 / ATCC 208821 / CBS 10515 / FGSC 9487)	CNAG_00683	EVIVIDDSASPMVQPVRK	_EVIVIDDSAS[Phospho (STY)]PM[Oxidation (M)]VQPVRK_	1.1.1.1.1.1.1.1.1.1.1.1.-.1.1.1.1.1.-.1.1.1.1.1.1.1.1.1.1.1.1.1.1.1.1.1.1.1.1.1.1.1.-.-.1.-.-.1.1.1.-.1.1.-.-.1.1.1.1.1.1.-.-.1.1.1.1.1.1.1.1	269	S278	278	184.222	265.726	145.493	197.484	279.435	259.497	623.351	904.393	506.296	329.674	306.29	276.627	284.274	255.538	233.594	97.5828	122.501	87.9771	213.229	121.071	178.122	222.133	200.925	142.874	157.338	231.619	295.476	402.105	242.294	314.998	288.074	100.825	265.769	188.644	170.442	219.236	413.599	256.29	286.787	100.287	142.161	242.096	365.539	212.474	277.112	153.33	177.9	190.702	826.901	1013.84	746.404	374.419	398.064	168.107	995.742	786.802	730.834	291.125	203.041	200.171	S
J9VEN9_CRYNH	CMGC/CLK protein kinase, org=Cryptococcus neoformans var. grubii serotype A (strain H99 / ATCC 208821 / CBS 10515 / FGSC 9487)	CNAG_00683	EVIVIDDSASPMVQPVRK	_EVIVIDDSAS[Phospho (STY)]PM[Oxidation (M)]VQPVRK_	1.1.1.1.1.1.1.1.1.1.1.1.-.1.1.1.1.1.-.1.1.1.1.1.1.1.1.1.1.1.1.1.1.1.1.1.1.1.1.1.1.1.-.-.1.-.-.1.1.1.-.1.1.-.-.1.1.1.1.1.1.-.-.1.1.1.1.1.1.1.1	269	M280	280	184.222	265.726	145.493	197.484	279.435	259.497	623.351	904.393	506.296	329.674	306.29	276.627	284.274	255.538	233.594	97.5828	122.501	87.9771	213.229	121.071	178.122	222.133	200.925	142.874	157.338	231.619	295.476	402.105	242.294	314.998	288.074	100.825	265.769	188.644	170.442	219.236	413.599	256.29	286.787	100.287	142.161	242.096	365.539	212.474	277.112	153.33	177.9	190.702	826.901	1013.84	746.404	374.419	398.064	168.107	995.742	786.802	730.834	291.125	203.041	200.171	M
J9VEN9_CRYNH	CMGC/CLK protein kinase, org=Cryptococcus neoformans var. grubii serotype A (strain H99 / ATCC 208821 / CBS 10515 / FGSC 9487)	CNAG_00683	EVIVIDDSASPMVQPVRK	_EVIVIDDS[Phospho (STY)]ASPMVQPVRK_	2.2.2.2.2.2.2.2.2.2.2.2.2.2.2.2.2.2.-.1.1.2.2.2.2.2.2.2.2.2.2.2.2.2.2.2.2.2.2.2.2.2.1.2.1.2.1.1.2.-.2.2.2.2.-.1.2.-.-.2.2.-.2.2.2.2.2.2.2.2.2	269	S276	276	1186.37	1235.51	1078.99	811.212	1025.88	552.867	1182.23	1833.52	2599.94	1632.38	870.314	1152.38	1230.57	886.686	728.605	625.504	628.168	785.28	737.413	647.015	1056.8	529.329	806.613	667.529	574.383	617.477	464.584	304.418	320.099	270.747	264.739	420.971	295.185	170.657	229.685	183.249	533.779	388.046	272.743	301.41	3.81174	4.00086	471.213	3.33206	648.914	414.947	309.874	516.941	2521	2041.88	2504.04	398.321	391.713	844.667	2993.43	3401.92	2471.87	416.138	746.338	990.034	S
J9VEN9_CRYNH	CMGC/CLK protein kinase, org=Cryptococcus neoformans var. grubii serotype A (strain H99 / ATCC 208821 / CBS 10515 / FGSC 9487)	CNAG_00683	EVIVIDDSASPMVQPVRK	_EVIVIDDS[Phospho (STY)]AS[Phospho (STY)]PMVQPVRK_	2.1.1.2.2.2.2.2.1.1.2.2.2.2.2.2.2.2.-.2.2.1.2.2.1.2.2.2.2.2.2.2.2.2.2.2.2.2.2.2.2.2.-.1.1.-.2.1.-.1.-.-.2.-.1.-.-.-.1.-.1.-.-.2.2.2.1.2.2.2.2	269	S276	276	2646.36	2862.49	5598.42	2012.91	2498.99	2173.75	7047.22	3560.34	5079.49	3079.12	2004.02	1976.09	2036.63	1751.35	2905.78	1624.35	1801.43	1624.01	4459.93	3760.26	3241.45	4221.08	1612.43	2309.5	2145.19	2395.06	2924.16	1128.44	1132.75	1200.22	1429.65	1247.9	2125.82	1051.61	1812.11	1109.28	4.69783	10.328	9.48729	11.9671	12.4312	2.26766	559.317	1143.62	998.921	316.255	450.837	309.66	301.08	610.762	197.813	427.171	580.978	927.035	2.39868	32.9172	6.4471	233.05	260.198	50.2604	S
J9VEN9_CRYNH	CMGC/CLK protein kinase, org=Cryptococcus neoformans var. grubii serotype A (strain H99 / ATCC 208821 / CBS 10515 / FGSC 9487)	CNAG_00683	EVIVIDDSASPMVQPVRK	_EVIVIDDS[Phospho (STY)]AS[Phospho (STY)]PMVQPVRK_	2.1.1.2.2.2.2.2.1.1.2.2.2.2.2.2.2.2.-.2.2.1.2.2.1.2.2.2.2.2.2.2.2.2.2.2.2.2.2.2.2.2.-.1.1.-.2.1.-.1.-.-.2.-.1.-.-.-.1.-.1.-.-.2.2.2.1.2.2.2.2	269	S278	278	2646.36	2862.49	5598.42	2012.91	2498.99	2173.75	7047.22	3560.34	5079.49	3079.12	2004.02	1976.09	2036.63	1751.35	2905.78	1624.35	1801.43	1624.01	4459.93	3760.26	3241.45	4221.08	1612.43	2309.5	2145.19	2395.06	2924.16	1128.44	1132.75	1200.22	1429.65	1247.9	2125.82	1051.61	1812.11	1109.28	4.69783	10.328	9.48729	11.9671	12.4312	2.26766	559.317	1143.62	998.921	316.255	450.837	309.66	301.08	610.762	197.813	427.171	580.978	927.035	2.39868	32.9172	6.4471	233.05	260.198	50.2604	S
J9VEN9_CRYNH	CMGC/CLK protein kinase, org=Cryptococcus neoformans var. grubii serotype A (strain H99 / ATCC 208821 / CBS 10515 / FGSC 9487)	CNAG_00683	GANGKGWTTEHTYEPNGQR	_GANGKGWT[Phospho (STY)]TEHTYEPNGQR_	1.1.1.-.-.1.-.-.-.1.1.1.1.1.1.1.1.1.-.1.-.1.1.1.-.1.1.1.1.1.1.-.1.-.-.1.1.1.1.1.-.1.-.-.-.-.1.-.-.1.-.1.1.-.-.1.1.1.-.-.-.1.-.-.-.1.1.1.1.1.1	249	T256	256	178.411	287.723	516.093	1.51479	4.15402	0.763963	2.48026	11.9246	14.3975	308.713	360.733	442.044	500.616	517.745	438.214	605.07	440.481	293.475	784.043	804.368	507.596	235.629	455.616	412.307	532.274	451.652	308.884	4.38906	1.39423	152.63	199.572	455.366	412.687	257.845	204.124	181.391	2.09671	11.9402	23.5271	10.2143	127.31	10.1799	8.44546	344.579	15.4917	101.583	273.893	198.211	450.161	349.442	604.566	148.091	1.62998	14.9594	2.00302	486.465	12.2577	1.81054	4.85059	4.9637	T
J9VEN9_CRYNH	CMGC/CLK protein kinase, org=Cryptococcus neoformans var. grubii serotype A (strain H99 / ATCC 208821 / CBS 10515 / FGSC 9487)	CNAG_00683	IPPPLTFRYSR	_IPPPLTFRYS[Phospho (STY)]R_	-.-.1.-.1.1.-.-.-.-.-.-.-.-.-.-.1.1.-.-.-.-.1.-.-.-.-.-.1.1.-.1.-.-.1.-.1.1.-.1.-.-.-.-.-.-.-.-.-.-.-.-.-.-.-.-.-.-.-.-.-.-.-.-.1.1.-.-.1.1.-	195	S204	204	1.96197	7.55497	171.769	51.6557	47.7605	80.4783	1.25717	1.74798	2.46667	0.911373	7.63246	10.8558	1.43405	15.0557	2.18805	54.0506	90.4549	65.3779	14.0169	1.39247	14.8993	99.1692	97.2228	113.936	1.02625	90.2989	0.993307	10.5995	108.099	1.67212	174.467	82.2145	167.032	73.961	4.78127	2.30072	19.6393	9.153	24.9048	7.0282	3.44642	17.1672	1.71043	3.66062	1.74422	4.58225	6.28858	2.87456	2.50481	11.6196	3.65091	20.4123	2.59599	1.82536	32.9542	9.29388	27.7151	122.684	183.157	120.864	S
J9VEN9_CRYNH	CMGC/CLK protein kinase, org=Cryptococcus neoformans var. grubii serotype A (strain H99 / ATCC 208821 / CBS 10515 / FGSC 9487)	CNAG_00683	IPPPLTFRYSR	_IPPPLTFRY[Phospho (STY)]SR_	-.-.1.-.-.-.-.-.-.-.-.-.1.-.-.-.1.1.-.-.-.1.1.-.-.-.-.-.1.1.1.1.1.1.1.1.1.1.-.1.-.1.-.-.-.-.-.-.-.-.1.-.-.-.-.-.-.-.-.-.-.-.-.-.1.1.-.-.-.1.-	195	Y203	203	4.28291	10.5371	179.13	11.8943	8.28797	6.81291	2.38597	16.0039	12.9623	6.02985	4.95295	13.1948	108.244	0.873228	2.15046	97.1181	90.4498	65.3363	15.7059	4.91734	2.01196	125.922	97.2154	113.936	87.3636	89.7132	113.717	77.0594	108.096	57.3356	174.447	58.3489	105.716	73.9601	41.5777	39.9552	2.67633	3.86332	3.67894	2.77075	4.45883	2.12857	3.44183	4.96821	146.341	1.17916	1.64338	2.78692	22.5102	1.7678	2.28078	11.9049	13.3527	4.58794	12.3831	15.2875	26.0914	173.976	183.199	120.871	Y
J9VEN9_CRYNH	CMGC/CLK protein kinase, org=Cryptococcus neoformans var. grubii serotype A (strain H99 / ATCC 208821 / CBS 10515 / FGSC 9487)	CNAG_00683	IPPPLTFRYSR	_IPPPLT[Phospho (STY)]FRYSR_	-.-.-.-.1.-.-.-.-.-.-.-.-.-.-.-.1.1.-.-.1.-.1.-.-.-.-.-.1.1.-.1.1.-.1.-.1.1.-.1.-.-.-.-.1.-.-.-.-.-.-.-.-.-.-.-.-.-.-.-.-.-.-.-.1.1.-.-.-.-.-	195	T200	200	8.20574	6.5415	2.30836	1.50262	40.5418	5.54488	1.61265	6.60968	14.3242	2.96005	1.73555	4.51063	3.81087	4.13799	10.1262	65.2634	57.1195	42.2534	5.01473	4.11565	3.73472	61.1627	54.2395	66.0005	92.8428	97.2763	81.5326	2.22897	81.2752	1.27127	164.58	47.0744	64.4492	56.9789	3.45089	8.32741	7.1048	1.85308	21.1588	1.55785	3.05226	21.6424	8.33339	10.263	8.95893	14.1958	7.71814	2.15637	10.7459	13.6599	16.3348	8.65339	5.13983	6.07164	12.5846	28.5138	9.77253	71.2356	83.5446	53.5741	T
J9VEN9_CRYNH	CMGC/CLK protein kinase, org=Cryptococcus neoformans var. grubii serotype A (strain H99 / ATCC 208821 / CBS 10515 / FGSC 9487)	CNAG_00683	KEVIVIDDSASPMVQPVR	_KEVIVIDDSAS[Phospho (STY)]PMVQPVR_	2.2.2.2.2.2.2.2.2.2.2.2.2.2.2.2.2.2.-.2.2.2.2.2.2.2.2.2.2.2.2.2.2.2.2.2.2.2.2.2.2.1.1.2.1.2.2.1.2.2.2.2.2.2.2.2.2.2.2.2.2.2.2.2.2.2.2.2.2.2.2	268	S278	278	5428.41	5939.86	5179.33	4509.63	5378.56	3887.03	9352.27	10325.2	10918.8	7471.55	4483.65	6260.3	6169.74	4998.05	4314.64	2996.64	3272.81	3506.48	3247.67	4829.19	5056.58	3669.06	4128.65	3729.53	3994.72	3757.7	3296.69	1807.67	1936.58	1552.95	1693.91	2476.38	2198.26	1514.21	1612.55	1097.51	3064.19	3315.6	2789.14	3246.86	2499.43	2406.71	3214.91	2697.09	4626.02	3007.66	2966.3	2839.56	12209	13535.4	12213.5	3328.82	4062.01	5655.78	19702	16231.8	14472.4	2916.91	3952.88	4546.89	S
J9VEN9_CRYNH	CMGC/CLK protein kinase, org=Cryptococcus neoformans var. grubii serotype A (strain H99 / ATCC 208821 / CBS 10515 / FGSC 9487)	CNAG_00683	KEVIVIDDSASPMVQPVR	_KEVIVIDDSAS[Phospho (STY)]PM[Oxidation (M)]VQPVR_	2.2.2.2.2.2.2.2.2.2.2.2.2.2.2.2.2.2.-.2.2.2.2.2.2.2.2.2.2.2.2.2.2.2.2.2.2.2.2.2.2.2.1.2.2.1.1.2.1.2.2.2.2.2.2.2.2.2.2.2.2.2.2.2.2.2.2.2.2.2.2	268	S278	278	1981.74	1644.01	1454.73	2418.04	1278.02	1869.91	4011.42	6226.02	3981.23	2315.55	2116.79	2038.47	2694.2	2131.43	1686.91	1648.93	1441.65	874.863	2066.45	1971.96	1721.88	2275.42	1881.29	1303.7	1767.98	1751.79	2330.22	2752.77	2152.66	2314.45	2251.29	1548.76	1640.57	1608.52	1349.38	1851.3	2228.29	3359.76	3377.37	2150.6	2560.65	3297.22	4245.76	3328.61	2244.44	1973.37	2830.22	2106.94	8031.88	9992.69	8096.95	4043.16	2997.58	2354.32	9454.6	10033.9	10095.3	3277.96	2585.57	2512.3	S
J9VEN9_CRYNH	CMGC/CLK protein kinase, org=Cryptococcus neoformans var. grubii serotype A (strain H99 / ATCC 208821 / CBS 10515 / FGSC 9487)	CNAG_00683	KEVIVIDDSASPMVQPVR	_KEVIVIDDSAS[Phospho (STY)]PM[Oxidation (M)]VQPVR_	2.2.2.2.2.2.2.2.2.2.2.2.2.2.2.2.2.2.-.2.2.2.2.2.2.2.2.2.2.2.2.2.2.2.2.2.2.2.2.2.2.2.1.2.2.1.1.2.1.2.2.2.2.2.2.2.2.2.2.2.2.2.2.2.2.2.2.2.2.2.2	268	M280	280	1981.74	1644.01	1454.73	2418.04	1278.02	1869.91	4011.42	6226.02	3981.23	2315.55	2116.79	2038.47	2694.2	2131.43	1686.91	1648.93	1441.65	874.863	2066.45	1971.96	1721.88	2275.42	1881.29	1303.7	1767.98	1751.79	2330.22	2752.77	2152.66	2314.45	2251.29	1548.76	1640.57	1608.52	1349.38	1851.3	2228.29	3359.76	3377.37	2150.6	2560.65	3297.22	4245.76	3328.61	2244.44	1973.37	2830.22	2106.94	8031.88	9992.69	8096.95	4043.16	2997.58	2354.32	9454.6	10033.9	10095.3	3277.96	2585.57	2512.3	M
J9VEN9_CRYNH	CMGC/CLK protein kinase, org=Cryptococcus neoformans var. grubii serotype A (strain H99 / ATCC 208821 / CBS 10515 / FGSC 9487)	CNAG_00683	KEVIVIDDSASPMVQPVR	_KEVIVIDDS[Phospho (STY)]ASPMVQPVR_	1.1.1.1.1.1.1.1.1.1.1.1.1.1.1.1.1.1.-.1.1.1.1.1.1.1.1.1.1.1.1.1.1.1.1.1.1.1.1.1.1.-.-.-.1.1.1.-.1.1.1.1.1.1.1.1.1.1.1.1.1.1.1.1.1.1.1.1.1.1.1	268	S276	276	731.419	1072.95	521.844	774.537	959.362	607.394	2425.86	1769.98	1997.52	1293.92	785.32	1144.83	684.167	494.187	493.595	345.598	365.978	495.32	339.973	541.888	898.14	470.79	639.695	538.826	636.34	600.043	562.639	280.897	243.135	238.166	208.529	332.455	246.021	184.792	177.034	168.272	11.5943	15.6551	56.8076	130.609	132.652	104.512	187.536	269.286	308.55	224.105	212.676	229.95	840.657	940.951	627.267	315.481	292.167	413.019	1709.44	1259.16	1081.38	311.54	508.678	749.634	S
J9VEN9_CRYNH	CMGC/CLK protein kinase, org=Cryptococcus neoformans var. grubii serotype A (strain H99 / ATCC 208821 / CBS 10515 / FGSC 9487)	CNAG_00683	KEVIVIDDSASPMVQPVR	_KEVIVIDDS[Phospho (STY)]ASPM[Oxidation (M)]VQPVR_	2.2.2.2.2.2.2.2.2.2.2.2.2.2.2.2.1.2.-.2.2.2.1.2.1.2.2.2.2.2.2.2.2.2.2.2.2.2.2.2.2.2.1.1.1.1.2.2.1.1.2.2.1.2.2.1.2.1.2.2.2.2.2.2.2.2.2.1.2.2.2	268	S276	276	2004.54	1559.68	1410.25	2332.71	1255.4	1885.34	3898.21	6021.59	3934.63	2343.23	2079.39	2007.58	2648.55	2076.24	1643.56	1640.87	1454.78	864.968	2025.57	1954.43	1689.1	2263.32	1863.59	1282.25	1743.96	1715.96	2310.68	2690.84	2122.27	2269.44	2186.12	1518.98	1607.57	1568.48	1303.56	1812.25	2118.48	3278.65	3277.56	2071.97	2583.04	3289.86	4193.46	3049.25	2257.74	1951.01	2827.69	2095.76	8046.57	10131.7	8082.4	4016.87	2988.71	2322.14	9481.39	9606.68	10144.6	3189.49	2544.4	2480.86	S
J9VEN9_CRYNH	CMGC/CLK protein kinase, org=Cryptococcus neoformans var. grubii serotype A (strain H99 / ATCC 208821 / CBS 10515 / FGSC 9487)	CNAG_00683	KEVIVIDDSASPMVQPVR	_KEVIVIDDS[Phospho (STY)]ASPM[Oxidation (M)]VQPVR_	2.2.2.2.2.2.2.2.2.2.2.2.2.2.2.2.1.2.-.2.2.2.1.2.1.2.2.2.2.2.2.2.2.2.2.2.2.2.2.2.2.2.1.1.1.1.2.2.1.1.2.2.1.2.2.1.2.1.2.2.2.2.2.2.2.2.2.1.2.2.2	268	M280	280	2004.54	1559.68	1410.25	2332.71	1255.4	1885.34	3898.21	6021.59	3934.63	2343.23	2079.39	2007.58	2648.55	2076.24	1643.56	1640.87	1454.78	864.968	2025.57	1954.43	1689.1	2263.32	1863.59	1282.25	1743.96	1715.96	2310.68	2690.84	2122.27	2269.44	2186.12	1518.98	1607.57	1568.48	1303.56	1812.25	2118.48	3278.65	3277.56	2071.97	2583.04	3289.86	4193.46	3049.25	2257.74	1951.01	2827.69	2095.76	8046.57	10131.7	8082.4	4016.87	2988.71	2322.14	9481.39	9606.68	10144.6	3189.49	2544.4	2480.86	M
J9VEN9_CRYNH	CMGC/CLK protein kinase, org=Cryptococcus neoformans var. grubii serotype A (strain H99 / ATCC 208821 / CBS 10515 / FGSC 9487)	CNAG_00683	KEVIVIDDSASPMVQPVR	_KEVIVIDDS[Phospho (STY)]AS[Phospho (STY)]PMVQPVR_	1.1.1.1.1.1.1.1.-.1.1.1.1.1.1.1.1.1.-.1.-.1.1.1.1.1.1.1.1.1.1.1.1.1.1.1.1.1.1.1.1.1.-.-.-.-.-.-.-.-.-.1.-.-.-.1.-.-.-.-.-.-.-.1.1.1.1.1.1.1.1	268	S276	276	333.802	314.133	593.176	261.594	404.833	240.086	223.925	104.776	240.715	285.195	292.617	376.408	454.943	586.26	412.536	225.716	352.36	471.344	168.139	357.395	390.533	257.73	274.201	360.536	270.133	253.446	291.674	201.02	152.854	126.297	151.301	189.058	150.394	117.253	87.9485	136.645	7.53529	9.04124	3.55642	9.35606	1.91749	7.66973	5.13024	22.2664	5.80692	67.7742	6.39218	5.37389	13.4737	81.131	23.9466	4.45722	3.56763	10.6927	14.6334	26.4391	18.9305	229.307	291.749	219.085	S
J9VEN9_CRYNH	CMGC/CLK protein kinase, org=Cryptococcus neoformans var. grubii serotype A (strain H99 / ATCC 208821 / CBS 10515 / FGSC 9487)	CNAG_00683	KEVIVIDDSASPMVQPVR	_KEVIVIDDS[Phospho (STY)]AS[Phospho (STY)]PMVQPVR_	1.1.1.1.1.1.1.1.-.1.1.1.1.1.1.1.1.1.-.1.-.1.1.1.1.1.1.1.1.1.1.1.1.1.1.1.1.1.1.1.1.1.-.-.-.-.-.-.-.-.-.1.-.-.-.1.-.-.-.-.-.-.-.1.1.1.1.1.1.1.1	268	S278	278	333.802	314.133	593.176	261.594	404.833	240.086	223.925	104.776	240.715	285.195	292.617	376.408	454.943	586.26	412.536	225.716	352.36	471.344	168.139	357.395	390.533	257.73	274.201	360.536	270.133	253.446	291.674	201.02	152.854	126.297	151.301	189.058	150.394	117.253	87.9485	136.645	7.53529	9.04124	3.55642	9.35606	1.91749	7.66973	5.13024	22.2664	5.80692	67.7742	6.39218	5.37389	13.4737	81.131	23.9466	4.45722	3.56763	10.6927	14.6334	26.4391	18.9305	229.307	291.749	219.085	S
J9VEN9_CRYNH	CMGC/CLK protein kinase, org=Cryptococcus neoformans var. grubii serotype A (strain H99 / ATCC 208821 / CBS 10515 / FGSC 9487)	CNAG_00683	KEVIVIDDSASPMVQPVR	_KEVIVIDDS[Phospho (STY)]AS[Phospho (STY)]PM[Oxidation (M)]VQPVR_	1.1.1.1.1.1.-.-.-.1.-.1.1.1.1.1.1.1.-.1.-.1.-.1.-.1.1.1.1.1.1.1.1.1.1.1.1.1.1.1.1.1.-.-.-.-.-.-.-.-.-.-.-.-.-.-.-.-.-.-.-.-.-.1.1.1.-.1.1.1.-	268	S276	276	233.622	121.648	226.679	238.661	100.676	216.316	6.47242	3.86641	4.53343	79.8255	85.9745	118.699	254.734	306.276	308.333	232.392	173.342	144.549	159.421	161.214	139.916	350.462	157.786	138.431	84.5015	128.563	390.895	415.811	416.063	321.469	299.759	139.101	210.704	335.395	314.238	330.895	2.82738	1.85088	19.3337	4.75062	16.5561	12.6167	3.91158	16.7309	11.5227	8.85301	10.4806	3.89645	15.4353	14.1889	9.88195	3.07259	12.4913	7.75087	4.40526	4.57657	8.88182	518.12	461.106	417.158	S
J9VEN9_CRYNH	CMGC/CLK protein kinase, org=Cryptococcus neoformans var. grubii serotype A (strain H99 / ATCC 208821 / CBS 10515 / FGSC 9487)	CNAG_00683	KEVIVIDDSASPMVQPVR	_KEVIVIDDS[Phospho (STY)]AS[Phospho (STY)]PM[Oxidation (M)]VQPVR_	1.1.1.1.1.1.-.-.-.1.-.1.1.1.1.1.1.1.-.1.-.1.-.1.-.1.1.1.1.1.1.1.1.1.1.1.1.1.1.1.1.1.-.-.-.-.-.-.-.-.-.-.-.-.-.-.-.-.-.-.-.-.-.1.1.1.-.1.1.1.-	268	S278	278	233.622	121.648	226.679	238.661	100.676	216.316	6.47242	3.86641	4.53343	79.8255	85.9745	118.699	254.734	306.276	308.333	232.392	173.342	144.549	159.421	161.214	139.916	350.462	157.786	138.431	84.5015	128.563	390.895	415.811	416.063	321.469	299.759	139.101	210.704	335.395	314.238	330.895	2.82738	1.85088	19.3337	4.75062	16.5561	12.6167	3.91158	16.7309	11.5227	8.85301	10.4806	3.89645	15.4353	14.1889	9.88195	3.07259	12.4913	7.75087	4.40526	4.57657	8.88182	518.12	461.106	417.158	S
J9VEN9_CRYNH	CMGC/CLK protein kinase, org=Cryptococcus neoformans var. grubii serotype A (strain H99 / ATCC 208821 / CBS 10515 / FGSC 9487)	CNAG_00683	KEVIVIDDSASPMVQPVR	_KEVIVIDDS[Phospho (STY)]AS[Phospho (STY)]PM[Oxidation (M)]VQPVR_	1.1.1.1.1.1.-.-.-.1.-.1.1.1.1.1.1.1.-.1.-.1.-.1.-.1.1.1.1.1.1.1.1.1.1.1.1.1.1.1.1.1.-.-.-.-.-.-.-.-.-.-.-.-.-.-.-.-.-.-.-.-.-.1.1.1.-.1.1.1.-	268	M280	280	233.622	121.648	226.679	238.661	100.676	216.316	6.47242	3.86641	4.53343	79.8255	85.9745	118.699	254.734	306.276	308.333	232.392	173.342	144.549	159.421	161.214	139.916	350.462	157.786	138.431	84.5015	128.563	390.895	415.811	416.063	321.469	299.759	139.101	210.704	335.395	314.238	330.895	2.82738	1.85088	19.3337	4.75062	16.5561	12.6167	3.91158	16.7309	11.5227	8.85301	10.4806	3.89645	15.4353	14.1889	9.88195	3.07259	12.4913	7.75087	4.40526	4.57657	8.88182	518.12	461.106	417.158	M
J9VEN9_CRYNH	CMGC/CLK protein kinase, org=Cryptococcus neoformans var. grubii serotype A (strain H99 / ATCC 208821 / CBS 10515 / FGSC 9487)	CNAG_00683	SPPPLDTMPPR	_S[Phospho (STY)]PPPLDTMPPR_	1.1.-.-.1.-.-.-.-.1.-.-.1.1.-.1.1.1.-.-.1.-.-.1.1.1.1.1.1.1.-.1.-.1.-.-.-.1.-.1.-.-.1.1.1.1.-.1.-.1.1.-.-.1.-.1.1.1.1.1.1.-.-.1.-.1.-.1.1.-.1	206	S206	206	392.619	400.976	510.217	11.4519	1.0363	5.86794	2.2928	19.6424	1.85621	235.979	1.11087	13.1183	107.759	177.686	135.189	79.2761	133.982	202.067	260.738	199.216	153.281	147.358	231.902	88.1323	1.43878	66.4679	6.08321	109.083	1.19375	3.0343	1.05937	170.644	1.32507	98.0741	1.5193	4.71439	1431.52	1607.93	920.432	1081.68	771.876	478.328	458.741	529.855	789.511	2.46442	1.563	2.54215	734.906	857.444	633.215	517.83	672.475	624.836	556.929	19.0537	4.3869	327.526	228.557	271.668	S
J9VEN9_CRYNH	CMGC/CLK protein kinase, org=Cryptococcus neoformans var. grubii serotype A (strain H99 / ATCC 208821 / CBS 10515 / FGSC 9487)	CNAG_00683	VASTATSASVQTTGTWQSTQQAAPAK	_VASTATSASVQTTGTWQST[Phospho (STY)]QQAAPAK_	-.-.1.1.1.1.-.-.-.1.1.1.-.1.-.1.1.1.-.-.-.-.1.-.-.1.1.1.1.1.-.1.1.1.1.1.1.-.1.1.1.1.-.1.1.-.1.-.-.-.-.-.-.-.-.-.-.1.-.1.-.1.-.-.-.-.-.-.1.1.-	356	T374	374	16.1686	15.8454	237.81	390.984	371.27	444.415	4.62378	1.69871	5.8492	295.956	254.858	501.5	5.15751	198.376	1.13365	397.133	330.803	325.427	171.73	140.353	176.337	240.453	331.081	388.551	110.682	104.656	151.206	212.66	204.344	233.037	77.9897	53.2386	81.5613	197.868	107.665	246.661	357.631	189.853	186.117	7.25604	251.501	21.3977	1.67273	2.41057	3.0334	10.7783	2.62097	4.12901	17.3233	2.73626	26.8037	202.701	224.527	148.616	5.05111	262.242	4.21262	5.56169	11.191	2.42266	T
J9VEN9_CRYNH	CMGC/CLK protein kinase, org=Cryptococcus neoformans var. grubii serotype A (strain H99 / ATCC 208821 / CBS 10515 / FGSC 9487)	CNAG_00683	VASTATSASVQTTGTWQSTQQAAPAK	_VASTATSASVQTTGTWQS[Phospho (STY)]TQQAAPAK_	1.-.1.1.1.1.-.-.-.1.1.1.-.1.1.1.1.1.1.-.-.1.1.1.-.1.1.1.1.1.1.-.1.1.1.1.1.-.-.1.1.1.-.1.-.-.-.-.-.-.-.-.-.-.-.1.-.-.-.1.-.-.-.-.-.-.-.1.1.1.-	356	S373	373	127.528	200.068	238.643	396.648	399.937	446.618	3.53538	1.90883	2.29716	291.785	260.462	519.239	210.49	202.823	147.267	426.568	339.118	338.797	139.083	133.583	194.173	241.798	343.315	353.851	95.5436	108.011	145.203	216.998	216.338	236.994	79.4391	5.14764	12.143	210.613	116.146	258.491	11.6811	226.156	25.204	2.80391	10.6161	15.7402	19.6477	20.0018	1.62806	1.07646	11.212	1.4355	10.8899	137.07	18.4457	4.9301	3.40927	155.127	10.9003	16.2805	5.03255	6.72157	14.548	13.5824	S
J9VEN9_CRYNH	CMGC/CLK protein kinase, org=Cryptococcus neoformans var. grubii serotype A (strain H99 / ATCC 208821 / CBS 10515 / FGSC 9487)	CNAG_00683	VASTATSASVQTTGTWQSTQQAAPAK	_VASTATSASVQTTGT[Phospho (STY)]WQSTQQAAPAK_	-.-.-.1.1.1.1.-.-.1.1.-.1.1.-.1.1.1.-.-.-.-.1.1.-.-.-.1.1.1.-.-.1.1.1.1.-.1.-.1.-.1.-.1.-.1.-.-.-.-.-.1.1.-.-.-.-.1.-.-.-.-.-.-.1.1.1.-.-.1.-	356	T370	370	4.36391	1.08475	1.39742	89.398	261.181	209.678	118.064	2.21565	8.48914	168.811	131.253	117.484	132.163	177.897	206.928	343.81	203.529	195.577	11.7778	10.55	1.45862	186.548	209.613	249.956	11.9217	2.23825	157.918	173.382	179.393	130.861	3.26693	64.2895	1.9652	235.65	217.682	161.413	2.01909	163.147	21.8585	15.6816	8.17259	1.81607	1.24118	3.64587	19.8203	170.597	169.687	143.397	10.65	6.69483	1.96048	144.311	6.09281	16.3171	14.306	6.40248	2.78492	80.0177	37.5256	95.8123	T
J9VEN9_CRYNH	CMGC/CLK protein kinase, org=Cryptococcus neoformans var. grubii serotype A (strain H99 / ATCC 208821 / CBS 10515 / FGSC 9487)	CNAG_00683	VASTATSASVQTTGTWQSTQQAAPAK	_VASTATSASVQTT[Phospho (STY)]GTWQSTQQAAPAK_	-.-.1.1.1.1.-.-.-.1.1.1.1.1.-.1.1.1.1.-.-.1.1.1.-.-.1.1.1.1.1.-.-.1.1.1.-.1.-.-.1.1.-.-.1.1.1.-.-.-.-.1.-.-.-.1.-.-.-.1.-.-.-.-.-.-.-.1.1.1.1	356	T368	368	1.00557	3.85307	252.629	418.594	405.639	509.929	6.98495	1.61002	2.54634	361.519	346.504	620.871	234.717	193.377	250.619	474.783	373.4	357.688	3.17082	2.98635	186.538	283.946	373.524	387.152	114.681	13.3517	5.02159	223.18	228.824	237.844	1.07729	100.3	1.1582	136.776	119.01	279.354	2.69671	23.8798	251.572	366.16	381.654	276.787	2.08114	1.75921	8.97816	206.769	1.0503	1.31923	2.80771	103.16	7.29589	11.0878	3.14216	206.815	2.87254	2.85298	2.17607	9.54789	8.80328	1.57453	T
J9VEN9_CRYNH	CMGC/CLK protein kinase, org=Cryptococcus neoformans var. grubii serotype A (strain H99 / ATCC 208821 / CBS 10515 / FGSC 9487)	CNAG_00683	VASTATSASVQTTGTWQSTQQAAPAK	_VASTATSAS[Phospho (STY)]VQTTGTWQSTQQAAPAK_	-.1.-.1.1.1.-.-.-.1.1.1.-.1.1.1.1.1.1.-.-.1.1.1.-.1.1.1.1.1.-.-.-.1.1.1.-.1.-.-.1.1.-.-.1.-.1.-.-.-.-.1.1.-.-.1.-.-.-.1.-.-.-.-.-.-.-.1.1.1.1	356	S364	364	4.45805	139.093	2.07986	418.599	405.63	550.004	1.67116	2.24642	5.29634	361.541	346.516	620.87	140.839	193.36	155.316	474.769	373.407	357.686	195.272	142.003	186.536	293.188	373.505	387.158	2.2826	1.28858	12.9447	223.175	228.816	237.85	3.19078	100.279	9.66272	161.314	119.009	279.361	15.6293	4.27543	251.414	14.6973	381.536	5.13189	18.2688	9.09593	1.54544	206.803	145.26	175.795	21.9461	103.084	17.4968	9.61114	8.48371	206.767	2.1158	2.44758	4.18097	1.61702	1.16805	7.07974	S
J9VEN9_CRYNH	CMGC/CLK protein kinase, org=Cryptococcus neoformans var. grubii serotype A (strain H99 / ATCC 208821 / CBS 10515 / FGSC 9487)	CNAG_00683	VASTATSASVQTTGTWQSTQQAAPAK	_VAS[Phospho (STY)]TATSASVQTTGTWQSTQQAAPAK_	-.1.1.1.1.1.-.-.-.1.1.1.-.1.-.1.1.1.-.-.-.1.1.1.-.1.1.1.1.1.1.-.-.1.1.-.-.1.-.1.1.1.1.1.1.1.-.-.-.-.-.1.1.-.-.-.-.-.-.1.-.-.-.-.-.-.-.1.-.1.1	356	S358	358	175.453	139.107	221.453	418.588	405.639	509.952	4.30672	13.2701	10.0256	371.884	354.508	620.871	1.18746	193.402	7.79646	474.783	385.164	357.688	241.711	141.953	186.538	293.178	373.521	385.672	89.8537	2.22972	10.1214	223.19	228.824	274.882	3.9344	96.9159	11.1056	220.154	122.728	279.354	452.09	210.984	251.497	366.16	1.82086	1.80224	5.5455	2.06789	2.62435	206.803	145.188	182.131	3.29468	25.7292	28.1976	3.7862	16.0999	207.279	4.43282	6.36934	19.2737	2.27878	0.908396	7.21822	S
J9VEN9_CRYNH	CMGC/CLK protein kinase, org=Cryptococcus neoformans var. grubii serotype A (strain H99 / ATCC 208821 / CBS 10515 / FGSC 9487)	CNAG_00683	VLRSPAPQYLWPLPPPLPSIDSLR	_VLRSPAPQY[Phospho (STY)]LWPLPPPLPSIDSLR_	-.-.-.1.-.-.-.-.-.-.-.-.-.-.1.-.-.-.-.-.-.1.-.-.-.-.-.1.1.1.-.1.-.1.1.1.1.1.-.1.1.1.-.-.-.-.-.1.-.-.-.1.1.-.-.-.-.-.-.-.-.-.-.1.1.1.1.1.1.1.1	105	Y113	113	2.75902	1.90433	2.70988	46.3819	10.828	2.54167	3.41217	8.96709	23.9426	1.79771	12.0191	1.69028	1.3622	5.94899	49.1559	1.32878	1.58469	13.2249	1.0949	1.35587	2.05843	210.931	106.859	32.3353	0.900459	232.501	1.474	163.678	241.427	134.591	244.109	195.043	178.376	321.49	288.621	239.913	4.31411	19.9288	5.91511	17.1435	6.94702	173.59	4.47721	4.16271	1.73039	173.276	85.9396	136.1	2.47802	17.248	2.74952	6.80819	4.78618	4.6342	13.567	2.82467	4.53567	88.606	24.8737	66.8316	Y
J9VEN9_CRYNH	CMGC/CLK protein kinase, org=Cryptococcus neoformans var. grubii serotype A (strain H99 / ATCC 208821 / CBS 10515 / FGSC 9487)	CNAG_00683	VLRSPAPQYLWPLPPPLPSIDSLR	_VLRS[Phospho (STY)]PAPQYLWPLPPPLPSIDSLR_	-.-.1.-.-.-.-.-.-.-.-.-.-.-.1.-.-.-.-.-.-.1.-.-.-.-.-.1.1.1.-.1.-.1.1.1.1.1.-.1.1.1.-.1.-.-.-.-.-.-.-.1.1.-.-.-.-.-.-.-.-.-.-.1.1.1.1.1.1.1.1	105	S108	108	8.86483	16.0979	40.8668	1.01895	0.841019	1.45921	6.97863	8.37226	3.39914	0.87043	8.44472	4.37575	2.44561	4.40614	49.1324	2.1731	7.32153	0.943085	2.18706	4.40113	7.3518	210.931	106.082	127.659	4.90372	232.492	1.84173	163.677	241.424	134.58	244.116	195.083	295.107	341.983	288.702	239.896	11.5693	68.8613	5.56873	22.8931	2.43795	4.84824	4.16959	20.5737	4.06391	130.675	85.8896	95.9052	1.95637	11.4295	3.91977	2.38332	7.29622	7.41804	19.7319	22.9485	7.82176	88.4116	24.8835	66.1455	S
J9VEN9_CRYNH	CMGC/CLK protein kinase, org=Cryptococcus neoformans var. grubii serotype A (strain H99 / ATCC 208821 / CBS 10515 / FGSC 9487)	CNAG_00683	YSRSPPPLDTMPPR	_YSRS[Phospho (STY)]PPPLDTMPPR_	1.1.1.1.1.1.1.1.-.1.1.1.1.1.1.1.1.1.-.1.-.1.1.1.1.1.1.1.1.1.1.1.1.1.1.1.1.1.1.1.1.1.1.1.1.1.1.1.1.1.1.1.1.1.1.1.1.1.1.1.1.1.1.1.1.1.1.1.1.1.1	203	S206	206	1783.13	1333.89	1552.49	1156.35	1456.82	1099.09	613.618	752.114	878.911	1168.57	845.036	1182	1286.79	1681.38	1329.99	1182.22	1292.81	1312.99	2458.75	1302.03	1001.56	985.031	1162.06	1216.43	1170.99	1573.95	1199.18	727.77	758.554	1031.98	1042.97	1390.29	1317.07	951.967	1061.08	770.194	2468.54	2349.79	1882.3	2058.27	1459.93	1801.33	3008.06	2174.02	4091.59	2792.37	2652.54	2999.75	2591.65	2721.94	1722.08	3195.18	2451.86	2741.97	2336.09	3609.39	2420.49	1225.87	1034.75	1501.99	S
J9VEN9_CRYNH	CMGC/CLK protein kinase, org=Cryptococcus neoformans var. grubii serotype A (strain H99 / ATCC 208821 / CBS 10515 / FGSC 9487)	CNAG_00683	YSRSPPPLDTMPPR	_YSRS[Phospho (STY)]PPPLDTM[Oxidation (M)]PPR_	1.-.-.1.1.1.1.-.-.1.1.1.1.1.1.1.1.1.-.-.1.-.1.1.1.1.1.1.1.1.1.1.1.1.1.1.1.1.1.1.1.1.1.1.1.1.1.1.1.1.1.1.1.1.1.-.1.1.1.1.1.1.1.1.1.1.1.1.1.1.1	203	S206	206	4.99864	1.14918	1.57551	792.855	464.018	708.367	2.19483	1.79706	5.05238	130.637	687.534	558.068	569.382	387.506	493.348	802.694	479.237	477.391	437.814	790.681	480.321	947.464	569.618	499.986	546.705	725.019	955.492	1549.94	1388.35	1235.85	1736.14	566.904	1050.04	1172.13	1194.43	1720.13	3112.91	3521.55	3930.76	1967.02	3136.99	4494.62	4427.68	3612.06	2156.55	2174.92	2777.12	1569.03	1993.42	1192.95	857.703	3176.62	2448.07	1305.24	1275.77	1664	844.69	1443.95	990.668	848.237	S
J9VEN9_CRYNH	CMGC/CLK protein kinase, org=Cryptococcus neoformans var. grubii serotype A (strain H99 / ATCC 208821 / CBS 10515 / FGSC 9487)	CNAG_00683	YSRSPPPLDTMPPR	_YSRS[Phospho (STY)]PPPLDTM[Oxidation (M)]PPR_	1.-.-.1.1.1.1.-.-.1.1.1.1.1.1.1.1.1.-.-.1.-.1.1.1.1.1.1.1.1.1.1.1.1.1.1.1.1.1.1.1.1.1.1.1.1.1.1.1.1.1.1.1.1.1.-.1.1.1.1.1.1.1.1.1.1.1.1.1.1.1	203	M213	213	4.99864	1.14918	1.57551	792.855	464.018	708.367	2.19483	1.79706	5.05238	130.637	687.534	558.068	569.382	387.506	493.348	802.694	479.237	477.391	437.814	790.681	480.321	947.464	569.618	499.986	546.705	725.019	955.492	1549.94	1388.35	1235.85	1736.14	566.904	1050.04	1172.13	1194.43	1720.13	3112.91	3521.55	3930.76	1967.02	3136.99	4494.62	4427.68	3612.06	2156.55	2174.92	2777.12	1569.03	1993.42	1192.95	857.703	3176.62	2448.07	1305.24	1275.77	1664	844.69	1443.95	990.668	848.237	M
J9VEN9_CRYNH	CMGC/CLK protein kinase, org=Cryptococcus neoformans var. grubii serotype A (strain H99 / ATCC 208821 / CBS 10515 / FGSC 9487)	CNAG_00683	YSRSPPPLDTMPPR	_YS[Phospho (STY)]RSPPPLDTMPPR_	1.1.1.1.1.1.-.-.-.1.1.1.1.1.1.1.1.1.-.1.-.1.1.1.1.1.1.1.1.1.1.1.1.1.1.-.1.1.1.1.1.1.-.1.1.1.1.1.1.1.1.1.1.1.1.-.-.1.1.1.-.-.1.1.1.1.1.1.1.1.1	203	S204	204	821.274	652.45	758.429	719.25	539.523	379.697	1.37499	6.12459	21.6023	676.307	535.578	674.231	741.6	629.642	907.604	680.477	590.567	460.687	906.142	1225.75	585.045	497.504	679.738	640.877	773.654	752.14	675.666	613.966	342.893	467.408	789.98	854.484	693.457	591.311	434.546	572.814	2020.46	1705.62	1402.7	1993.04	1298.78	999.497	1614.6	1422.56	1713.32	1280.14	1797.52	1944.66	20.2685	7.0876	5.43331	1937.63	2100.36	1656.9	2.38684	4.12176	6.83571	840.667	939.917	774.399	S
J9VEN9_CRYNH	CMGC/CLK protein kinase, org=Cryptococcus neoformans var. grubii serotype A (strain H99 / ATCC 208821 / CBS 10515 / FGSC 9487)	CNAG_00683	YSRSPPPLDTMPPR	_YS[Phospho (STY)]RSPPPLDTM[Oxidation (M)]PPR_	-.1.-.1.1.1.-.-.-.-.1.1.1.1.1.1.1.1.-.-.-.1.1.1.1.1.1.1.1.1.1.1.1.1.1.1.1.1.1.1.1.1.1.1.1.1.1.1.1.1.1.1.1.1.1.1.-.1.1.1.-.1.1.1.1.1.1.1.1.1.1	203	S204	204	12.6444	6.93864	4.9111	734.373	160.229	623.334	3.00656	4.12037	5.76174	519.403	471.195	338.47	555.915	353.801	468.512	720.025	192.202	301.867	429.434	451.227	375.667	717.478	434.456	348.818	394.671	486.475	697.468	1196.3	1136.49	886.139	1171.22	394.617	855.543	843.704	813.71	1308.5	3043.06	2890.73	3596.19	1875.29	2802.8	4106.27	4135.14	2809.52	1860.41	2148.41	2813.19	1643.98	1836.91	1104.59	1689.88	2673.76	1981.45	1229.88	688.549	1147.66	475.277	1061.75	784.82	684.611	S
J9VEN9_CRYNH	CMGC/CLK protein kinase, org=Cryptococcus neoformans var. grubii serotype A (strain H99 / ATCC 208821 / CBS 10515 / FGSC 9487)	CNAG_00683	YSRSPPPLDTMPPR	_YS[Phospho (STY)]RSPPPLDTM[Oxidation (M)]PPR_	-.1.-.1.1.1.-.-.-.-.1.1.1.1.1.1.1.1.-.-.-.1.1.1.1.1.1.1.1.1.1.1.1.1.1.1.1.1.1.1.1.1.1.1.1.1.1.1.1.1.1.1.1.1.1.1.-.1.1.1.-.1.1.1.1.1.1.1.1.1.1	203	M213	213	12.6444	6.93864	4.9111	734.373	160.229	623.334	3.00656	4.12037	5.76174	519.403	471.195	338.47	555.915	353.801	468.512	720.025	192.202	301.867	429.434	451.227	375.667	717.478	434.456	348.818	394.671	486.475	697.468	1196.3	1136.49	886.139	1171.22	394.617	855.543	843.704	813.71	1308.5	3043.06	2890.73	3596.19	1875.29	2802.8	4106.27	4135.14	2809.52	1860.41	2148.41	2813.19	1643.98	1836.91	1104.59	1689.88	2673.76	1981.45	1229.88	688.549	1147.66	475.277	1061.75	784.82	684.611	M
J9VEN9_CRYNH	CMGC/CLK protein kinase, org=Cryptococcus neoformans var. grubii serotype A (strain H99 / ATCC 208821 / CBS 10515 / FGSC 9487)	CNAG_00683	YSRSPPPLDTMPPR	_Y[Phospho (STY)]SRSPPPLDTMPPR_	1.1.1.1.1.1.-.-.-.1.1.1.1.1.1.1.1.1.-.1.-.1.1.1.1.1.1.1.1.1.1.1.1.1.1.1.1.1.1.1.1.1.1.1.1.1.1.1.1.1.1.1.1.1.1.1.1.1.1.1.1.1.1.1.1.1.1.1.1.1.1	203	Y203	203	1381.96	1333.9	1517.2	1156.35	1405.86	1099.09	1.81482	2.72762	11.2839	1168.58	1003.79	1023.79	1433.58	1681.37	1329.99	1602.35	1446.06	1400.56	2098.21	1611.16	1504.91	985.04	1202.95	1216.43	1611.94	1687.66	1199.18	770.648	758.565	1031.98	1042.96	1390.29	1296.1	853.77	1022.43	770.177	2468.56	2349.75	2466.75	2881.19	1977.76	1870.68	2613.04	2129.5	2415.68	2792.38	2226.07	2999.75	1432.35	2721.81	1599.94	3195.18	2114.34	2741.98	1542.2	3609.44	2113.75	1137.27	1034.72	1502	Y
J9VEN9_CRYNH	CMGC/CLK protein kinase, org=Cryptococcus neoformans var. grubii serotype A (strain H99 / ATCC 208821 / CBS 10515 / FGSC 9487)	CNAG_00683	YSRSPPPLDTMPPR	_Y[Phospho (STY)]SRSPPPLDTM[Oxidation (M)]PPR_	1.-.-.1.1.1.-.-.-.-.1.1.1.1.-.-.1.1.-.-.1.-.1.1.-.1.1.1.1.1.1.1.1.1.1.1.1.1.1.1.1.1.1.1.1.1.1.1.1.1.1.1.1.1.1.1.-.1.1.1.1.1.-.1.1.1.1.1.-.1.1	203	Y203	203	1.88955	9.63939	3.2498	647.926	281.66	647.226	11.0352	6.65303	18.285	571.117	486.198	454.483	365.853	518.673	386.84	372.755	397.471	367.9	345.143	556.188	317.769	729.924	475.413	379.358	244.383	582.034	646.926	1146.58	1037.91	907.433	928.981	440.97	968.798	806.299	901.452	1394.85	2072.97	2559.02	2568.17	1393.81	2507.24	3135.38	3367.24	1536.8	1677.99	1572.24	2287.37	1111.31	1206.9	667.188	1259.26	2103.21	1381.96	1042.23	882.463	1097.74	833.518	977.59	896.971	770.638	Y
J9VEN9_CRYNH	CMGC/CLK protein kinase, org=Cryptococcus neoformans var. grubii serotype A (strain H99 / ATCC 208821 / CBS 10515 / FGSC 9487)	CNAG_00683	YSRSPPPLDTMPPR	_Y[Phospho (STY)]SRSPPPLDTM[Oxidation (M)]PPR_	1.-.-.1.1.1.-.-.-.-.1.1.1.1.-.-.1.1.-.-.1.-.1.1.-.1.1.1.1.1.1.1.1.1.1.1.1.1.1.1.1.1.1.1.1.1.1.1.1.1.1.1.1.1.1.1.-.1.1.1.1.1.-.1.1.1.1.1.-.1.1	203	M213	213	1.88955	9.63939	3.2498	647.926	281.66	647.226	11.0352	6.65303	18.285	571.117	486.198	454.483	365.853	518.673	386.84	372.755	397.471	367.9	345.143	556.188	317.769	729.924	475.413	379.358	244.383	582.034	646.926	1146.58	1037.91	907.433	928.981	440.97	968.798	806.299	901.452	1394.85	2072.97	2559.02	2568.17	1393.81	2507.24	3135.38	3367.24	1536.8	1677.99	1572.24	2287.37	1111.31	1206.9	667.188	1259.26	2103.21	1381.96	1042.23	882.463	1097.74	833.518	977.59	896.971	770.638	M
J9VEP2_CRYNH	DNA topoisomerase 2, org=Cryptococcus neoformans var. grubii serotype A (strain H99 / ATCC 208821 / CBS 10515 / FGSC 9487)	CNAG_00377	AAGDDTDDDSDDFKPPATVLKPK	_AAGDDTDDDSDDFKPPAT[Phospho (STY)]VLKPK_	1.1.1.1.1.1.1.1.1.1.1.1.1.1.1.1.-.1.-.1.1.1.1.1.-.1.1.1.1.1.1.1.1.1.1.1.1.1.1.1.-.1.-.-.-.-.-.-.1.-.-.-.-.-.-.1.-.-.-.-.1.-.-.1.1.1.1.-.1.1.1	1284	T1301	1301	447.952	572.609	433.887	298.026	250.143	344.766	750.577	1209.18	1424.02	382.539	293.138	274.551	408.296	340.004	421.571	306.454	366.7	319.639	358.086	499.803	366.922	323.8	262.085	269.677	283.078	363.908	408.788	336.461	282.972	283.194	269.021	425.462	323.662	198.457	214.343	371.979	2.48013	2.60426	5.5732	3.14277	1.44763	19.0918	13.3114	1.77947	2.43249	6.11442	6.03732	4.11661	4.59575	3.37229	8.7562	7.16158	5.4541	2.02009	25.0315	2.41814	20.5016	570.436	294.612	238.393	T
J9VEP2_CRYNH	DNA topoisomerase 2, org=Cryptococcus neoformans var. grubii serotype A (strain H99 / ATCC 208821 / CBS 10515 / FGSC 9487)	CNAG_00377	AAGDDTDDDSDDFKPPATVLKPK	_AAGDDTDDDS[Phospho (STY)]DDFKPPATVLKPK_	2.2.2.2.2.2.2.2.2.2.2.2.2.2.2.2.2.2.-.2.2.2.2.2.2.2.2.2.2.2.2.2.2.2.2.2.2.2.2.2.2.2.-.-.-.-.-.-.-.-.-.-.-.-.1.2.1.1.-.1.1.2.2.2.2.2.2.2.2.2.2	1284	S1293	1293	3708.73	2754.85	2926.13	1345.4	1488.01	1199.01	8951.41	11253.9	13918.4	2910.4	2037.4	2411.11	2241	3516.32	2603.33	1227.72	1447.21	1738.15	8170.01	3095.8	4338.93	1334.48	1979.41	1274.6	2212.43	1623.07	2410.19	1474.67	1053.09	942.399	1914	2080.04	2108.33	785.173	1062.44	1004.58	30.3077	7.30638	18.8213	26.907	27.6819	17.8995	19.3175	33.7627	3.83815	10.0681	13.7282	5.2778	1735.23	2187.68	1320.33	362.848	452.115	426.578	2079.12	2121.7	2951.67	9682.84	2395.43	2918.99	S
J9VEP2_CRYNH	DNA topoisomerase 2, org=Cryptococcus neoformans var. grubii serotype A (strain H99 / ATCC 208821 / CBS 10515 / FGSC 9487)	CNAG_00377	AAGDDTDDDSDDFKPPATVLKPK	_AAGDDT[Phospho (STY)]DDDSDDFKPPATVLKPK_	1.1.1.1.1.1.1.1.1.1.1.1.1.1.1.1.1.1.-.1.1.1.1.1.1.1.1.1.1.1.1.1.1.1.1.1.1.1.1.1.1.1.-.-.-.-.-.-.-.-.-.-.-.-.1.1.-.-.-.-.1.1.1.1.1.1.1.1.1.1.1	1284	T1289	1289	351.804	260.14	295.312	110.781	124.587	114.467	745.985	895.234	1121.35	204.237	172.229	174.186	237.976	281.419	234.886	116.706	129.984	179.681	858.174	298.323	433.939	190.94	196.009	142.502	197.139	258.679	205.368	102.969	56.7471	58.8012	140.651	162.478	158.178	69.4375	86.269	79.3849	30.3295	3.21343	7.87184	8.15257	2.27563	2.93114	8.5368	1.90176	8.72516	2.92481	1.27561	4.59787	86.4399	117.765	78.4017	2.378	6.44152	5.11509	177.171	231.625	179.004	1261.35	261.025	302.967	T
J9VEP2_CRYNH	DNA topoisomerase 2, org=Cryptococcus neoformans var. grubii serotype A (strain H99 / ATCC 208821 / CBS 10515 / FGSC 9487)	CNAG_00377	AAGDDTDDDSDDFKPPATVLKPK	_AAGDDT[Phospho (STY)]DDDS[Phospho (STY)]DDFKPPATVLKPK_	1.1.1.1.1.1.1.1.1.1.1.1.1.1.1.1.1.1.1.1.1.1.1.1.1.1.1.1.1.1.1.1.1.1.1.1.1.1.1.1.1.1.-.-.-.-.-.-.-.-.-.-.-.-.-.-.-.-.-.-.-.-.-.1.1.1.1.1.1.1.1	1284	T1289	1289	590.498	443.392	590.721	406.422	365.458	606.831	1110.02	785.301	604.144	600.594	742.352	1320.76	598.579	839.72	1101.3	361.837	577.307	527.551	1608.2	828.409	1106.57	548.765	410.639	530.884	487.372	317.484	381.429	552.354	178.008	173.103	380.291	486.731	354.4	377.41	247.846	396.262	26.3122	14.539	4.44543	1.49564	3.98445	4.71238	13.1821	13.0427	4.21871	16.4214	3.07871	3.44224	16.5811	7.59125	1.80194	1.42182	11.3304	1.61501	6.31146	31.7915	22.9038	1695.86	880.063	662.419	T
J9VEP2_CRYNH	DNA topoisomerase 2, org=Cryptococcus neoformans var. grubii serotype A (strain H99 / ATCC 208821 / CBS 10515 / FGSC 9487)	CNAG_00377	AAGDDTDDDSDDFKPPATVLKPK	_AAGDDT[Phospho (STY)]DDDS[Phospho (STY)]DDFKPPATVLKPK_	1.1.1.1.1.1.1.1.1.1.1.1.1.1.1.1.1.1.1.1.1.1.1.1.1.1.1.1.1.1.1.1.1.1.1.1.1.1.1.1.1.1.-.-.-.-.-.-.-.-.-.-.-.-.-.-.-.-.-.-.-.-.-.1.1.1.1.1.1.1.1	1284	S1293	1293	590.498	443.392	590.721	406.422	365.458	606.831	1110.02	785.301	604.144	600.594	742.352	1320.76	598.579	839.72	1101.3	361.837	577.307	527.551	1608.2	828.409	1106.57	548.765	410.639	530.884	487.372	317.484	381.429	552.354	178.008	173.103	380.291	486.731	354.4	377.41	247.846	396.262	26.3122	14.539	4.44543	1.49564	3.98445	4.71238	13.1821	13.0427	4.21871	16.4214	3.07871	3.44224	16.5811	7.59125	1.80194	1.42182	11.3304	1.61501	6.31146	31.7915	22.9038	1695.86	880.063	662.419	S
J9VEP2_CRYNH	DNA topoisomerase 2, org=Cryptococcus neoformans var. grubii serotype A (strain H99 / ATCC 208821 / CBS 10515 / FGSC 9487)	CNAG_00377	HPNDSISDASSDIVCSPPK	_HPNDSISDASSDIVC[Carbamidomethyl (C)]S[Phospho (STY)]PPK_	-.-.-.-.-.-.-.1.-.-.-.-.-.-.-.-.-.-.-.-.-.-.-.-.-.-.-.-.-.-.-.-.-.-.-.-.-.1.1.-.-.-.-.-.-.-.-.-.-.-.-.-.-.-.-.-.-.-.-.-.-.-.1.1.1.-.-.-.-.-.-	73	C87	87	3.83142	1.88531	11.397	1.38834	5.24872	9.31665	2.15076	123.724	4.78632	14.9646	4.03346	4.90814	12.2532	5.09869	2.87506	1.58136	0.928971	3.39262	7.077	3.50929	1.21464	3.9162	7.36824	3.95164	7.3922	6.16863	2.80448	8.08396	1.07845	3.18618	38.649	34.1572	80.5727	4.6156	5.28059	4.0901	9.63157	1.49539	5.08158	6.94731	5.63715	8.85767	2.55125	4.39379	9.81901	2.63021	6.31041	2.91036	5.27086	19.9897	9.56734	4.41066	1.29575	2.41574	4.16994	17.8129	339.115	91.6752	36.1052	67.28	C
J9VEP2_CRYNH	DNA topoisomerase 2, org=Cryptococcus neoformans var. grubii serotype A (strain H99 / ATCC 208821 / CBS 10515 / FGSC 9487)	CNAG_00377	HPNDSISDASSDIVCSPPK	_HPNDSISDASSDIVC[Carbamidomethyl (C)]S[Phospho (STY)]PPK_	-.-.-.-.-.-.-.1.-.-.-.-.-.-.-.-.-.-.-.-.-.-.-.-.-.-.-.-.-.-.-.-.-.-.-.-.-.1.1.-.-.-.-.-.-.-.-.-.-.-.-.-.-.-.-.-.-.-.-.-.-.-.1.1.1.-.-.-.-.-.-	73	S88	88	3.83142	1.88531	11.397	1.38834	5.24872	9.31665	2.15076	123.724	4.78632	14.9646	4.03346	4.90814	12.2532	5.09869	2.87506	1.58136	0.928971	3.39262	7.077	3.50929	1.21464	3.9162	7.36824	3.95164	7.3922	6.16863	2.80448	8.08396	1.07845	3.18618	38.649	34.1572	80.5727	4.6156	5.28059	4.0901	9.63157	1.49539	5.08158	6.94731	5.63715	8.85767	2.55125	4.39379	9.81901	2.63021	6.31041	2.91036	5.27086	19.9897	9.56734	4.41066	1.29575	2.41574	4.16994	17.8129	339.115	91.6752	36.1052	67.28	S
J9VEP2_CRYNH	DNA topoisomerase 2, org=Cryptococcus neoformans var. grubii serotype A (strain H99 / ATCC 208821 / CBS 10515 / FGSC 9487)	CNAG_00377	KHPNDSISDASSDIVCSPPK	_KHPNDSISDASSDIVC[Carbamidomethyl (C)]S[Phospho (STY)]PPK_	1.1.1.1.1.1.1.1.1.1.1.1.1.1.1.1.1.1.-.1.1.1.1.1.1.1.1.1.1.1.1.1.1.1.1.1.1.1.1.1.1.1.-.1.-.-.-.-.1.1.1.1.-.1.1.1.1.1.1.1.1.1.1.1.1.1.1.1.1.1.1	72	C87	87	1043.01	747.348	771.894	550.123	430.512	515.962	2541.39	3438.47	3655.53	944.089	482.916	714.084	494.659	1083.16	1090.19	505.423	384.008	411.239	3417.02	1220.29	1089.36	374.107	500.317	455.974	864.236	509.545	747.823	283.022	256.393	261.57	403.83	836.027	1170.97	400.403	326.033	522.084	8.24261	22.7521	18.7859	3.74593	7.07456	6.28154	747.134	395.934	801.502	479.157	305.153	322.519	3533.66	5378.29	5380.46	778.872	477.387	488.008	4800.34	4263.94	4642.62	1045.26	303.558	762.183	C
J9VEP2_CRYNH	DNA topoisomerase 2, org=Cryptococcus neoformans var. grubii serotype A (strain H99 / ATCC 208821 / CBS 10515 / FGSC 9487)	CNAG_00377	KHPNDSISDASSDIVCSPPK	_KHPNDSISDASSDIVC[Carbamidomethyl (C)]S[Phospho (STY)]PPK_	1.1.1.1.1.1.1.1.1.1.1.1.1.1.1.1.1.1.-.1.1.1.1.1.1.1.1.1.1.1.1.1.1.1.1.1.1.1.1.1.1.1.-.1.-.-.-.-.1.1.1.1.-.1.1.1.1.1.1.1.1.1.1.1.1.1.1.1.1.1.1	72	S88	88	1043.01	747.348	771.894	550.123	430.512	515.962	2541.39	3438.47	3655.53	944.089	482.916	714.084	494.659	1083.16	1090.19	505.423	384.008	411.239	3417.02	1220.29	1089.36	374.107	500.317	455.974	864.236	509.545	747.823	283.022	256.393	261.57	403.83	836.027	1170.97	400.403	326.033	522.084	8.24261	22.7521	18.7859	3.74593	7.07456	6.28154	747.134	395.934	801.502	479.157	305.153	322.519	3533.66	5378.29	5380.46	778.872	477.387	488.008	4800.34	4263.94	4642.62	1045.26	303.558	762.183	S
J9VEP2_CRYNH	DNA topoisomerase 2, org=Cryptococcus neoformans var. grubii serotype A (strain H99 / ATCC 208821 / CBS 10515 / FGSC 9487)	CNAG_00377	KHPNDSISDASSDIVCSPPK	_KHPNDSISDASS[Phospho (STY)]DIVC[Carbamidomethyl (C)]SPPK_	2.1.1.1.1.1.1.1.1.2.1.1.1.1.2.1.2.2.-.1.1.1.-.1.1.1.1.2.1.1.1.1.2.-.1.1.1.1.2.1.1.1.-.-.-.-.-.-.1.-.-.1.-.-.1.1.1.1.-.-.-.1.1.1.1.2.2.1.1.1.1	72	S83	83	636.232	766.191	349.762	394.134	306.642	216.143	803.561	1927.32	1651.16	414.54	578.382	406.796	350.495	430.332	819.473	653.569	325.135	478.839	2039.13	676.476	511.049	696.869	324.402	282.998	639.769	381.039	516.682	410.482	439.544	250.223	560.37	626.145	678.592	428.941	327.569	457.586	17.8304	33.5218	16.5509	4.73005	26.1942	5.25655	12.7708	16.1842	9.92428	200.543	6.96273	19.0086	1517.88	3118.71	2357.83	12.752	9.91567	4.65718	2043.74	2361.11	1796.52	823.682	436.886	583.684	S
J9VEP2_CRYNH	DNA topoisomerase 2, org=Cryptococcus neoformans var. grubii serotype A (strain H99 / ATCC 208821 / CBS 10515 / FGSC 9487)	CNAG_00377	KHPNDSISDASSDIVCSPPK	_KHPNDSISDASS[Phospho (STY)]DIVC[Carbamidomethyl (C)]SPPK_	2.1.1.1.1.1.1.1.1.2.1.1.1.1.2.1.2.2.-.1.1.1.-.1.1.1.1.2.1.1.1.1.2.-.1.1.1.1.2.1.1.1.-.-.-.-.-.-.1.-.-.1.-.-.1.1.1.1.-.-.-.1.1.1.1.2.2.1.1.1.1	72	C87	87	636.232	766.191	349.762	394.134	306.642	216.143	803.561	1927.32	1651.16	414.54	578.382	406.796	350.495	430.332	819.473	653.569	325.135	478.839	2039.13	676.476	511.049	696.869	324.402	282.998	639.769	381.039	516.682	410.482	439.544	250.223	560.37	626.145	678.592	428.941	327.569	457.586	17.8304	33.5218	16.5509	4.73005	26.1942	5.25655	12.7708	16.1842	9.92428	200.543	6.96273	19.0086	1517.88	3118.71	2357.83	12.752	9.91567	4.65718	2043.74	2361.11	1796.52	823.682	436.886	583.684	C
J9VEP2_CRYNH	DNA topoisomerase 2, org=Cryptococcus neoformans var. grubii serotype A (strain H99 / ATCC 208821 / CBS 10515 / FGSC 9487)	CNAG_00377	KHPNDSISDASSDIVCSPPK	_KHPNDSISDAS[Phospho (STY)]SDIVC[Carbamidomethyl (C)]SPPK_	2.-.2.1.1.1.1.1.-.2.2.1.1.2.2.1.2.2.-.1.-.1.1.1.1.1.1.1.1.2.1.1.1.1.2.1.1.1.-.2.2.1.-.-.-.-.-.-.1.1.1.-.-.1.-.1.1.-.-.1.1.1.1.-.1.2.1.1.1.2.1	72	S82	82	523.535	423.876	313.735	271.234	191.759	271.161	25.9414	23.3736	31.8002	379.247	644.803	432.756	364.151	536.741	819.268	631.453	271.782	408.186	503.173	291.315	390.195	636.69	242.45	362.65	457.071	274.61	292.725	248.802	469.932	209.892	519.884	419.774	602.603	540.165	299.235	544.781	13.6172	23.4143	12.0879	7.30614	7.5887	7.61819	254.406	435.047	251.056	3.95241	10.4944	128.472	1343.72	979.297	1738.82	7.25505	15.078	114.156	1107.49	1285.31	1151.58	313.027	326.696	422.675	S
J9VEP2_CRYNH	DNA topoisomerase 2, org=Cryptococcus neoformans var. grubii serotype A (strain H99 / ATCC 208821 / CBS 10515 / FGSC 9487)	CNAG_00377	KHPNDSISDASSDIVCSPPK	_KHPNDSISDAS[Phospho (STY)]SDIVC[Carbamidomethyl (C)]SPPK_	2.-.2.1.1.1.1.1.-.2.2.1.1.2.2.1.2.2.-.1.-.1.1.1.1.1.1.1.1.2.1.1.1.1.2.1.1.1.-.2.2.1.-.-.-.-.-.-.1.1.1.-.-.1.-.1.1.-.-.1.1.1.1.-.1.2.1.1.1.2.1	72	C87	87	523.535	423.876	313.735	271.234	191.759	271.161	25.9414	23.3736	31.8002	379.247	644.803	432.756	364.151	536.741	819.268	631.453	271.782	408.186	503.173	291.315	390.195	636.69	242.45	362.65	457.071	274.61	292.725	248.802	469.932	209.892	519.884	419.774	602.603	540.165	299.235	544.781	13.6172	23.4143	12.0879	7.30614	7.5887	7.61819	254.406	435.047	251.056	3.95241	10.4944	128.472	1343.72	979.297	1738.82	7.25505	15.078	114.156	1107.49	1285.31	1151.58	313.027	326.696	422.675	C
J9VEP2_CRYNH	DNA topoisomerase 2, org=Cryptococcus neoformans var. grubii serotype A (strain H99 / ATCC 208821 / CBS 10515 / FGSC 9487)	CNAG_00377	NLTKEIK	_NLT[Phospho (STY)]KEIK_	-.-.-.-.1.-.-.-.-.-.-.-.-.-.-.-.1.-.-.-.-.-.1.1.-.-.-.-.1.-.-.-.-.1.-.-.1.-.-.1.1.-.-.-.-.-.-.-.-.-.-.-.-.-.-.-.-.-.-.-.-.-.-.1.1.-.-.-.-.-.-	823	T825	825	1.04947	2.46042	3.33128	3.33392	12.7166	10.9775	10.0217	7.67976	17.0988	6.79491	8.422	7.19486	7.33831	9.18493	2.49656	10.5027	0.398309	12.4937	3.59137	1.70955	2.19794	2.81156	10.6615	4.63853	5.55624	5.30883	1.28182	17.4291	7.583	2.41765	0.359522	0.829639	4.77512	0.482533	34.8811	7.23251	14.1758	6.51588	19.2888	8.53391	11.907	11.1993	9.88249	16.3821	4.60076	1.8774	11.4685	7.48728	1.77495	17.4916	4.39136	1.26775	4.71744	19.8388	5.88971	7.55171	12.0191	26.9589	14.7269	13.7528	T
J9VEP2_CRYNH	DNA topoisomerase 2, org=Cryptococcus neoformans var. grubii serotype A (strain H99 / ATCC 208821 / CBS 10515 / FGSC 9487)	CNAG_00377	TPAAKAPVTK	_TPAAKAPVT[Phospho (STY)]K_	1.-.-.-.1.-.-.-.1.-.-.-.1.-.-.1.1.-.-.-.-.-.-.-.-.1.-.1.-.-.-.-.-.1.-.1.-.-.-.-.-.-.-.-.-.-.-.-.-.-.-.-.-.-.-.-.-.-.-.-.-.-.-.-.-.-.-.1.-.-.-	47	T55	55	132.168	1.25349	2.17826	3.67504	71.319	8.26908	5.20636	3.87646	12.3498	1.02848	4.73621	3.50967	97.4948	5.90294	1.8685	84.5992	80.019	81.4103	1.03032	147.383	11.9708	60.4863	1.7756	2.52621	11.0979	7.9214	0.965687	43.2865	31.8495	47.4207	5.51792	9.40305	8.78365	12.1562	6.69774	5.2043	1.89006	16.074	3.19288	11.8204	3.13761	5.64414	1.69956	1.93495	7.49669	9.55544	11.5452	9.75094	16.5502	2.59408	25.6076	13.6893	1.80681	2.33031	3.86319	7.42637	1.92195	3.63571	4.41821	5.82325	T
J9VEP5_CRYNH	Proteasome subunit beta, org=Cryptococcus neoformans var. grubii serotype A (strain H99 / ATCC 208821 / CBS 10515 / FGSC 9487)	CNAG_00385	DFAVAGTAADK	_DFAVAGT[Phospho (STY)]AADK_	-.-.-.-.-.-.-.-.-.1.1.-.-.-.-.1.-.-.-.-.-.-.-.-.-.-.-.1.-.1.-.-.1.1.1.1.-.-.-.1.-.1.-.-.-.-.-.-.-.-.-.-.-.-.-.-.1.-.-.-.-.-.-.-.-.-.-.-.-.1.-	140	T146	146	2.1627	2.64769	7.51065	1.69818	0.986453	3.41698	18.2908	11.0532	5.50332	94.3941	138.246	118.364	14.9322	3.24758	10.5225	109.571	5.05389	1.6821	9.88986	5.42132	1.10635	78.6682	69.7571	76.2516	1.00439	1.4062	122.965	66.6422	35.4636	173.523	1.42292	7.54985	1.8711	46.736	59.3953	142.571	29.8897	1.3696	3.17712	1.34745	4.73633	11.7048	7.75904	4.71086	6.27158	14.6991	5.30521	14.915	1.97196	2.988	227.327	2.87323	12.0815	1.16485	8.7381	35.1042	21.1302	3.72727	12.9628	6.63686	T
J9VEP9_CRYNH	F-box and WD-40 domain-containing protein CDC4, org=Cryptococcus neoformans var. grubii serotype A (strain H99 / ATCC 208821 / CBS 10515 / FGSC 9487)	CNAG_00693	DLVVGISSVWQVSFNKNLLVAASNR	_DLVVGISSVWQVS[Phospho (STY)]FNKNLLVAASNR_	-.-.1.1.-.1.-.-.-.-.-.-.-.1.-.1.-.-.-.-.-.-.-.-.-.-.-.-.-.-.-.1.-.-.-.-.-.-.-.1.1.-.-.-.-.-.-.-.-.-.-.-.-.-.-.-.-.-.-.-.-.-.-.-.-.-.-.-.-.1.-	744	S756	756	15.3425	3.65997	2.48815	293.393	416.398	447.523	8.26317	1.70775	4.6448	7.59825	5.50845	9.60796	4.00567	12.0032	4.87696	9.70241	1.05449	7.92092	7.41945	5.5399	2.43524	10.0112	4.10982	9.50256	3.0759	4.45615	1.73051	8.36738	12.1637	3.1276	6.21196	0.947782	0.984999	295.721	305.22	243.56	2.52594	1.76778	2.35552	1.35453	6.7773	9.26719	2.84943	15.2724	7.39551	14.0253	9.79773	1.5311	22.3521	21.0658	5.8963	1.71523	6.87366	1.38424	2.02153	13.1805	12.6391	3.2598	1.87371	11.3791	S
J9VEP9_CRYNH	F-box and WD-40 domain-containing protein CDC4, org=Cryptococcus neoformans var. grubii serotype A (strain H99 / ATCC 208821 / CBS 10515 / FGSC 9487)	CNAG_00693	MQGTPNTMDYNDLDSANGR	_[Acetyl (Protein N-term)]MQGTPNTMDY[Phospho (STY)]NDLDSANGR_	1.1.1.1.1.1.1.1.1.1.1.1.1.1.1.1.1.1.-.-.1.1.1.1.-.1.1.1.1.1.1.1.1.1.1.1.1.1.1.1.1.1.1.1.1.1.1.1.1.1.1.1.1.1.1.1.1.1.1.1.1.1.1.1.1.1.1.1.1.1.1	1	Y10	10	338.296	384.657	446.457	307.301	750.993	172.904	12.4418	2.30991	19.6965	609.509	469.35	541.243	1.1385	2.73084	2.79958	507.767	453.483	822.08	1.28253	13.9093	4.21849	583.133	513.546	665.966	0.838977	4.43319	9.75619	11.0549	9.45194	1.32941	6.78817	12.1448	4.07032	121.672	317.631	230.379	600.642	391.993	680.684	1769.98	597.332	479.21	14.6495	8.30524	15.9797	422.245	547.671	694.728	3.89677	2.75423	14.4821	499.222	298.067	601.148	6.19867	9.37196	13.7156	0.902685	3.37742	0.926945	Y
J9VEP9_CRYNH	F-box and WD-40 domain-containing protein CDC4, org=Cryptococcus neoformans var. grubii serotype A (strain H99 / ATCC 208821 / CBS 10515 / FGSC 9487)	CNAG_00693	MQGTPNTMDYNDLDSANGR	_[Acetyl (Protein N-term)]MQGTPNT[Phospho (STY)]MDYNDLDSANGR_	2.2.2.2.2.2.2.2.2.2.2.2.2.2.2.2.2.2.-.2.2.2.2.2.2.2.2.2.2.2.2.2.2.2.2.2.2.2.2.2.2.2.2.2.2.2.2.2.2.2.2.2.2.2.2.2.2.2.2.2.2.2.2.2.2.2.2.2.2.2.2	1	T7	7	242.875	264.983	400.976	318.659	576.961	94.3032	2.48205	7.59672	11.9421	538.965	442.261	284.368	411.999	266.983	347.869	290.867	244.703	545.249	9.48213	1.92166	1.3189	367.955	269.109	464.867	1.16396	2.04615	0.883585	0.7418	176.123	0.754175	1.37736	2.723	2.64147	64.0481	106.128	141.104	2.46224	11.5561	4.09389	1201.19	588.04	462.25	458.588	438.535	355.275	362.892	253.545	623.034	163.315	5.04072	2.49326	202.013	201.03	442.077	2.51987	2.01827	3.96291	408.411	356.689	251.827	T
J9VEP9_CRYNH	F-box and WD-40 domain-containing protein CDC4, org=Cryptococcus neoformans var. grubii serotype A (strain H99 / ATCC 208821 / CBS 10515 / FGSC 9487)	CNAG_00693	MQGTPNTMDYNDLDSANGR	_[Acetyl (Protein N-term)]MQGT[Phospho (STY)]PNTMDYNDLDSANGR_	2.2.2.2.2.2.2.2.2.2.2.2.2.2.2.2.2.2.-.2.2.2.2.2.2.2.2.2.2.2.2.2.2.2.2.2.2.2.2.2.2.2.2.2.2.2.2.2.2.2.2.2.2.2.2.2.2.2.2.2.2.2.2.2.2.2.2.2.2.2.2	1	T4	4	190.932	273.621	457.734	300.946	542.015	99.0626	202.319	316.918	291.637	5.46638	5.12388	0.977128	419.105	266.739	119.514	273.714	274.366	547.865	11.5941	4.31266	7.60423	313.432	267.396	471.86	1.72838	1.01107	1.66838	155.193	135.772	80.1582	3.59641	158.287	1.04219	76.4589	3.35006	6.09191	474.873	244.099	634.976	1215.64	556.361	469.549	2.59434	1.89119	12.7382	379.246	267.527	547.944	233.933	19.3865	2.02827	2.78384	1.88418	3.27842	4.75648	12.4285	228.01	1.43767	10.1929	176.419	T
J9VEP9_CRYNH	F-box and WD-40 domain-containing protein CDC4, org=Cryptococcus neoformans var. grubii serotype A (strain H99 / ATCC 208821 / CBS 10515 / FGSC 9487)	CNAG_00693	NLHDLSGSPTPTGVAR	_NLHDLSGSPTPT[Phospho (STY)]GVAR_	2.2.2.2.2.2.2.2.2.2.2.2.2.2.2.2.2.2.-.2.2.2.2.2.2.2.2.2.2.2.2.2.2.2.2.2.2.2.2.2.2.2.2.2.2.2.2.2.2.2.2.2.2.2.2.2.2.2.2.2.2.2.2.2.2.2.2.2.2.2.2	909	T920	920	2734.26	2287.52	2288.02	2721.24	2825.47	2462.46	2597.54	3048.69	2407.4	2953.02	3613.21	3865.82	2502.49	1806.01	1439.76	1739.03	1802.61	2016.7	1553.69	1526.8	1636.09	2060.33	1943.23	1772.69	1945.71	1724.32	1922.77	2341.94	2008.75	1888.77	1795.49	1698.37	1287.93	1567.2	1920.38	2172.96	6953.87	4877.12	4816.51	6383.99	7330.97	8632.94	4578.9	5597.98	4710.44	4299.77	4953.4	4230.97	5176.05	3853.03	4084.97	5527.27	3341.94	3370.33	692.812	2256.86	3541.33	2032.67	1615.83	3119.51	T
J9VEP9_CRYNH	F-box and WD-40 domain-containing protein CDC4, org=Cryptococcus neoformans var. grubii serotype A (strain H99 / ATCC 208821 / CBS 10515 / FGSC 9487)	CNAG_00693	NLHDLSGSPTPTGVAR	_NLHDLSGSPT[Phospho (STY)]PTGVAR_	1.1.1.1.1.1.1.-.-.1.1.1.-.1.1.1.1.-.-.-.-.1.1.1.-.-.1.1.1.1.1.1.1.1.1.1.1.1.1.1.1.1.-.-.-.-.-.1.-.-.-.-.-.-.-.1.-.-.-.-.-.-.-.-.-.-.1.-.1.-.1	909	T918	918	18244.5	12769.8	20055.3	21661.3	21301.4	17683.7	14881.8	18968.2	13245.9	20114.8	20121.1	24156.9	19608	17279.9	13346.7	17349.3	16170.6	17633.3	9127.66	16548.5	12934.5	20470.2	17225.3	15321.3	14999.5	15502.9	15233.8	16993.5	14780.7	14005.6	12673.8	12212.6	13500.3	13181.3	15285.8	15999.4	79770.4	51377.7	57761.2	68610.3	87817.5	94965.8	50841.4	57500.1	55915.1	43149	51011	46332.3	52222	40653	51326.8	53580.6	39261.8	39086.8	30858.4	26693.2	38486.2	17694.6	16404.2	24145.6	T
J9VEP9_CRYNH	F-box and WD-40 domain-containing protein CDC4, org=Cryptococcus neoformans var. grubii serotype A (strain H99 / ATCC 208821 / CBS 10515 / FGSC 9487)	CNAG_00693	NLHDLSGSPTPTGVAR	_NLHDLSGS[Phospho (STY)]PTPTGVAR_	-.1.1.1.2.2.1.2.-.2.2.1.-.2.2.-.2.1.-.1.1.2.1.2.2.1.1.1.-.2.2.1.1.1.1.-.1.-.1.2.1.2.-.-.-.-.-.-.1.-.1.1.-.-.-.-.-.-.-.-.-.-.-.-.-.-.1.1.1.2.1	909	S916	916	16584.4	11778.8	19092.6	20205	19783	16676.4	13872.5	17226.9	11570.7	18735.4	18739.7	22628.4	17859.4	16069.9	12447.6	16352.4	15411.8	16103.6	8956.17	15834.5	12292	19267.2	16147.6	14512.6	13247	14812	14229	16040.8	13780	13101.9	11689.6	11369	12379.9	12479	14217.9	14176.8	75088.4	48941.3	55442.3	64671.1	82904.1	89015.1	48055.2	53731.6	52789.6	41297.3	47842	43718.3	49918.5	37961.5	48119.2	50259.6	37166	36847.3	29530.4	25390.2	36003	16583.3	15308.2	22595.4	S
J9VEP9_CRYNH	F-box and WD-40 domain-containing protein CDC4, org=Cryptococcus neoformans var. grubii serotype A (strain H99 / ATCC 208821 / CBS 10515 / FGSC 9487)	CNAG_00693	NLHDLSGSPTPTGVAR	_NLHDLS[Phospho (STY)]GSPTPTGVAR_	1.1.-.1.1.1.1.1.1.1.1.1.1.1.1.1.1.1.-.1.-.1.1.1.-.1.1.1.1.1.1.1.1.1.1.1.1.-.-.-.-.1.-.-.-.-.-.-.1.-.-.1.-.-.-.-.-.1.1.-.-.1.-.1.1.1.1.1.1.1.1	909	S914	914	17609.4	12373.4	20618.5	21112.4	20988.8	17504.1	14622.1	18127	13021.5	19879.8	19824.3	23504.9	18773	16988	13154.7	14198.2	15607.3	17317	9056.16	16195.4	12818.4	20308.5	17024	15486.6	14096	15637	15127.1	16155.2	14678.4	14127	13000.4	12321.8	13417.9	12785.1	15036.9	15770	78148.1	50453.3	57265.8	68728.5	87351.4	93448.4	50067.5	59254.3	55268.6	43319	50539.5	42556.4	51902.8	40005.6	51065.7	52587.4	38760.4	38729.3	30391.1	26029.9	37712.8	17301.8	16383.9	23796.8	S
J9VEP9_CRYNH	F-box and WD-40 domain-containing protein CDC4, org=Cryptococcus neoformans var. grubii serotype A (strain H99 / ATCC 208821 / CBS 10515 / FGSC 9487)	CNAG_00693	RTSYQAVSGEVEQMFSPTLGNDLPER	_RTSYQAVSGEVEQMFS[Phospho (STY)]PTLGNDLPER_	-.1.1.1.1.-.1.1.-.1.1.1.1.1.1.1.1.-.-.1.1.1.1.1.1.1.1.-.1.1.1.1.1.1.1.-.1.1.1.1.1.1.1.1.1.1.1.1.1.-.-.1.1.1.1.1.-.-.1.1.1.1.1.1.-.1.1.-.-.1.1	373	S388	388	2761.3	3155.47	2809.17	1853.07	1786.17	1512.89	3888.53	2189.09	2924.62	2476.54	2233.64	1610.94	2389.09	5199.74	2925.16	2188.38	2294.58	2478.01	6508.98	3202.15	2452.63	1053.39	1130.52	1220.19	5641.21	4357.7	3984.59	1177.46	1771.2	1527.5	5210.89	3781.68	5989.98	2712.72	4103.43	2744.37	4995.87	3456.62	1055.93	1638.84	1835.16	2237.9	3.66281	2.04538	9.88486	1300.13	1110.3	844.078	2059.33	2554.22	2956.63	1580.98	1118.19	1353.66	1398.99	2507.56	2051.23	543.085	416.668	431.462	S
J9VEP9_CRYNH	F-box and WD-40 domain-containing protein CDC4, org=Cryptococcus neoformans var. grubii serotype A (strain H99 / ATCC 208821 / CBS 10515 / FGSC 9487)	CNAG_00693	RTSYQAVSGEVEQMFSPTLGNDLPERPTPLK	_RTSYQAVSGEVEQMFSPTLGNDLPERPT[Phospho (STY)]PLK_	1.1.1.1.1.1.1.1.1.1.1.1.1.1.1.1.1.1.-.1.1.1.1.1.1.1.1.1.1.1.1.1.1.1.1.1.1.1.1.1.1.1.1.1.1.1.-.1.1.1.1.1.1.1.1.1.1.1.1.1.1.1.1.1.1.1.1.1.1.1.1	373	T400	400	182.542	236.44	216.147	199.753	202.69	102.564	313.997	138.937	528.745	233.456	364.637	426.972	274.857	288.977	260.476	214.903	201.067	197.326	113.512	146.217	73.7561	150.806	303.392	244.454	161.104	120.549	118.653	194.196	203.905	147.081	84.0125	1.21189	4.26697	6.34008	4.89348	110.476	1.95605	2.00313	4.74686	2.86015	17.2911	1.59392	89.6706	10.4721	6.36388	67.5821	9.62133	1.46803	27.5769	2.64558	4.33296	39.7029	355.055	165.998	10.0751	254.514	12.3395	154.733	282.875	316.3	T
J9VEP9_CRYNH	F-box and WD-40 domain-containing protein CDC4, org=Cryptococcus neoformans var. grubii serotype A (strain H99 / ATCC 208821 / CBS 10515 / FGSC 9487)	CNAG_00693	RTSYQAVSGEVEQMFSPTLGNDLPERPTPLK	_RTSYQAVSGEVEQMFSPT[Phospho (STY)]LGNDLPERPTPLK_	1.1.1.1.1.1.1.1.1.1.1.1.1.1.1.1.1.1.-.1.1.1.1.1.1.1.1.1.1.1.1.1.1.1.1.1.1.1.1.1.1.1.1.1.1.1.1.1.1.1.1.1.1.1.1.1.1.1.1.1.1.1.1.1.1.1.1.1.1.1.1	373	T390	390	231.911	274.767	254.429	242.356	245.361	165.29	318.252	357.009	677.603	339.875	438.289	555.159	391.111	352.363	252.221	304.525	242.035	249.489	302.065	230.027	72.4646	273.15	365.329	327.737	168.866	158.482	167.46	246.636	291.108	204.58	101.38	199.857	131.464	125.232	290.696	130.09	9.38905	8.65871	21.9574	1.69427	3.82373	2.07197	18.3028	5.30944	2.14455	228.742	153.114	265.247	27.238	12.2896	2.36994	281.081	408.283	309.743	659.341	314.477	902.47	208.607	308.017	388.093	T
J9VEP9_CRYNH	F-box and WD-40 domain-containing protein CDC4, org=Cryptococcus neoformans var. grubii serotype A (strain H99 / ATCC 208821 / CBS 10515 / FGSC 9487)	CNAG_00693	RTSYQAVSGEVEQMFSPTLGNDLPERPTPLK	_RTSYQAVSGEVEQMFS[Phospho (STY)]PTLGNDLPERPTPLK_	1.1.1.1.1.1.1.1.1.1.1.1.1.1.1.1.1.1.-.1.1.1.1.1.1.1.1.1.1.1.1.1.1.1.1.1.1.1.1.1.1.1.1.1.1.1.1.1.1.1.1.1.1.1.1.1.1.1.1.1.1.1.1.1.1.1.1.1.1.1.1	373	S388	388	251.962	212.565	264.486	203.742	263.116	168.044	259.997	323.362	462.59	319.936	417.882	530.862	470.301	298.985	126.475	301.376	281.037	285.877	225.105	227.157	132.669	222.108	337.447	265.67	277.163	191.509	226.719	166.102	309.081	171.017	1.07567	144.395	7.43698	103.409	222.431	125.098	17.7742	19.5305	11.1046	1.56852	13.8009	12.3999	63.0765	1.50972	2.59288	206.835	2.96008	3.7474	5.75366	1.72472	3.56368	297.446	261.03	265.075	7.23031	2.54969	30.9616	176.031	329.838	372.726	S
J9VEP9_CRYNH	F-box and WD-40 domain-containing protein CDC4, org=Cryptococcus neoformans var. grubii serotype A (strain H99 / ATCC 208821 / CBS 10515 / FGSC 9487)	CNAG_00693	RTSYQAVSGEVEQMFSPTLGNDLPERPTPLK	_RTSYQAVS[Phospho (STY)]GEVEQMFSPTLGNDLPERPTPLK_	1.-.1.-.-.-.1.1.1.-.1.1.1.1.-.-.-.-.-.1.1.-.-.1.1.1.1.-.-.-.1.1.-.-.-.-.1.1.1.-.-.-.-.-.-.-.-.-.-.-.-.-.-.-.-.-.-.-.-.-.-.1.1.1.-.1.-.-.-.1.1	373	S380	380	1307.88	1426.76	1078.44	532.379	763.433	565.946	1016.51	618.453	667.095	631.885	482.662	518.372	915.504	874.864	849.612	462.695	449.276	645.311	725.606	686.907	1011.37	428.004	779.966	667.772	898.476	1122.2	709.266	498.692	488.99	495.237	717.361	1085.02	939.743	318.234	627.657	430.602	432.455	1154.11	1036.64	773.497	808.438	560.803	830.9	1142.27	1539.03	431.514	482.765	561.701	842.842	1212.88	968.714	344.22	453.135	534.732	1968.09	1655.19	2004.07	344.069	418.886	557.979	S
J9VEP9_CRYNH	F-box and WD-40 domain-containing protein CDC4, org=Cryptococcus neoformans var. grubii serotype A (strain H99 / ATCC 208821 / CBS 10515 / FGSC 9487)	CNAG_00693	RTSYQAVSGEVEQMFSPTLGNDLPERPTPLK	_RTSY[Phospho (STY)]QAVSGEVEQMFSPTLGNDLPERPTPLK_	1.-.1.1.-.1.1.1.1.1.1.1.1.1.-.1.1.-.-.1.1.-.1.1.1.1.1.-.1.1.-.1.-.-.1.-.1.1.-.1.-.-.-.-.-.-.-.-.-.1.-.-.-.-.-.-.-.-.-.-.-.-.-.1.-.1.1.-.1.1.1	373	Y376	376	1119.56	1235.64	781.84	345.021	580.797	396.612	708.085	554.703	456.376	507.747	389.702	346.96	777.307	701.886	679.256	340.818	337.303	478.433	626.389	672.712	766.755	301.972	550.196	425.31	598.926	912.742	582.546	354.575	451.028	400.261	535.939	859.624	681.902	284.402	518.554	243.292	397.245	1018.24	735.923	628.82	388.875	238.743	609.171	1218.5	1258.96	384.99	436.828	541.85	683.253	884.667	895.436	222.549	253.71	325.868	1318.29	1180.98	1490.51	259.855	353.217	406.533	Y
J9VEP9_CRYNH	F-box and WD-40 domain-containing protein CDC4, org=Cryptococcus neoformans var. grubii serotype A (strain H99 / ATCC 208821 / CBS 10515 / FGSC 9487)	CNAG_00693	RTSYQAVSGEVEQMFSPTLGNDLPERPTPLK	_RTS[Phospho (STY)]YQAVSGEVEQMFSPTLGNDLPERPTPLK_	2.2.2.2.2.2.2.2.2.2.2.2.2.2.2.2.2.2.-.2.2.2.2.2.2.2.2.2.2.2.2.2.2.2.2.2.2.2.2.2.2.2.1.1.1.1.1.1.2.1.1.1.2.1.2.2.2.2.1.1.2.2.2.2.2.2.2.2.2.2.2	373	S375	375	1293.41	1426.75	1078.41	532.387	763.76	557.817	1016.52	618.462	667.138	635.885	489.088	518.35	915.489	874.885	849.646	474.587	449.292	645.299	726.049	686.95	1011.36	427.715	779.945	667.752	898.469	1122.22	709.253	498.695	488.983	495.243	717.366	1085.01	934.332	318.517	625.683	430.622	441.619	1154.29	1030.32	773.719	490.564	560.751	830.832	1142.34	1538.96	431.558	483.083	561.566	849.345	1257.51	968.609	344.249	447.956	529.39	1968.07	1655.18	2078.61	344.11	418.957	552.369	S
J9VEP9_CRYNH	F-box and WD-40 domain-containing protein CDC4, org=Cryptococcus neoformans var. grubii serotype A (strain H99 / ATCC 208821 / CBS 10515 / FGSC 9487)	CNAG_00693	SDAPHSPVANDISVR	_SDAPHS[Phospho (STY)]PVANDISVR_	-.-.-.-.-.-.-.-.-.-.-.-.-.-.-.-.-.-.-.-.-.-.-.-.-.-.-.-.-.-.-.-.-.-.1.-.-.-.-.1.-.-.-.-.-.1.-.-.-.-.-.1.1.1.-.-.-.-.1.-.1.-.-.-.-.-.-.-.-.-.-	169	S174	174	3069.76	2502.79	3124.75	1903.04	1859.34	1975.27	7897.15	9426.41	10952.4	2664.85	2420.31	2249.95	2446.38	2731.84	2257.37	1658.9	1693.95	2060.28	4011.74	3085.67	3016.4	2073.49	2267.07	1520.9	2357.62	1759.51	2585.09	1528.75	1462.18	1337.68	2115.73	1850.6	2141.58	1169.43	1240.08	1403.52	1470.03	1583.4	1571.03	1111	1494.65	1163.58	1993.96	1691.85	1909.52	966.271	1511.27	834.093	7637.66	7812.8	9417.3	2010.39	1799.12	969.392	9979.59	9576.43	10173	11601.3	3679.2	3381.84	S
J9VEP9_CRYNH	F-box and WD-40 domain-containing protein CDC4, org=Cryptococcus neoformans var. grubii serotype A (strain H99 / ATCC 208821 / CBS 10515 / FGSC 9487)	CNAG_00693	SDAPHSPVANDISVRR	_SDAPHS[Phospho (STY)]PVANDISVRR_	-.1.1.-.1.-.1.-.-.-.-.-.-.-.-.-.-.-.-.-.-.1.-.-.-.1.-.-.1.1.1.1.-.1.-.1.-.1.1.-.1.1.-.-.-.-.-.-.-.-.-.-.-.-.-.-.-.-.-.-.-.-.-.-.-.-.1.1.-.1.1	169	S174	174	124.949	163.433	177.383	130.758	135.097	115.333	390.406	308.141	544.15	161.061	172.645	140.826	158.763	218.302	242.222	85.1745	59.7205	65.966	206.673	263.772	170.578	115.105	98.0942	66.3681	7.86563	80.8764	9.01563	1.93274	45.0225	1.45632	64.7479	68.4202	73.1935	56.6529	1.96111	1.27256	23.5537	6.5252	17.9692	3.91958	5.33178	2.12196	8.86353	105.016	2.48426	10.4142	2.95436	4.14951	10.5629	13.2306	23.3538	2.98263	2.9869	1.20835	8.13682	2.26697	12.9882	180.036	116.551	59.831	S
J9VEP9_CRYNH	F-box and WD-40 domain-containing protein CDC4, org=Cryptococcus neoformans var. grubii serotype A (strain H99 / ATCC 208821 / CBS 10515 / FGSC 9487)	CNAG_00693	SDAPHSPVANDISVRRSPPR	_SDAPHSPVANDISVRRS[Phospho (STY)]PPR_	-.-.1.-.-.1.-.-.-.-.-.-.-.1.-.1.1.1.-.-.-.1.1.1.-.1.1.1.1.1.1.1.1.1.-.1.1.1.-.1.1.1.-.-.-.-.-.-.-.-.-.1.-.-.-.-.-.1.-.-.-.-.-.-.1.1.-.-.1.1.-	169	S185	185	218.949	233.253	279.463	2.87994	2.26314	4.34062	607.674	684.714	1052.48	274.487	208.374	185.858	334.445	206.397	210.036	5.12274	10.7484	1.78237	480.94	134.77	364.55	2.48517	1.36502	8.56948	143.806	211.621	144.573	7.57451	4.47232	8.7294	197.132	288.775	115.348	0.788881	1.4408	10.0505	15.3857	2.42595	14.5558	1.81051	3.25498	14.2839	5.08301	1.46054	8.1952	3.46836	14.283	1.38274	4.6218	1.975	29.0231	4.38336	10.8909	4.51963	2456.56	2417.34	1775.15	833.117	890.569	630.756	S
J9VEP9_CRYNH	F-box and WD-40 domain-containing protein CDC4, org=Cryptococcus neoformans var. grubii serotype A (strain H99 / ATCC 208821 / CBS 10515 / FGSC 9487)	CNAG_00693	SLASASR	_S[Phospho (STY)]LASASR_	1.1.1.1.1.1.-.-.-.-.1.1.-.1.-.1.1.1.-.-.1.1.1.1.-.1.1.1.1.1.1.1.1.1.1.1.1.1.1.1.1.1.-.-.-.-.-.-.-.-.-.1.1.-.-.-.-.1.-.-.-.-.-.1.1.1.1.1.1.1.1	311	S311	311	13.2724	5.17411	7.61415	1.22811	1.63327	6.55447	18.9967	3.42845	15.7761	4.85763	6.72895	6.12484	5.26043	2.61952	4.00247	0.87168	12.6709	11.8326	17.6946	4.43987	6.55803	3.83491	5.35049	6.64068	2.41056	9.76887	1.49744	1.07695	80.2149	5.95357	3.93309	1.28179	1.01605	31.7283	1.12029	3.14008	3.04961	16.3403	16.4149	46.166	1.72515	5.70019	10.5092	24.6199	12.5296	65.8084	31.1176	49.6352	6.18365	26.5454	15.1146	8.51235	49.0216	4.14749	14.5264	32.5451	17.5629	3.3323	14.0421	0.917827	S
J9VEP9_CRYNH	F-box and WD-40 domain-containing protein CDC4, org=Cryptococcus neoformans var. grubii serotype A (strain H99 / ATCC 208821 / CBS 10515 / FGSC 9487)	CNAG_00693	TSYQAVSGEVEQMFSPTLGNDLPER	_TSYQAVSGEVEQMFSPT[Phospho (STY)]LGNDLPER_	1.1.1.1.1.1.1.1.1.1.1.1.1.1.1.1.1.1.-.1.1.1.1.1.1.1.1.1.1.1.1.1.1.1.1.1.1.1.1.1.1.1.1.1.1.1.1.1.1.1.1.1.1.1.1.1.1.1.1.1.1.1.1.1.1.1.1.1.1.1.1	374	T390	390	8.77678	26.3314	10.3052	1.88943	40.0589	11.6173	14	4.48878	14.9836	3.11185	11.9725	0.862633	2.06888	3.0695	6.36867	0.963218	6.85554	11.7212	17.4882	25.9971	3.99787	38.1432	23.0265	19.7203	22.5651	21.7121	14.9993	18.6635	9.8907	7.2813	45.5284	41.2053	53.4357	40.5341	66.1485	25.7182	6.69604	1.91057	2.63327	20.9974	13.7551	21.9395	4.54366	19.4727	1.74737	1.52937	11.6873	1.25228	13.2688	11.6627	3.56577	1.5287	1.89756	1.82133	2.16148	18.6554	25.0727	1.02351	0.893193	9.61956	T
J9VEP9_CRYNH	F-box and WD-40 domain-containing protein CDC4, org=Cryptococcus neoformans var. grubii serotype A (strain H99 / ATCC 208821 / CBS 10515 / FGSC 9487)	CNAG_00693	VPSPEHLK	_VPS[Phospho (STY)]PEHLK_	1.1.1.1.1.1.-.-.-.1.-.1.1.-.-.1.1.1.-.-.-.1.1.-.-.-.1.1.1.1.-.-.-.-.-.-.-.-.-.1.1.-.-.1.1.1.1.1.-.1.-.1.1.1.-.-.-.-.1.1.-.-.-.-.-.1.1.1.1.-.-	64	S66	66	4027.22	2463.56	4644.15	2936.3	2825.19	2955.21	3495.45	2285.55	1477.38	2210.2	3010.03	2436.61	1848.66	1975.24	1772.4	2331.75	2374.71	3733.49	3466.72	2720.24	2978.18	3235.54	2824.97	2575.86	3116.92	2904.38	3743.96	3432.01	3149.41	2957.72	4907.12	3809.1	4694.44	3661.17	3122.9	4251.34	11425.3	8818.78	9409	10216.6	8989.18	7859.7	10859.6	12368.9	15580.2	8055.65	9317.07	11795.5	5957.97	7545.73	9074.99	11355.2	9823.48	5788.78	13757.5	12953.8	4406.98	5381.49	5522.42	4958.28	S
J9VEP9_CRYNH	F-box and WD-40 domain-containing protein CDC4, org=Cryptococcus neoformans var. grubii serotype A (strain H99 / ATCC 208821 / CBS 10515 / FGSC 9487)	CNAG_00693	VPSPEHLKLPYHLSGEK	_VPSPEHLKLPY[Phospho (STY)]HLSGEK_	1.1.1.1.1.1.-.-.-.1.-.1.1.1.-.1.1.1.-.-.-.1.1.-.-.-.1.1.1.1.-.1.-.-.1.-.-.-.-.1.-.1.-.-.1.1.1.1.-.1.1.1.1.1.1.-.-.1.1.1.-.-.-.-.1.1.1.1.1.-.-	64	Y74	74	15.813	1.64694	55.8363	1.19812	3.23432	66.2027	3.6485	20.4241	2.81936	1.21948	3.84386	9.60999	10.0043	45.349	1.24222	33.0049	57.1228	38.6535	73.1329	82.6848	42.2943	26.7076	47.1451	29.7414	26.932	116.163	57.897	47.5354	38.3865	55.0825	154.686	37.9226	97.3184	25.7621	102.758	167.189	18.2572	13.3428	14.1851	1.72651	12.9966	1.47675	3.96028	21.5102	2.67468	24.7726	1.75086	2.23109	4.53008	11.1795	13.4355	129.54	2.13152	1.63672	16.0834	15.1466	2.76691	33.0331	21.7299	53.4634	Y
J9VEP9_CRYNH	F-box and WD-40 domain-containing protein CDC4, org=Cryptococcus neoformans var. grubii serotype A (strain H99 / ATCC 208821 / CBS 10515 / FGSC 9487)	CNAG_00693	VPSPEHLKLPYHLSGEK	_VPS[Phospho (STY)]PEHLKLPYHLSGEK_	1.1.1.1.1.1.1.1.1.-.-.1.1.1.1.1.1.1.-.-.-.1.1.-.-.-.1.1.1.1.-.-.-.1.-.1.-.1.-.1.-.-.-.1.1.1.1.1.-.1.-.1.1.1.1.-.-.-.-.1.-.-.1.-.-.1.1.1.1.1.1	64	S66	66	80.1478	82.1878	153.814	82.3479	47.5783	107.507	17.9631	1.51454	7.96527	94.8551	80.3505	66.054	3.30779	41.2738	5.28761	92.9353	85.6995	65.6388	89.852	68.6797	77.3837	56.1155	97.861	71.3152	100.197	130.008	90.1743	90.0893	67.1855	84.6884	188.756	88.5749	104.033	117.262	104.406	173.774	5.41347	2.89287	5.26322	1.86066	3.95066	2.07472	3.09598	3.38926	3.64225	111.695	50.3917	84.1429	16.6999	1.75157	3.95187	151.37	1.55645	10.0593	23.9917	3.52443	2.83908	80.358	142.013	138.544	S
J9VEQ0_CRYNH	Myotubularin, org=Cryptococcus neoformans var. grubii serotype A (strain H99 / ATCC 208821 / CBS 10515 / FGSC 9487)	CNAG_00390	APGSPANDAGTK	_APGS[Phospho (STY)]PANDAGTK_	-.-.-.1.1.-.-.-.-.1.-.1.-.-.-.-.1.1.-.-.-.-.-.-.-.-.-.1.1.1.1.-.-.1.1.1.-.-.-.1.1.-.-.-.1.-.-.-.-.-.1.1.-.1.-.-.-.-.1.-.-.-.-.-.-.-.-.-.-.-.1	757	S760	760	134.364	143.202	74.4713	192.233	245.5	241.04	2.1286	1.93871	22.3184	78.3534	49.3015	41.964	1.71287	0.862597	11.0504	315.081	94.6499	356.139	5.53836	54.6535	10.5263	147.058	85.5966	142.935	12.9397	1.57286	140.515	66.7328	171.68	146.215	160.698	101.001	159.08	76.0773	264.93	179.412	421.365	324.463	243.829	990.238	952.559	594.658	7.88656	369.874	2.74965	728.38	724.273	991.969	9.51497	25.8758	14.5842	379.047	493.754	320.523	4.68403	2.4241	18.0711	98.5724	132.276	136.919	S
J9VEQ0_CRYNH	Myotubularin, org=Cryptococcus neoformans var. grubii serotype A (strain H99 / ATCC 208821 / CBS 10515 / FGSC 9487)	CNAG_00390	APGSPANDAGTKER	_APGSPANDAGT[Phospho (STY)]KER_	-.-.-.1.1.-.-.-.-.-.-.1.-.1.1.1.1.1.-.-.-.-.-.1.-.-.-.1.1.-.-.-.-.1.1.1.-.-.-.1.1.1.-.-.-.-.-.1.-.-.1.1.-.1.1.-.-.1.1.-.-.-.-.-.1.-.1.-.1.-.1	757	T767	767	15.9564	1.37453	3.07293	9.95832	43.567	14.7327	1.73325	2.60912	1.89118	75.0724	29.2072	25.08	0.939446	2.80494	0.876171	3.81827	1.75272	43.5006	3.51553	1.27143	3.0744	21.8919	36.1667	20.8535	51.1017	0.852106	7.16829	16.9173	33.8384	31.4439	2.04406	5.18352	6.73767	7.16663	19.2245	6.27443	15.8531	13.6608	13.0338	1.32625	8.37055	5.16474	6.15407	8.12954	149.155	26.0621	34.6366	30.9022	2.64336	7.88163	2.22504	12.733	7.49741	4.63033	2.98241	5.50209	29.6272	1.15364	10.5053	1.46628	T
J9VEQ0_CRYNH	Myotubularin, org=Cryptococcus neoformans var. grubii serotype A (strain H99 / ATCC 208821 / CBS 10515 / FGSC 9487)	CNAG_00390	APGSPANDAGTKER	_APGS[Phospho (STY)]PANDAGTKER_	-.1.1.1.1.1.-.-.-.1.-.1.-.-.-.1.1.1.-.-.-.-.1.1.-.1.-.1.1.1.-.-.1.1.1.1.1.1.1.1.1.-.1.1.-.1.1.1.-.1.-.1.1.1.-.-.-.1.1.1.-.-.-.-.1.1.1.1.1.-.-	757	S760	760	2.31148	1.82333	1.60316	127.595	200.689	153.711	5.31291	3.34821	6.47212	11.9693	3.73176	70.4974	109.92	101.607	171.578	137.015	116.565	53.2445	1.02952	12.4637	4.61085	58.1098	46.2955	43.8531	7.59405	3.88773	2.9132	92.1588	155.489	92.1265	12.9397	4.08173	2.07937	135.933	94.4543	110.997	3.76886	5.53623	11.266	1.89831	3.80292	169.423	5.48237	11.2763	255.434	198.898	252.995	228.316	15.031	2.28092	5.10585	120.33	155.295	106.946	2.7733	3.78281	12.5485	7.00687	121.644	10.0533	S
J9VEQ0_CRYNH	Myotubularin, org=Cryptococcus neoformans var. grubii serotype A (strain H99 / ATCC 208821 / CBS 10515 / FGSC 9487)	CNAG_00390	EANLRPSVPLNR	_EANLRPS[Phospho (STY)]VPLNR_	1.1.1.1.1.1.1.1.1.1.1.1.1.1.1.1.1.1.-.1.1.1.1.1.1.1.1.1.1.1.1.1.1.1.1.1.1.1.1.1.1.1.1.1.1.1.1.1.1.1.1.1.1.1.1.1.1.1.-.1.1.1.1.1.1.1.1.1.1.1.1	316	S322	322	8252.05	7727.58	6840.91	2913.08	2847.89	2512.02	3064.17	2776.8	3475.3	2310.96	2091.87	2083.07	6586.74	8086.18	7008.17	2383.45	3052.95	2992.6	2799.95	5138.44	5082.56	2613.08	2590.75	2313.34	6341.59	5726.36	4858.9	3489.65	2172.07	2827.45	3920.83	4951.7	5037.56	2605.03	3324.47	3269.93	31580.6	24306.8	21314.4	15608.4	10866.7	11804.4	21148.7	14916.8	23801.9	5499.9	11895.2	12401.2	10892.4	9485.43	3295.93	7524.13	4792.38	4490.2	15899.9	13980.2	6433.8	3369.55	2764.57	4913.29	S
J9VEQ0_CRYNH	Myotubularin, org=Cryptococcus neoformans var. grubii serotype A (strain H99 / ATCC 208821 / CBS 10515 / FGSC 9487)	CNAG_00390	GASPVSAPSPHATASQSR	_GASPVSAPSPHATASQS[Phospho (STY)]R_	1.1.1.1.1.1.1.1.1.1.1.1.1.1.1.1.1.1.-.1.1.1.1.1.1.1.1.1.1.1.1.1.1.1.1.1.1.1.1.1.1.1.1.1.-.1.1.1.1.1.-.1.1.1.1.1.1.1.1.1.1.1.1.1.1.1.1.1.1.1.1	623	S639	639	4020.23	3073.57	4145.18	2116.8	2818.6	3415.69	5192.14	5580.69	5802.43	2915.88	3826.56	2460.42	3833.94	2772.99	2390.67	2338.78	2167.71	1889.68	7695.51	5044.68	3938.12	2847.76	2829.04	3084.38	4271.57	3837.65	2579.16	2217.58	3234.74	2589.09	4682.1	4278.26	3703.95	3508.74	2428.57	3745.05	2654.11	3413.27	2693.78	1200.53	1361.06	1856.22	3424.75	3112.14	2595.35	2699.17	1862.38	3103.83	3982.71	3363.82	4601.29	2541.58	4266.03	3550.01	4338.25	5443.42	4774.71	5693.25	4893.49	4809.36	S
J9VEQ0_CRYNH	Myotubularin, org=Cryptococcus neoformans var. grubii serotype A (strain H99 / ATCC 208821 / CBS 10515 / FGSC 9487)	CNAG_00390	GASPVSAPSPHATASQSR	_GASPVSAPSPHAT[Phospho (STY)]ASQSR_	-.-.1.1.-.1.-.-.-.1.1.1.-.-.1.1.1.-.-.-.-.-.-.-.-.1.1.-.1.1.1.-.-.1.1.1.-.-.1.1.-.1.-.-.-.-.-.-.-.-.-.1.-.-.-.-.-.-.-.-.-.-.-.-.1.-.-.1.1.1.-	623	T635	635	1.41628	1.28539	64.1768	81.1502	91.1308	146.221	2.43719	11.9299	10.9781	86.0493	95.7096	162.563	1.31455	11.0146	85.2759	369.487	208.729	286.078	218.439	173.355	116.422	171.578	119.961	125.697	10.0971	11.0643	1.2564	25.4584	80.7638	91.8241	1.6371	1.2406	50.3611	78.387	81.0131	154.539	2.79853	1.94462	3.07829	15.0672	10.4309	9.56001	18.0075	17.2703	10.1217	158.643	17.4818	3.03933	12.0574	14.9956	5.87338	1.38057	7.42511	18.6688	2.07454	19.8994	26.4567	13.6331	11.3091	3.86845	T
J9VEQ0_CRYNH	Myotubularin, org=Cryptococcus neoformans var. grubii serotype A (strain H99 / ATCC 208821 / CBS 10515 / FGSC 9487)	CNAG_00390	GASPVSAPSPHATASQSR	_GASPVSAPS[Phospho (STY)]PHATASQSR_	-.-.1.1.1.1.1.-.-.1.-.1.-.-.1.1.1.1.-.-.-.1.1.-.-.1.-.1.1.1.1.-.1.1.1.1.-.-.1.1.1.1.-.-.-.-.-.-.-.-.-.1.-.1.-.-.-.-.-.-.-.-.-.1.1.-.-.1.1.1.1	623	S631	631	8.55364	7.61685	61.1033	156.647	95.0407	148.275	155.525	2.59267	18.7317	65.1331	131.973	161.791	6.04242	9.32004	145.055	369.503	216.427	118.59	4.51423	173.376	4.25666	148.257	119.887	112.811	148.645	157.231	90.6697	81.5501	80.7639	91.8196	5.74264	8.0907	49.4449	85.5878	48.6815	149.074	16.8022	12.1953	16.7353	22.7798	3.56981	4.87267	6.5849	3.73651	2.83988	158.52	90.4727	22.4646	2.94615	9.80678	2.17949	9.11213	3.1666	4.12876	12.9104	10.193	5.11393	104.227	273.365	199.524	S
J9VEQ0_CRYNH	Myotubularin, org=Cryptococcus neoformans var. grubii serotype A (strain H99 / ATCC 208821 / CBS 10515 / FGSC 9487)	CNAG_00390	GASPVSAPSPHATASQSR	_GASPVS[Phospho (STY)]APSPHATASQSR_	1.1.1.1.1.2.-.1.-.1.-.-.-.-.1.1.1.1.-.-.-.1.1.-.-.-.-.1.2.1.-.1.1.2.2.2.-.-.1.2.-.2.-.-.-.-.-.-.1.-.-.-.-.-.-.-.-.-.-.-.-.-.-.-.1.-.-.-.1.1.-	623	S628	628	481.784	265.416	497.816	388.623	460.33	406.249	9.45724	227.731	9.72984	15.3046	2.54604	4.9336	4.76252	22.0029	99.9228	376.533	240.025	150.146	33.3798	3.66695	6.17423	368.346	352.046	427.522	111.159	90.3158	124.275	337.041	306.513	235.757	7.85482	3.42019	3.94482	401.188	340.206	333.037	16.5018	19.931	25.8368	9.08238	19.3941	10.8107	16.1915	9.89356	4.86328	3.57006	20.517	10.4598	9.05343	8.14918	17.1839	31.1922	10.083	9.41392	11.8401	22.9751	10.3937	5.87237	243.979	21.5037	S
J9VEQ0_CRYNH	Myotubularin, org=Cryptococcus neoformans var. grubii serotype A (strain H99 / ATCC 208821 / CBS 10515 / FGSC 9487)	CNAG_00390	GASPVSAPSPHATASQSR	_GAS[Phospho (STY)]PVSAPSPHATASQSR_	2.2.2.2.2.2.2.2.2.2.2.2.2.2.2.2.2.2.-.2.2.2.2.2.2.2.2.2.2.2.2.2.2.2.2.2.2.2.2.2.2.2.1.2.2.1.1.1.2.2.2.2.2.2.1.1.2.2.2.2.1.2.2.2.2.2.2.2.2.2.2	623	S625	625	3993.35	3377.29	6187.81	3899.05	3131.94	5208.41	7349.54	8063.24	8652.47	3787.36	5762.61	4360.16	5888.04	3997.27	3880.46	2994	2567.69	2507.31	4959.35	9424.4	5998.09	5247.31	4842.54	4832.19	6430.08	7281.2	4869.16	3952.44	5435.9	4280.33	8475.43	6327.61	5103.5	6799.01	4371.37	6241.09	3465.17	4333.41	3855.32	1249.33	881.123	2532.32	4925.59	4458.9	3440.29	4279.41	1766.08	4465.51	2690.33	3121.19	4652.38	2986.56	3920.95	2593.37	4906.83	6304.91	4270.86	8999.87	8017.52	7243.38	S
J9VEQ0_CRYNH	Myotubularin, org=Cryptococcus neoformans var. grubii serotype A (strain H99 / ATCC 208821 / CBS 10515 / FGSC 9487)	CNAG_00390	GKNSEPASLTESTLLPETNPWSAEAR	_GKNSEPASLTEST[Phospho (STY)]LLPETNPWSAEAR_	-.1.1.1.1.-.-.-.-.-.1.-.1.-.1.1.1.1.-.-.-.-.1.1.-.1.1.1.1.1.1.1.1.1.1.1.1.1.1.1.1.1.-.-.1.1.-.-.-.-.-.1.1.1.-.-.-.-.-.-.-.-.-.-.1.1.-.-.-.-.1	691	T703	703	374.062	353.751	236.772	423.622	481.307	404.109	16.0975	3.68726	18.6921	10.3189	176.621	11.1523	324.691	279.509	387.178	515.952	726.19	697.322	248.772	216.179	308.519	437.953	327.388	326.754	374.474	292.716	394.842	449.148	536.886	672.793	329.242	368.814	467.63	683.048	907.852	613.799	1.92322	1.37315	4.98054	5.47868	4.98096	17.7703	1.39905	21.552	4.87861	228.79	542.975	211.318	19.0479	4.47605	11.0565	2.89634	9.34105	8.19362	5.77617	3.60837	9.42337	226.673	214.72	153.144	T
J9VEQ0_CRYNH	Myotubularin, org=Cryptococcus neoformans var. grubii serotype A (strain H99 / ATCC 208821 / CBS 10515 / FGSC 9487)	CNAG_00390	GKNSEPASLTESTLLPETNPWSAEAR	_GKNS[Phospho (STY)]EPASLTESTLLPETNPWSAEAR_	1.1.1.1.1.-.-.-.-.-.-.-.1.1.1.1.1.1.-.-.-.-.-.1.-.1.-.1.1.1.-.1.1.1.1.1.1.1.1.1.1.1.-.-.1.1.-.-.-.-.-.1.1.1.-.-.-.-.-.-.-.-.-.-.-.1.1.1.-.-.1	691	S694	694	230.367	353.738	236.795	442.739	476.956	484.293	2.59843	7.23384	6.11959	2.81288	8.40778	2.00468	324.714	195.632	387.188	515.969	726.202	696.36	3.30513	231.731	3.14507	437.947	327.403	326.741	365.786	292.72	394.823	449.154	536.899	675.277	329.266	394.875	471.884	683.033	907.859	613.805	11.4592	4.53844	12.714	4.32331	6.65299	1.40785	7.33341	2.22286	2.03935	228.789	535.336	208.934	2.03033	13.8131	10.0682	5.32987	3.46955	7.61061	2.1342	2.18268	4.18335	5.81414	4.73443	153.137	S
J9VEQ0_CRYNH	Myotubularin, org=Cryptococcus neoformans var. grubii serotype A (strain H99 / ATCC 208821 / CBS 10515 / FGSC 9487)	CNAG_00390	NSEPASLTESTLLPETNPWSAEAR	_NSEPASLTEST[Phospho (STY)]LLPETNPWSAEAR_	1.1.1.1.1.1.1.-.1.1.1.1.1.1.1.1.1.1.-.-.1.1.1.1.-.1.1.1.1.1.1.1.1.1.1.1.1.1.1.1.1.1.1.1.1.1.1.1.1.1.1.1.1.1.-.-.-.1.-.1.-.-.-.1.1.1.1.1.1.1.1	693	T703	703	271.242	714.9	336.03	1030.88	846.195	1096	405.487	342.227	196.232	632.765	725.173	675.238	543.808	410.146	354.971	1000.66	1111.56	893.642	318.206	236.427	250.413	863.369	594.802	714.004	573.677	585.283	641.962	1249.57	1459.14	1780.82	847.157	705.583	484.311	1243.38	1320.13	901.595	1305.16	1357.73	1651.61	1547.78	1735.18	897.656	536.14	870.197	525.463	705.409	1140.33	785.235	2.21902	5.09681	25.4566	178.16	279.067	510.367	8.12667	2.23075	9.42147	163.879	325.273	253.753	T
J9VEQ0_CRYNH	Myotubularin, org=Cryptococcus neoformans var. grubii serotype A (strain H99 / ATCC 208821 / CBS 10515 / FGSC 9487)	CNAG_00390	NSEPASLTESTLLPETNPWSAEAR	_NSEPASLTES[Phospho (STY)]TLLPETNPWSAEAR_	1.1.1.1.1.1.1.1.-.1.1.1.1.1.1.1.1.1.-.-.-.1.1.1.-.1.1.1.1.1.1.1.1.1.1.1.1.1.1.1.1.1.1.1.1.1.1.1.1.1.1.1.1.1.-.-.-.1.-.1.-.-.-.1.1.1.1.1.1.1.1	693	S702	702	271.194	714.881	335.97	1030.86	846.18	1095.99	405.493	295.596	311.935	632.769	725.16	675.239	423.089	410.17	354.973	1000.64	1111.53	893.642	201.542	236.386	250.408	863.362	594.791	714.005	573.663	585.275	641.965	1249.57	1459.14	1780.81	765.556	705.587	484.284	1243.38	1320.12	901.596	1305.16	1357.7	1638.33	1547.7	1735.23	1017.77	536.149	870.211	525.459	705.416	1140.31	785.148	4.18571	2.13436	16.4974	189.651	216.249	510.3	9.76898	13.7043	6.32457	163.808	325.279	253.745	S
J9VEQ0_CRYNH	Myotubularin, org=Cryptococcus neoformans var. grubii serotype A (strain H99 / ATCC 208821 / CBS 10515 / FGSC 9487)	CNAG_00390	NSEPASLTESTLLPETNPWSAEAR	_NSEPASLT[Phospho (STY)]ESTLLPETNPWSAEAR_	1.1.1.1.1.1.1.1.-.1.1.1.1.1.1.1.1.1.-.-.1.1.1.1.-.1.1.1.1.1.1.1.1.1.1.1.1.1.1.1.1.1.1.1.1.1.1.1.1.1.1.1.1.1.-.-.-.1.-.1.-.-.-.1.1.1.1.1.1.1.1	693	T700	700	271.185	714.873	354.008	1030.84	846.188	1095.99	405.464	295.547	395.94	632.745	728.14	675.251	543.817	410.169	354.982	1000.64	1128.34	901.124	263.991	236.395	248.387	863.383	610.567	713.997	573.682	585.27	641.941	1249.57	1459.13	1780.81	765.56	700.165	484.291	1243.38	1320.11	930.76	1305.12	1357.73	1651.59	1547.78	1735.07	1017.88	536.109	870.235	525.459	705.429	1140.42	785.137	9.11406	11.4372	14.0465	178.064	332.731	510.335	22.0849	9.27437	5.24331	163.842	336.137	253.775	T
J9VEQ0_CRYNH	Myotubularin, org=Cryptococcus neoformans var. grubii serotype A (strain H99 / ATCC 208821 / CBS 10515 / FGSC 9487)	CNAG_00390	NSEPASLTESTLLPETNPWSAEAR	_NSEPAS[Phospho (STY)]LTESTLLPETNPWSAEAR_	1.1.1.1.1.1.1.1.-.1.1.1.1.1.1.1.1.1.-.-.-.1.1.1.1.1.1.1.1.1.1.1.1.1.1.1.1.1.1.1.1.1.1.1.1.1.1.1.1.1.1.1.1.1.-.-.-.1.-.1.-.-.-.-.1.1.1.1.1.1.1	693	S698	698	271.227	713.166	349.081	1003.63	865.59	1095.99	405.474	294.192	402.922	632.771	728.134	678.266	543.799	410.824	354.95	924.585	1128.33	893.616	252.987	350.657	250.525	861.754	610.576	723.212	573.683	585.257	641.95	1249.57	1454.71	1780.81	765.554	700.156	463.372	1243.38	1291.95	901.595	1305.15	1357.79	1638.37	1547.78	1735.31	1016.09	543.85	870.262	525.543	685.533	1140.38	785.167	7.10209	2.27402	29.1705	189.636	346.607	503.497	4.23028	3.33047	5.72842	341.312	325.268	253.759	S
J9VEQ0_CRYNH	Myotubularin, org=Cryptococcus neoformans var. grubii serotype A (strain H99 / ATCC 208821 / CBS 10515 / FGSC 9487)	CNAG_00390	SISQDALSQIR	_SIS[Phospho (STY)]QDALSQIR_	-.-.1.1.1.1.-.1.-.1.1.1.-.1.-.-.1.1.-.1.-.1.1.1.-.1.-.1.1.1.-.1.-.1.-.-.1.-.1.-.1.-.-.-.-.-.-.1.-.1.-.1.-.-.-.-.-.-.-.-.-.-.-.-.1.-.1.1.1.1.1	664	S666	666	5.54683	14.5741	127.45	54.4356	38.3187	64.3912	11.5314	49.0516	9.97268	57.3774	46.1335	61.2464	1.76478	57.2168	1.83823	57.8154	62.2393	52.886	1.25215	114.022	3.466	56.7708	46.4954	37.2297	13.4002	20.5559	2.4148	33.584	2.99525	4.55876	65.3786	57.5633	56.8508	1.58156	104.822	5.00327	11.3321	17.1464	1.76084	4.10547	8.11256	69.4472	2.92519	41.8162	5.32024	32.3892	3.90569	16.4433	12.12	17.7345	12.694	2.97791	14.4665	1.69812	14.5197	10.3556	5.88677	1.42862	16.6819	1.35462	S
J9VEQ0_CRYNH	Myotubularin, org=Cryptococcus neoformans var. grubii serotype A (strain H99 / ATCC 208821 / CBS 10515 / FGSC 9487)	CNAG_00390	SISQDALSQIR	_S[Phospho (STY)]ISQDALSQIR_	-.-.1.-.1.1.-.-.-.1.-.1.-.1.1.1.1.-.-.-.-.-.1.1.-.1.-.1.1.1.-.1.-.1.-.-.1.-.1.-.1.-.-.-.-.-.-.-.-.-.-.-.-.-.-.-.-.-.-.-.-.-.-.-.-.-.1.1.-.-.1	664	S664	664	5.20712	9.40828	131.158	45.0828	36.9564	75.0712	4.02971	1.67422	22.3583	55.918	57.8872	64.5096	142.523	70.2826	209.734	61.5225	75.7173	67.3455	3.38493	103.267	2.79578	25.6274	45.8725	36.1449	5.13555	24.5579	1.68225	19.7892	9.78642	1.25479	53.2908	42.1404	64.2911	5.52541	100.529	11.1635	8.01985	4.01828	3.817	5.95109	5.52445	5.76204	17.4729	13.6573	5.97551	1.82529	2.6783	6.73163	2.23737	13.855	25.7354	12.9346	14.1255	2.37196	7.49624	3.7168	32.6067	12.3705	6.35628	5.98121	S
J9VEQ4_CRYNH	Uncharacterized protein, org=Cryptococcus neoformans var. grubii serotype A (strain H99 / ATCC 208821 / CBS 10515 / FGSC 9487)	CNAG_00698	AVTRHSPSETQLDLIASR	_AVTRHSPSET[Phospho (STY)]QLDLIASR_	-.1.1.-.1.1.1.-.-.1.1.1.-.-.1.1.1.1.-.-.1.1.1.1.1.1.1.1.1.1.1.1.1.1.1.1.1.1.1.1.1.1.-.-.1.-.1.-.1.-.1.1.1.1.1.1.1.1.1.1.1.1.1.1.-.1.1.-.1.1.1	391	T400	400	276.532	213.389	229.662	128.914	146.981	133.978	328.61	16.5745	7.14785	150.324	237.745	238.911	1.26335	4.00623	235.151	190.322	118.497	130.369	483.183	221.11	211.229	80.3994	145.672	145.531	283.438	225.583	171.104	199.736	178.536	242.645	281.145	284.183	122.853	151.142	122.668	220.152	10.0922	1.54976	317.954	3.40497	80.5553	4.96038	491.638	649.226	528.696	358.723	559.888	313.089	1899.36	863.821	1175.61	1083.18	896.547	499.384	2202.4	2043.65	1010.09	664.103	622.377	655.401	T
J9VEQ4_CRYNH	Uncharacterized protein, org=Cryptococcus neoformans var. grubii serotype A (strain H99 / ATCC 208821 / CBS 10515 / FGSC 9487)	CNAG_00698	AVTRHSPSETQLDLIASR	_AVTRHS[Phospho (STY)]PSETQLDLIASR_	1.2.2.2.2.2.1.1.2.2.2.2.2.2.2.2.2.2.-.1.2.2.2.2.2.2.2.2.2.2.2.2.2.2.2.2.2.2.1.2.2.2.1.1.2.1.1.2.2.2.2.2.2.2.2.2.2.2.2.2.2.2.2.2.2.2.2.1.2.2.2	391	S396	396	2271.89	1766.04	2446.99	1637.71	1372.91	1592.03	3580.97	3537.07	4022.52	2004.61	2570.2	1971.68	1989.37	1720.6	1958.26	1869.84	1692.66	1475.41	3374.91	2364.89	2250.12	1284.32	1696.7	1475.38	2268.38	2050.78	1774.83	1629.78	1656.31	1908.55	2035.82	2192	2043.5	1673.47	1751.97	1647.67	3018.37	3650.62	3854.54	2250.3	1651.51	3093.62	5225.26	2663.24	5256.34	3407.92	3706.42	3215.77	13254.3	11719.7	11557.8	8693.72	7456.86	5298.38	15275.4	15224.2	13650.3	4210.43	2589.15	4149.67	S
J9VEQ4_CRYNH	Uncharacterized protein, org=Cryptococcus neoformans var. grubii serotype A (strain H99 / ATCC 208821 / CBS 10515 / FGSC 9487)	CNAG_00698	AVTRHSPSETQLDLIASR	_AVT[Phospho (STY)]RHSPSETQLDLIASR_	1.1.2.2.2.2.2.1.1.2.2.2.2.2.2.2.2.2.-.1.2.2.2.2.2.2.2.2.2.2.2.2.2.2.2.2.2.2.2.2.2.2.1.1.2.1.2.2.2.2.2.2.2.2.2.2.2.2.2.2.2.2.2.2.2.2.2.2.2.2.2	391	T393	393	2111.19	1515.81	2409.01	1617.21	1294.84	1575.53	3893.16	3535.56	3999.71	1985.66	2559.51	1945.02	1968.55	1730.47	1901.29	1890.87	1701.85	1471.61	3191.33	2332.44	2346.27	1265.44	1644.42	1490.94	2188.28	2020.32	1752.7	1616.77	1645.62	1872.28	1995.7	2152.94	1864.84	1598.57	1729.92	1647	3035.54	3642.92	3657.33	2408.51	1879.35	3016.33	5216.62	2706.7	5398.87	3462.15	3598.11	3169.95	12633.5	11531.2	11289	8614.88	7475.76	5280.15	15042.8	15113.5	13789.6	4142.44	2580.61	4006.52	T
J9VEQ4_CRYNH	Uncharacterized protein, org=Cryptococcus neoformans var. grubii serotype A (strain H99 / ATCC 208821 / CBS 10515 / FGSC 9487)	CNAG_00698	ETLAISSPSPSSPNTSFTSPSSTTMAR	_ETLAISSPSPSSPNTS[Phospho (STY)]FTSPSSTTMAR_	1.1.1.1.1.1.1.1.1.1.1.1.1.1.1.1.1.1.-.1.1.1.1.1.1.1.1.1.1.1.1.1.1.1.1.1.1.1.1.1.1.1.1.-.1.1.1.1.1.-.1.1.1.-.-.1.1.1.-.1.1.-.1.-.1.1.1.1.1.1.1	630	S645	645	965.82	1255.83	1076.83	911.468	1003.84	842.407	1308.71	1541.27	1365.85	1523.94	901.716	1159.93	816.902	770.058	746.638	713.721	851.3	945.425	686.569	1033.48	943.199	645.644	743.6	902.917	570.864	582.62	579.612	494.846	533.379	538.809	370.205	664.092	528.617	365.502	579.312	344.296	648.587	433.134	657.081	619.158	364.028	413.9	228.268	487.965	522.355	249.197	300.444	310.064	468.811	661.645	574.805	464.47	613.638	674.922	278.903	410.208	425.173	588.397	452.338	431.094	S
J9VEQ4_CRYNH	Uncharacterized protein, org=Cryptococcus neoformans var. grubii serotype A (strain H99 / ATCC 208821 / CBS 10515 / FGSC 9487)	CNAG_00698	ETLAISSPSPSSPNTSFTSPSSTTMAR	_ETLAISSPSPSSPNTS[Phospho (STY)]FTSPSSTTM[Oxidation (M)]AR_	1.1.1.1.1.1.-.1.-.1.1.1.1.1.1.1.1.1.-.-.1.1.1.1.1.1.1.1.1.1.1.1.1.1.1.1.1.1.1.1.1.1.-.1.1.1.1.1.1.-.1.1.1.1.-.-.-.1.1.1.-.-.-.1.1.1.1.1.1.1.1	630	S645	645	484.494	376.94	449.695	702.172	267.964	477.002	12.284	1.76806	18.1497	562.48	393.742	450.705	520.343	636.9	524.763	570.359	471.19	309.631	569.185	492.188	387.031	596.125	416.564	253.938	442.386	406.271	541.835	584.813	562.121	805.71	592.668	424.681	402.421	596.681	614.186	455.256	759.651	467.29	950.613	476.106	825.002	979.621	373.178	267.941	241.113	479.714	254.648	254.798	4.16129	3.93958	5.30541	509.993	304.343	355.829	2.87652	2.76263	10.1705	327.887	389.947	446.813	S
J9VEQ4_CRYNH	Uncharacterized protein, org=Cryptococcus neoformans var. grubii serotype A (strain H99 / ATCC 208821 / CBS 10515 / FGSC 9487)	CNAG_00698	ETLAISSPSPSSPNTSFTSPSSTTMAR	_ETLAISSPSPSSPNTS[Phospho (STY)]FTSPSSTTM[Oxidation (M)]AR_	1.1.1.1.1.1.-.1.-.1.1.1.1.1.1.1.1.1.-.-.1.1.1.1.1.1.1.1.1.1.1.1.1.1.1.1.1.1.1.1.1.1.-.1.1.1.1.1.1.-.1.1.1.1.-.-.-.1.1.1.-.-.-.1.1.1.1.1.1.1.1	630	M654	654	484.494	376.94	449.695	702.172	267.964	477.002	12.284	1.76806	18.1497	562.48	393.742	450.705	520.343	636.9	524.763	570.359	471.19	309.631	569.185	492.188	387.031	596.125	416.564	253.938	442.386	406.271	541.835	584.813	562.121	805.71	592.668	424.681	402.421	596.681	614.186	455.256	759.651	467.29	950.613	476.106	825.002	979.621	373.178	267.941	241.113	479.714	254.648	254.798	4.16129	3.93958	5.30541	509.993	304.343	355.829	2.87652	2.76263	10.1705	327.887	389.947	446.813	M
J9VEQ4_CRYNH	Uncharacterized protein, org=Cryptococcus neoformans var. grubii serotype A (strain H99 / ATCC 208821 / CBS 10515 / FGSC 9487)	CNAG_00698	ETLAISSPSPSSPNTSFTSPSSTTMAR	_ETLAISSPSPSSPNT[Phospho (STY)]SFTSPSSTTMAR_	1.1.1.1.1.1.1.1.1.1.1.1.1.1.1.1.1.1.-.1.1.1.1.1.1.1.1.1.1.1.1.1.1.1.1.1.1.1.1.1.1.1.1.1.1.1.1.1.-.-.1.1.1.1.-.1.1.1.-.1.1.-.1.-.1.1.1.1.1.1.1	630	T644	644	1351.7	1567.59	1342.62	978.857	1322.48	933.204	2342.86	2213.92	2442.01	1703.29	1138.88	1303.66	991.464	992.062	887.671	850.57	1028.07	1131.8	1439.26	1336.99	1255.36	930.577	946.104	1055.06	808.639	834.396	787.617	540.422	646.205	523.132	462.878	959.668	668.917	520.409	671.421	494.136	644.972	555.606	692.525	849.918	922.244	506.635	1.75622	24.5046	4.00786	341.12	482.793	270.039	1161.89	1195.81	1003.2	585.786	722.27	1113.92	454.073	417.722	647.131	596.079	616.304	537.548	T
J9VEQ4_CRYNH	Uncharacterized protein, org=Cryptococcus neoformans var. grubii serotype A (strain H99 / ATCC 208821 / CBS 10515 / FGSC 9487)	CNAG_00698	ETLAISSPSPSSPNTSFTSPSSTTMAR	_ETLAISSPSPSS[Phospho (STY)]PNTSFTSPSSTTMAR_	1.1.1.1.1.1.1.1.1.1.1.1.1.1.1.1.1.1.-.1.-.1.1.1.1.1.1.1.1.1.1.1.1.1.1.1.1.1.1.1.1.1.1.-.1.-.1.1.1.-.1.1.1.1.-.1.1.1.-.1.1.-.1.-.1.1.1.1.1.1.1	630	S641	641	1318.45	1590.2	1285.63	1015.34	1247.74	949.183	2455.22	2268.57	2318.53	2047.56	1107.38	1343.42	931.058	1010.18	825.821	847.385	947.994	1195.41	1553.37	1298.66	1340.05	838.695	1005.17	1123.51	880.646	768.159	788.5	575.352	655.826	640.012	417.852	962.453	688.432	486.529	692.533	514.963	661.598	451.141	697.535	876.792	999.266	560.906	350.922	521.002	648.706	363.594	472.41	305.395	1098.5	1089.55	1038.27	599.417	590.29	936.645	409.998	403.522	661.816	496.819	650.711	546.211	S
J9VEQ4_CRYNH	Uncharacterized protein, org=Cryptococcus neoformans var. grubii serotype A (strain H99 / ATCC 208821 / CBS 10515 / FGSC 9487)	CNAG_00698	ETLAISSPSPSSPNTSFTSPSSTTMAR	_ETLAISSPSPS[Phospho (STY)]SPNTSFTSPSSTTMAR_	1.1.1.1.1.1.1.1.1.1.1.1.1.1.1.1.1.1.-.1.1.1.1.1.1.1.1.1.1.1.1.1.1.1.1.1.1.1.1.1.1.1.1.1.1.1.1.1.-.-.1.1.1.1.-.1.1.1.-.1.-.-.1.-.1.1.1.1.1.1.1	630	S640	640	1326.81	1628	1371.5	972.264	1107.59	812.914	2314.31	2077.2	2266.9	1977.94	1080.14	1294.72	871.352	956.811	826.074	746.345	874.138	1106.86	1456.73	1311.03	1337.78	932.846	991.813	1029.3	709.359	791.335	792.378	552.739	597.568	533.947	523.097	941.542	772.515	461.718	696.318	507.667	728.456	658.766	793.076	774.904	1168.31	566.893	2.2615	1.46533	2.80901	450.906	561.71	369.238	858.42	1049.05	953.407	490.922	742.076	960.894	3.71981	16.0531	15.774	484.278	632.277	493.802	S
J9VEQ4_CRYNH	Uncharacterized protein, org=Cryptococcus neoformans var. grubii serotype A (strain H99 / ATCC 208821 / CBS 10515 / FGSC 9487)	CNAG_00698	ETLAISSPSPSSPNTSFTSPSSTTMAR	_ETLAISSPS[Phospho (STY)]PSSPNTSFTSPSSTTMAR_	1.1.1.1.1.1.1.1.1.1.1.1.1.1.1.1.1.1.-.1.1.1.1.1.1.1.1.1.1.1.1.1.1.1.1.1.1.1.1.1.1.1.1.-.1.1.1.1.1.-.1.1.1.1.-.1.1.1.-.1.1.-.1.-.1.1.1.1.1.1.1	630	S638	638	1351.7	1567.59	1342.62	978.857	1322.48	933.204	2342.86	2213.92	2442.01	1703.29	1138.88	1303.66	991.464	992.062	887.671	850.57	1028.07	1131.8	1439.26	1336.99	1255.36	930.577	946.104	1055.06	808.639	834.396	787.617	540.422	646.205	523.132	462.878	959.668	668.917	520.409	671.421	494.136	644.972	466.411	692.525	849.918	922.244	506.635	375.863	751.416	700.338	341.12	482.793	270.039	926.539	1195.81	1003.2	585.786	785.745	1113.92	454.073	431.719	647.131	638.023	616.304	537.548	S
J9VEQ4_CRYNH	Uncharacterized protein, org=Cryptococcus neoformans var. grubii serotype A (strain H99 / ATCC 208821 / CBS 10515 / FGSC 9487)	CNAG_00698	ETLAISSPSPSSPNTSFTSPSSTTMAR	_ETLAISS[Phospho (STY)]PSPSSPNTSFTSPSSTTM[Oxidation (M)]AR_	1.1.1.1.1.1.1.1.-.1.1.1.1.1.1.1.1.1.-.-.1.1.-.1.1.1.1.1.1.-.1.1.1.1.1.1.1.1.1.1.1.1.1.-.1.1.1.1.1.1.-.1.1.1.1.-.-.-.1.-.-.-.-.1.1.1.1.1.1.1.1	630	S636	636	404.892	421.137	278.746	446.397	193.285	397.606	201.644	717.072	337.459	502.215	287.227	420.469	422.14	428.627	428.045	418.636	350.144	216.645	535.669	411.331	191.615	268.131	302.59	226.487	393.485	271.683	328.126	552.019	457.821	636.338	458.135	281.456	364.768	358.887	463.515	332.434	344.281	447.758	555.779	220.455	609.339	589.145	186.866	402.788	266.961	399.386	111.81	218.384	101.676	4.69497	4.98052	1.29508	136.569	1.64999	3.21904	5.52796	14.0793	201.325	289.305	260.318	S
J9VEQ4_CRYNH	Uncharacterized protein, org=Cryptococcus neoformans var. grubii serotype A (strain H99 / ATCC 208821 / CBS 10515 / FGSC 9487)	CNAG_00698	ETLAISSPSPSSPNTSFTSPSSTTMAR	_ETLAISS[Phospho (STY)]PSPSSPNTSFTSPSSTTM[Oxidation (M)]AR_	1.1.1.1.1.1.1.1.-.1.1.1.1.1.1.1.1.1.-.-.1.1.-.1.1.1.1.1.1.-.1.1.1.1.1.1.1.1.1.1.1.1.1.-.1.1.1.1.1.1.-.1.1.1.1.-.-.-.1.-.-.-.-.1.1.1.1.1.1.1.1	630	M654	654	404.892	421.137	278.746	446.397	193.285	397.606	201.644	717.072	337.459	502.215	287.227	420.469	422.14	428.627	428.045	418.636	350.144	216.645	535.669	411.331	191.615	268.131	302.59	226.487	393.485	271.683	328.126	552.019	457.821	636.338	458.135	281.456	364.768	358.887	463.515	332.434	344.281	447.758	555.779	220.455	609.339	589.145	186.866	402.788	266.961	399.386	111.81	218.384	101.676	4.69497	4.98052	1.29508	136.569	1.64999	3.21904	5.52796	14.0793	201.325	289.305	260.318	M
J9VEQ4_CRYNH	Uncharacterized protein, org=Cryptococcus neoformans var. grubii serotype A (strain H99 / ATCC 208821 / CBS 10515 / FGSC 9487)	CNAG_00698	ETLAISSPSPSSPNTSFTSPSSTTMAR	_ETLAIS[Phospho (STY)]SPSPSSPNTSFTSPSSTTM[Oxidation (M)]AR_	1.1.1.1.1.1.1.1.1.1.1.1.1.1.1.1.1.1.-.-.1.1.1.1.1.1.1.1.1.1.1.1.1.1.1.1.1.1.1.1.1.1.1.1.1.1.1.1.1.1.-.1.1.1.-.-.1.-.-.1.-.-.-.1.1.-.1.1.1.1.1	630	S635	635	363.543	316.527	447.109	668.16	242.22	388.562	673.59	893.993	811.474	516.791	400.769	434.339	464.146	705.865	528.222	454.842	564.461	278.707	518.738	375.651	409.336	601.391	394.437	236.91	516.837	314.767	564.899	543.134	474.145	669.375	542.34	427.2	328.545	613.112	637.385	429.374	1012.57	505.024	985.375	417.772	745.973	984.758	346.349	629.669	563.475	405.695	284.141	214.796	3.45331	20.4741	243.842	9.57622	4.67376	283.183	3.04816	3.90472	33.5372	380.663	345.391	290.374	S
J9VEQ4_CRYNH	Uncharacterized protein, org=Cryptococcus neoformans var. grubii serotype A (strain H99 / ATCC 208821 / CBS 10515 / FGSC 9487)	CNAG_00698	ETLAISSPSPSSPNTSFTSPSSTTMAR	_ETLAIS[Phospho (STY)]SPSPSSPNTSFTSPSSTTM[Oxidation (M)]AR_	1.1.1.1.1.1.1.1.1.1.1.1.1.1.1.1.1.1.-.-.1.1.1.1.1.1.1.1.1.1.1.1.1.1.1.1.1.1.1.1.1.1.1.1.1.1.1.1.1.1.-.1.1.1.-.-.1.-.-.1.-.-.-.1.1.-.1.1.1.1.1	630	M654	654	363.543	316.527	447.109	668.16	242.22	388.562	673.59	893.993	811.474	516.791	400.769	434.339	464.146	705.865	528.222	454.842	564.461	278.707	518.738	375.651	409.336	601.391	394.437	236.91	516.837	314.767	564.899	543.134	474.145	669.375	542.34	427.2	328.545	613.112	637.385	429.374	1012.57	505.024	985.375	417.772	745.973	984.758	346.349	629.669	563.475	405.695	284.141	214.796	3.45331	20.4741	243.842	9.57622	4.67376	283.183	3.04816	3.90472	33.5372	380.663	345.391	290.374	M
[truncated: 57,020,841 more chars]
