## Supplementary Table S9 for "Thermoregulation network governing virulence of a critical human fungal pathogen"

### Sheet: Read mapping
Ribo-sequencing read mapping statistics
	Sample	Total reads	Unique mapped reads	Unique %	Multi mapped reads	Multi %	Total mapped%
WT at 25C_replicate 1	V01A	1945695	679910	0.3494	399344	0.2052	0.5547
WT at 25C_replicate 2	V02A	2593219	889522	0.343	469139	0.1809	0.5239
WT at 25C_replicate 3	V03A	2004583	695493	0.347	390626	0.1949	0.5418
cna1 mutant at 25C_replicate 1	V04A	2349559	967536	0.4118	569365	0.2423	0.6541
cna1 mutant at 25C_replicate 2	V05A	2927196	1332137	0.4551	607442	0.2075	0.6626
cna1 mutant at 25C_replicate 3	V06A	1828373	723846	0.3959	379179	0.2074	0.6033
WT at 37C_replicate 1	V07A	1287406	530308	0.4119	270843	0.2104	0.6223
WT at 37C_replicate 2	V08A	2282857	719174	0.315	357865	0.1568	0.4718
WT at 37C_replicate 3	V09A	2451008	814400	0.3323	470889	0.1921	0.5244
cna1 mutant at 37C_replicate 1	V10A	2638238	925646	0.3509	574178	0.2176	0.5685
cna1 mutant at 37C_replicate 2	V11A	2031988	765083	0.3765	386496	0.1902	0.5667
cna1 mutant at 37C_replicate 3	V12A	1841090	637336	0.3462	447714	0.2432	0.5894
RNA-sequencing read mapping statistics
	Sample	Total reads	Unique mapped reads	Unique %	Multi mapped reads	Multi %	Total mapped%
WT at 25C_replicate 1	V01C	50594816	48053550	0.9498	526927	0.0104	0.9602
WT at 25C_replicate 2	V02C	43268618	41118572	0.9503	436581	0.0101	0.9604
WT at 25C_replicate 3	V03C	40528378	38392620	0.9473	424894	0.0105	0.9578
cna1 mutant at 25C_replicate 1	V04C	37862414	35992095	0.9506	388219	0.0103	0.9609
cna1 mutant at 25C_replicate 2	V05C	36850234	35168926	0.9544	363904	0.0099	0.9642
cna1 mutant at 25C_replicate 3	V06C	42729368	40655059	0.9515	418251	0.0098	0.9612
WT at 37C_replicate 1	V07C	43216686	40803777	0.9442	549451	0.0127	0.9569
WT at 37C_replicate 2	V08C	39580192	37453829	0.9463	496984	0.0126	0.9588
WT at 37C_replicate 3	V09C	39580456	37358548	0.9439	472175	0.0119	0.9558
cna1 mutant at 37C_replicate 1	V10C	39144938	36828823	0.9408	477716	0.0122	0.953
cna1 mutant at 37C_replicate 2	V11C	41688304	39527124	0.9482	546460	0.0131	0.9613
cna1 mutant at 37C_replicate 3	V12C	38412074	36438875	0.9486	463636	0.0121	0.9607

### Sheet: Ribo-seq gene count matrix
gene_id	V01A_aligned_FD_coverage	V02A_aligned_FD_coverage	V03A_aligned_FD_coverage	V04A_aligned_FD_coverage	V05A_aligned_FD_coverage	V06A_aligned_FD_coverage	V07A_aligned_FD_coverage	V08A_aligned_FD_coverage	V09A_aligned_FD_coverage	V10A_aligned_FD_coverage	V11A_aligned_FD_coverage	V12A_aligned_FD_coverage
CNAG_00001	0	2	0	6	4	0	0	0	0	0	0	0
CNAG_00002	0	4	2	0	2	4	0	0	0	0	2	0
CNAG_00003	0	0	0	0	0	0	4	2	0	0	0	0
CNAG_00004	4	6	0	4	14	4	2	8	4	0	2	6
CNAG_00005	2	4	2	4	4	6	6	0	4	0	0	2
CNAG_00006	34	56	32	68	62	44	20	56	32	12	10	6
CNAG_00007	2	6	0	4	8	4	4	2	2	0	0	4
CNAG_00008	8	26	6	22	28	2	10	22	10	10	4	6
CNAG_00009	12	16	22	14	8	0	8	12	4	4	4	6
CNAG_00010	0	2	4	2	2	4	2	4	0	0	2	2
CNAG_00011	8	12	6	4	4	2	6	6	10	2	2	4
CNAG_00012	6	26	22	36	38	18	20	40	18	12	12	4
CNAG_00013	4	10	2	10	10	6	2	22	12	8	2	6
CNAG_00014	0	4	2	0	0	2	0	10	0	0	0	2
CNAG_00015	2	0	2	2	2	0	2	8	4	0	0	2
CNAG_00016	16	18	16	8	10	0	10	6	8	0	2	0
CNAG_00017	0	0	6	0	0	0	0	0	0	0	0	0
CNAG_00018	6	10	10	0	2	6	10	22	10	0	6	2
CNAG_00019	12	40	32	40	46	22	18	38	22	6	2	8
CNAG_00020	100	66	148	44	62	62	52	458	166	80	46	68
CNAG_00021	24	28	24	10	12	8	10	26	8	4	0	0
CNAG_00022	8	16	6	18	14	4	4	8	2	0	8	2
CNAG_00023	2	0	0	2	0	4	2	6	0	4	0	0
CNAG_00024	8	26	4	6	32	16	4	18	6	6	6	4
CNAG_00025	18	20	14	34	24	10	10	22	14	6	4	0
CNAG_00026	16	32	20	8	14	6	16	40	20	12	2	2
CNAG_00027	0	4	2	8	0	2	0	2	4	0	0	2
CNAG_00028	2	2	0	0	0	0	0	4	2	0	0	0
CNAG_00029	0	0	0	0	0	0	0	0	0	0	0	0
CNAG_00030	4	10	0	4	0	2	6	2	4	0	2	0
CNAG_00031	2	10	0	4	0	0	6	2	0	0	4	2
CNAG_00032	2	2	0	2	2	2	0	2	2	0	0	2
CNAG_00033	0	0	0	0	0	0	0	0	2	0	0	0
CNAG_00034	122	238	250	152	124	56	90	124	102	12	2	8
CNAG_00035	0	2	0	2	0	0	0	0	2	0	0	4
CNAG_00036	2	0	6	4	6	2	6	6	4	0	2	0
CNAG_00038	8	10	0	16	8	0	10	20	4	4	0	4
CNAG_00039	4	18	4	12	14	10	6	8	4	6	4	4
CNAG_00040	24	40	22	40	34	12	12	6	6	4	0	6
CNAG_00043	4	10	8	8	10	2	2	2	2	2	6	2
CNAG_00044	18	32	24	26	20	2	16	14	12	12	10	6
CNAG_00045	2	4	4	4	10	8	6	16	6	10	2	6
CNAG_00046	14	30	36	24	22	18	10	18	12	8	10	4
CNAG_00047	6	8	4	8	8	12	0	14	0	2	0	0
CNAG_00048	0	2	4	0	2	2	0	0	0	0	0	2
CNAG_00049	6	8	4	6	6	0	4	4	0	0	0	0
CNAG_00050	8	8	6	10	12	4	6	4	0	0	0	0
CNAG_00051	6	6	8	22	16	8	26	22	28	6	0	6
CNAG_00052	0	0	4	14	8	4	20	14	22	2	0	0
CNAG_00053	2	2	2	0	0	0	0	2	0	0	0	0
CNAG_00054	6	0	6	4	6	6	6	10	6	2	0	2
CNAG_00055	0	8	4	4	2	2	0	2	0	0	0	2
CNAG_00056	0	6	2	6	0	2	6	2	2	0	0	4
CNAG_00057	36	34	18	42	28	38	20	38	14	2	8	6
CNAG_00058	46	96	58	68	58	36	40	64	22	8	12	6
CNAG_00059	2	6	6	8	2	4	4	18	4	2	0	2
CNAG_00060	2	6	6	8	8	2	8	10	4	0	0	2
CNAG_00061	144	230	146	156	184	138	54	150	70	44	34	34
CNAG_00062	18	46	26	56	30	34	24	52	30	10	10	24
CNAG_00063	6	6	2	0	0	0	0	2	0	0	0	0
CNAG_00064	10	34	8	28	16	16	12	26	4	6	2	2
CNAG_00065	64	98	70	84	114	34	52	104	76	48	32	36
CNAG_00066	30	44	30	44	70	32	32	64	28	24	18	12
CNAG_00067	4	2	6	6	8	0	6	6	6	6	0	2
CNAG_00068	0	8	6	4	10	2	4	10	4	0	0	2
CNAG_00069	0	0	0	2	0	8	0	0	2	0	2	0
CNAG_00070	8	0	2	8	0	0	0	6	4	0	0	2
CNAG_00072	32	74	36	64	72	30	64	78	52	20	18	16
CNAG_00073	16	6	10	24	24	8	14	14	6	4	0	0
CNAG_00074	12	56	26	32	18	18	14	42	18	4	6	0
CNAG_00075	24	30	24	32	22	16	34	56	22	4	12	6
CNAG_00076	8	14	4	12	12	6	2	22	4	0	2	2
CNAG_00077	22	28	20	42	36	30	18	32	14	14	6	8
CNAG_00078	6	12	6	14	6	6	2	18	4	6	0	10
CNAG_00079	38	16	18	10	18	4	4	18	20	8	2	10
CNAG_00080	2	0	0	4	4	0	0	8	4	2	2	2
CNAG_00081	8	12	20	12	20	10	12	14	4	14	8	4
CNAG_00082	2	2	4	0	6	0	4	4	6	2	0	2
CNAG_00083	6	6	8	18	12	10	8	4	10	10	4	10
CNAG_00084	42	58	26	32	20	14	8	32	40	14	12	6
CNAG_00085	8	16	6	12	8	2	0	0	6	4	6	0
CNAG_00086	22	24	18	2	8	2	8	2	2	2	2	4
CNAG_00087	6	20	4	2	14	6	8	16	6	6	4	4
CNAG_00088	26	64	30	68	42	28	22	30	8	12	8	8
CNAG_00089	2	6	4	16	8	2	4	4	0	4	0	0
CNAG_00090	2	4	2	4	2	0	2	2	0	0	2	0
CNAG_00091	144	240	152	506	356	210	396	802	604	82	46	60
CNAG_00092	8	18	10	4	2	6	0	10	4	2	4	2
CNAG_00093	16	26	20	50	54	28	54	92	64	16	8	18
CNAG_00094	2	12	2	8	4	4	0	8	8	8	0	0
CNAG_00095	0	8	2	4	0	0	0	6	6	8	0	0
CNAG_00096	0	4	2	6	2	2	2	2	0	2	2	0
CNAG_00097	2	2	2	6	2	0	2	2	0	2	2	0
CNAG_00098	10	6	4	12	4	4	10	8	10	2	4	6
CNAG_00099	16	22	14	14	6	6	6	4	2	0	2	8
CNAG_00100	28	56	52	22	24	20	96	180	88	72	86	86
CNAG_00101	20	22	14	12	22	6	2	4	8	4	0	2
CNAG_00104	58	98	80	92	94	52	58	86	70	16	12	8
CNAG_00105	0	2	0	0	0	0	0	0	0	0	0	4
CNAG_00106	8	6	2	22	8	18	2	12	10	8	8	4
CNAG_00107	0	2	4	8	4	4	4	16	12	2	4	2
CNAG_00108	14	22	8	22	10	12	10	26	14	2	4	2
CNAG_00109	6	8	6	12	14	2	0	2	2	2	2	0
CNAG_00110	6	12	4	4	4	0	2	2	2	0	2	0
CNAG_00111	20	48	30	24	16	18	4	46	20	16	0	10
CNAG_00115	50	126	52	48	32	26	38	34	8	6	6	8
CNAG_00116	90	158	146	82	58	24	28	82	60	8	2	0
CNAG_00117	18	26	18	8	12	4	4	8	2	2	2	10
CNAG_00118	0	0	4	4	4	0	2	10	4	0	2	0
CNAG_00119	2	6	0	4	2	0	2	6	4	0	2	0
CNAG_00120	2	4	2	2	2	0	4	4	8	2	0	0
CNAG_00121	16	58	18	54	28	40	24	48	18	10	0	6
CNAG_00122	6	4	0	0	0	0	2	0	0	0	0	0
CNAG_00123	2	2	2	0	0	0	2	0	0	0	0	0
CNAG_00124	4	2	0	0	4	0	2	2	0	0	2	0
CNAG_00125	2	0	4	0	0	0	0	0	2	0	2	2
CNAG_00126	10	22	16	24	14	10	10	38	12	6	6	4
CNAG_00127	2	8	2	0	2	4	2	6	4	2	2	0
CNAG_00128	152	196	216	148	266	166	90	96	86	246	320	404
CNAG_00129	2	4	0	10	4	0	4	6	4	6	6	2
CNAG_00130	46	72	26	58	46	32	72	98	62	24	10	22
CNAG_00131	4	6	4	4	4	2	2	12	8	4	2	2
CNAG_00132	0	2	2	0	0	0	2	6	0	0	2	0
CNAG_00133	6	10	4	10	8	0	0	6	12	6	2	6
CNAG_00134	2	16	6	8	10	2	2	8	12	6	4	4
CNAG_00135	4	10	8	10	6	2	2	8	2	4	0	0
CNAG_00136	24	86	44	80	70	50	48	78	62	52	30	16
CNAG_00137	6	34	2	32	14	14	12	28	8	10	6	0
CNAG_00138	10	26	12	24	34	16	16	28	12	4	6	2
CNAG_00139	44	82	56	156	92	84	136	230	158	26	18	20
CNAG_00140	14	26	22	24	24	10	10	18	10	0	4	0
CNAG_00141	8	22	2	6	6	8	10	14	8	16	10	16
CNAG_00142	20	42	16	18	26	10	4	8	20	0	0	2
CNAG_00143	26	68	22	36	38	16	18	12	6	10	6	4
CNAG_00144	0	28	4	12	18	2	6	6	0	12	4	2
CNAG_00145	8	8	10	4	4	2	0	0	4	2	0	0
CNAG_00146	12	18	4	22	8	10	10	8	10	2	2	2
CNAG_00147	82	190	120	212	248	78	50	84	48	46	28	30
CNAG_00148	30	44	18	56	62	28	12	44	26	24	12	20
CNAG_00149	10	10	14	6	18	2	6	2	8	0	2	0
CNAG_00150	12	22	14	14	4	2	2	8	18	6	2	2
CNAG_00151	6	18	12	6	12	8	14	20	14	14	14	18
CNAG_00152	0	12	10	6	4	4	2	16	8	0	0	0
CNAG_00153	0	0	0	0	0	0	0	0	0	0	0	0
CNAG_00154	2	12	4	2	6	0	0	10	2	0	4	0
CNAG_00155	0	0	0	0	0	0	0	0	2	0	0	0
CNAG_00156	10	20	10	20	26	6	8	12	8	14	12	10
CNAG_00157	14	28	24	16	34	14	12	14	10	10	4	4
CNAG_00158	8	0	6	4	2	4	0	10	0	0	0	4
CNAG_00159	2	0	0	4	2	0	2	2	2	0	0	0
CNAG_00160	0	0	0	0	0	0	0	0	0	0	0	0
CNAG_00161	2	2	2	8	2	0	4	4	6	2	0	0
CNAG_00162	132	200	118	348	358	206	196	414	178	154	68	102
CNAG_00163	2	10	4	10	8	4	2	16	2	4	0	0
CNAG_00164	0	0	0	10	12	8	4	4	6	2	2	2
CNAG_00165	26	40	40	26	22	22	22	18	22	18	8	10
CNAG_00166	4	8	6	4	2	2	4	18	6	2	0	2
CNAG_00167	4	2	2	2	12	6	0	2	4	6	2	0
CNAG_00171	0	2	2	0	2	0	0	2	0	2	0	0
CNAG_00172	4	22	6	2	6	0	2	2	4	0	0	0
CNAG_00173	0	0	2	4	0	0	2	0	4	0	2	0
CNAG_00174	8	10	0	6	12	16	4	22	12	8	0	10
CNAG_00175	10	14	6	10	14	10	2	12	8	6	0	6
CNAG_00176	22	74	28	40	42	28	10	14	22	4	4	4
CNAG_00177	2	0	0	0	0	2	0	2	2	0	2	0
CNAG_00178	4	0	4	2	2	2	4	0	4	0	0	0
CNAG_00179	2	2	0	2	0	0	0	0	2	2	0	0
CNAG_00180	6	10	12	8	16	10	6	6	10	6	4	0
CNAG_00181	2	18	8	6	12	8	6	10	12	0	4	0
CNAG_00182	8	34	10	16	16	2	6	12	8	4	4	6
CNAG_00183	30	28	18	20	24	12	14	4	6	0	2	0
CNAG_00184	10	26	6	14	14	20	14	12	12	6	0	2
CNAG_00185	8	14	12	20	20	12	18	38	14	12	8	4
CNAG_00186	2	2	0	2	0	4	2	2	2	0	0	0
CNAG_00187	0	14	0	4	6	2	2	6	2	2	0	0
CNAG_00188	0	16	6	4	12	6	0	4	6	0	0	6
CNAG_00189	8	4	6	4	6	0	2	4	4	4	2	0
CNAG_00190	16	24	14	34	30	12	6	18	12	26	28	32
CNAG_00191	6	12	2	2	4	8	0	6	2	0	2	0
CNAG_00192	4	4	0	6	6	8	0	2	0	4	0	2
CNAG_00193	20	36	16	20	38	16	12	16	12	8	10	6
CNAG_00194	18	26	18	16	30	12	4	22	6	4	2	4
CNAG_00195	2	12	4	2	2	2	0	6	2	0	0	0
CNAG_00229	134	138	218	160	268	112	110	102	136	262	256	288
CNAG_00231	6	10	0	0	10	0	0	12	0	0	4	0
CNAG_00232	30	38	46	26	20	12	8	26	2	2	2	0
CNAG_00233	4	8	6	10	6	2	8	28	2	4	2	2
CNAG_00234	6	4	4	4	6	6	4	6	16	2	0	4
CNAG_00235	6	28	10	12	24	18	4	12	8	8	4	8
CNAG_00236	0	2	0	2	4	2	0	0	4	0	0	0
CNAG_00237	42	88	44	124	170	80	36	66	58	28	40	36
CNAG_00238	36	86	56	42	98	36	22	28	26	16	4	10
CNAG_00239	22	16	22	18	18	6	12	52	16	12	2	16
CNAG_00240	10	14	24	20	24	10	4	10	10	2	6	2
CNAG_00241	16	14	10	6	22	4	8	4	8	4	2	0
CNAG_00242	0	0	2	0	0	0	0	4	0	0	0	2
CNAG_00243	6	12	10	10	4	12	12	6	2	2	0	2
CNAG_00246	14	8	22	8	16	16	14	12	8	4	6	2
CNAG_00247	10	18	12	22	16	12	18	20	18	12	6	10
CNAG_00248	8	14	8	16	18	12	16	20	14	10	8	10
CNAG_00249	10	12	6	10	12	10	6	6	4	0	0	0
CNAG_00250	2	8	8	0	4	0	0	0	0	0	0	2
CNAG_00251	0	2	0	0	6	6	0	0	0	0	0	0
CNAG_00252	0	6	0	2	2	6	0	6	2	0	0	0
CNAG_00253	4	4	6	14	8	4	6	4	0	8	2	6
CNAG_00254	6	12	16	6	4	22	20	70	26	10	2	8
CNAG_00255	2	0	0	2	2	2	2	0	0	0	0	2
CNAG_00256	26	58	54	38	26	8	28	50	28	2	2	6
CNAG_00257	4	12	10	0	10	4	8	22	12	0	2	8
CNAG_00258	0	4	8	12	2	4	0	2	0	0	0	2
CNAG_00259	8	14	20	14	16	0	16	10	10	2	2	2
CNAG_00260	54	64	48	56	26	30	14	16	10	4	0	4
CNAG_00261	144	308	282	436	546	134	72	100	62	44	30	12
CNAG_00262	0	0	0	2	2	4	0	2	0	0	0	0
CNAG_00263	26	26	26	24	22	12	14	82	26	14	6	16
CNAG_00264	8	20	16	22	34	20	48	48	24	8	8	14
CNAG_00265	20	32	18	12	12	22	2	20	10	6	0	2
CNAG_00266	22	26	16	16	12	18	2	20	6	2	2	4
CNAG_00267	0	2	0	8	14	6	0	16	2	2	0	2
CNAG_00268	42	124	42	68	70	28	24	66	26	10	10	4
CNAG_00269	2	4	0	0	0	2	0	4	0	2	0	4
CNAG_00270	34	40	28	34	22	12	14	4	2	4	4	0
CNAG_00271	20	24	6	22	12	4	2	8	0	4	2	0
CNAG_00272	8	20	10	26	24	20	2	14	6	0	8	0
CNAG_00273	2	2	0	6	0	2	0	4	2	2	0	0
CNAG_00274	18	6	0	12	8	2	8	14	6	4	0	0
CNAG_00275	18	8	6	6	14	2	8	8	2	4	0	0
CNAG_00276	6	4	2	0	2	0	2	4	0	0	0	0
CNAG_00277	2	8	2	8	2	6	6	4	4	0	0	2
CNAG_00278	0	10	8	10	6	2	4	2	2	2	0	2
CNAG_00279	38	60	32	42	54	34	8	24	16	2	2	2
CNAG_00280	54	80	50	70	68	54	36	86	46	32	20	42
CNAG_00283	0	0	2	0	0	0	0	4	4	4	0	0
CNAG_00284	0	0	0	2	0	0	0	6	0	4	0	0
CNAG_00285	2	4	8	2	14	8	2	2	2	4	0	0
CNAG_00286	6	26	36	28	54	14	14	18	16	18	12	6
CNAG_00287	14	16	24	40	34	14	28	66	24	12	14	22
CNAG_00288	4	12	8	10	8	10	2	10	2	0	0	0
CNAG_00289	4	6	8	20	12	10	8	22	8	2	2	2
CNAG_00290	6	12	14	2	10	10	2	8	4	4	10	0
CNAG_00291	2	4	6	4	2	2	2	0	0	0	0	0
CNAG_00292	26	42	52	40	32	26	42	84	32	22	2	16
CNAG_00293	20	26	8	12	8	6	0	8	2	4	0	2
CNAG_00294	22	34	38	12	10	6	20	92	28	14	16	16
CNAG_00295	2	0	0	0	0	0	0	0	0	0	0	0
CNAG_00299	8	12	8	10	12	6	0	4	2	2	6	6
CNAG_00300	6	16	22	26	8	4	6	8	6	0	0	0
CNAG_00301	14	44	34	24	36	8	28	38	32	12	8	2
CNAG_00302	0	2	4	4	4	0	2	4	2	0	0	2
CNAG_00303	0	4	2	6	0	0	0	4	4	2	0	0
CNAG_00304	2	0	2	0	2	0	0	0	0	0	0	0
CNAG_00305	20	64	42	40	38	32	38	102	82	34	24	26
CNAG_00306	10	6	2	8	8	4	10	22	12	10	4	2
CNAG_00307	20	24	32	42	48	16	20	22	22	14	16	14
CNAG_00308	8	18	4	20	8	2	6	6	2	6	2	2
CNAG_00309	12	18	6	16	28	22	0	20	4	12	8	4
CNAG_00310	4	12	2	4	6	0	4	8	0	0	6	0
CNAG_00311	216	278	204	296	212	98	70	214	144	146	256	110
CNAG_00312	0	18	10	6	2	10	6	12	0	2	2	0
CNAG_00313	6	2	10	0	4	4	0	6	2	2	0	2
CNAG_00314	6	4	0	4	4	4	2	2	0	0	0	0
CNAG_00315	46	90	108	188	196	112	36	98	68	8	6	4
CNAG_00316	6	12	8	22	8	8	10	6	6	0	0	4
CNAG_00317	8	8	4	14	6	0	2	4	8	12	6	8
CNAG_00318	6	2	4	2	0	6	2	6	2	2	8	2
CNAG_00319	4	24	10	14	2	8	8	10	12	2	8	8
CNAG_00320	332	166	338	202	208	128	262	1692	508	308	160	316
CNAG_00321	2	0	0	0	0	0	0	0	2	2	0	0
CNAG_00322	2	6	2	0	4	2	2	8	2	2	0	0
CNAG_00323	0	0	0	0	0	0	0	2	0	0	0	0
CNAG_00326	22	42	18	68	42	28	24	22	18	22	10	2
CNAG_00327	4	0	2	2	2	0	0	0	0	2	0	0
CNAG_00328	1966	1356	1800	1482	1352	808	1070	4638	1774	1330	758	1560
CNAG_00329	26	38	28	26	34	26	20	24	8	8	6	4
CNAG_00330	0	4	6	2	4	2	8	10	0	0	0	0
CNAG_00331	0	2	4	0	0	0	8	4	0	0	0	0
CNAG_00332	14	22	16	16	30	10	14	30	24	16	10	8
CNAG_00333	2	6	4	2	4	0	0	2	10	2	0	0
CNAG_00334	500	808	500	300	304	170	178	342	224	98	62	58
CNAG_00335	16	42	18	10	30	6	18	46	8	14	8	4
CNAG_00336	6	2	2	24	16	8	0	2	0	28	18	44
CNAG_00337	28	28	22	54	56	44	24	86	32	30	34	22
CNAG_00342	2	8	10	0	0	12	2	10	0	6	2	2
CNAG_00343	8	0	10	8	12	6	4	8	0	0	2	0
CNAG_00344	6	2	0	2	14	0	0	4	0	4	0	2
CNAG_00345	156	70	154	62	56	50	104	584	212	96	26	66
CNAG_00346	8	10	2	16	16	0	0	4	4	6	0	2
CNAG_00347	10	24	14	18	16	2	4	14	6	8	8	2
CNAG_00348	0	2	0	2	6	0	0	4	0	0	0	0
CNAG_00349	18	26	44	46	24	12	12	114	34	10	10	20
CNAG_00351	36	22	34	32	26	16	8	30	26	6	0	4
CNAG_00352	4	8	6	8	12	0	10	4	4	2	6	0
CNAG_00353	2	2	2	4	2	0	0	6	0	0	0	0
CNAG_00354	32	72	12	24	18	6	32	44	8	12	10	8
CNAG_00355	18	20	6	8	6	0	10	28	2	6	4	4
CNAG_00356	52	72	28	64	46	28	20	40	6	20	4	12
CNAG_00357	0	0	8	0	6	4	2	4	2	2	0	2
CNAG_00358	4	2	10	0	8	8	2	6	2	2	0	2
CNAG_00359	0	0	0	2	0	0	0	0	2	0	0	0
CNAG_00360	2	6	8	8	8	4	0	8	0	6	0	2
CNAG_00361	4	26	10	16	18	20	8	14	2	4	8	2
CNAG_00362	0	10	4	8	2	4	8	6	6	2	4	0
CNAG_00363	22	24	24	38	76	36	18	36	28	12	10	16
CNAG_00364	2	10	8	2	0	4	0	4	6	0	2	0
CNAG_00365	6	12	4	2	8	8	8	10	2	0	0	2
CNAG_00366	0	0	0	0	2	0	2	0	2	2	0	0
CNAG_00367	0	0	2	4	0	0	2	0	0	2	0	0
CNAG_00368	6	6	2	8	4	0	4	10	8	4	2	2
CNAG_00369	0	6	2	2	6	0	2	6	4	4	4	0
CNAG_00370	72	118	100	66	48	12	26	62	40	10	6	4
CNAG_00371	4	8	0	4	6	0	6	8	2	0	0	0
CNAG_00372	4	16	10	10	14	4	4	10	8	4	0	2
CNAG_00373	2	4	0	2	4	2	4	0	2	2	0	0
CNAG_00374	8	10	2	10	10	4	14	12	2	2	8	0
CNAG_00375	6	24	6	14	16	2	10	6	10	8	6	6
CNAG_00376	2	0	0	0	6	0	0	0	0	0	0	0
CNAG_00377	20	48	18	4	28	8	14	30	8	12	6	10
CNAG_00378	0	0	0	2	2	0	2	0	0	0	0	2
CNAG_00383	20	42	12	16	36	22	4	14	4	8	10	0
CNAG_00384	2	4	4	2	10	6	0	6	2	0	2	0
CNAG_00385	70	140	60	104	84	60	38	56	26	24	10	10
CNAG_00386	24	60	46	30	44	16	4	26	14	6	4	8
CNAG_00387	0	10	6	4	4	0	6	4	2	2	4	0
CNAG_00388	14	12	2	10	10	12	8	12	6	6	2	14
CNAG_00389	6	18	4	2	4	2	4	6	10	0	0	2
CNAG_00390	26	36	30	20	20	14	10	60	18	6	8	8
CNAG_00391	18	20	26	14	14	2	4	54	14	4	6	6
CNAG_00392	10	10	12	6	4	6	8	22	8	2	6	8
CNAG_00393	8	10	10	24	12	12	4	4	6	2	2	6
CNAG_00394	0	2	0	2	0	0	0	2	2	0	4	0
CNAG_00395	2	6	2	6	0	0	0	6	2	0	4	0
CNAG_00396	4	14	10	14	6	12	4	8	4	0	2	2
CNAG_00397	0	4	0	0	0	0	8	4	0	2	0	0
CNAG_00398	14	28	8	16	24	12	8	16	6	2	4	2
CNAG_00399	4	10	6	14	8	10	10	14	16	0	0	0
CNAG_00400	16	22	14	18	18	12	16	24	2	2	6	2
CNAG_00401	12	16	14	10	18	12	16	20	0	4	10	4
CNAG_00402	50	88	32	100	76	46	16	52	36	22	10	18
CNAG_00403	1192	1060	1460	1886	1144	688	362	1198	956	644	912	458
CNAG_00404	2	2	6	0	10	6	4	6	6	0	4	2
CNAG_00405	4	6	6	6	4	0	0	6	0	2	6	0
CNAG_00406	2	4	4	2	0	0	0	2	6	2	2	2
CNAG_00407	232	644	238	128	104	56	244	324	268	12	14	14
CNAG_00408	4	6	4	2	8	6	2	12	4	2	0	0
CNAG_00409	18	20	4	10	22	12	8	10	6	8	2	4
CNAG_00410	24	46	42	20	18	14	16	32	16	2	0	8
CNAG_00411	14	54	16	28	12	8	14	16	20	4	4	8
CNAG_00412	0	0	2	2	0	2	0	2	2	0	0	2
CNAG_00413	20	70	40	60	52	28	14	48	32	12	12	8
CNAG_00414	2	4	4	6	6	0	0	2	2	0	2	0
CNAG_00415	6	10	6	6	18	8	8	10	6	6	2	6
CNAG_00416	0	0	2	0	2	2	2	10	0	4	0	4
CNAG_00417	222	340	222	150	148	60	108	158	100	44	70	38
CNAG_00418	74	144	130	86	110	66	32	44	26	8	2	12
CNAG_00419	0	0	2	2	0	0	4	6	2	0	0	2
CNAG_00420	6	10	4	12	6	4	16	18	6	2	2	0
CNAG_00421	6	8	10	14	12	6	16	16	8	8	2	0
CNAG_00422	8	10	2	4	2	0	4	6	0	2	4	4
CNAG_00423	0	18	4	4	4	4	0	0	0	0	0	0
CNAG_00424	22	32	32	24	18	8	8	44	18	23	6	12
CNAG_00425	2	2	8	0	0	0	2	4	6	3	0	0
CNAG_00426	8	14	28	6	2	6	4	50	18	5	8	2
CNAG_00427	2	12	6	2	4	4	0	8	2	2	2	0
CNAG_00428	10	18	4	10	2	4	6	4	4	2	2	2
CNAG_00429	8	20	6	4	4	0	4	6	2	2	2	2
CNAG_00430	4	2	2	4	0	0	0	6	0	0	0	0
CNAG_00433	0	2	6	0	2	4	6	4	2	0	4	0
CNAG_00434	12	12	12	2	14	4	8	4	2	2	0	0
CNAG_00435	6	4	4	4	6	2	2	4	0	0	0	0
CNAG_00436	0	14	0	8	4	0	0	6	10	2	0	2
CNAG_00437	4	0	0	0	6	0	2	2	0	0	0	0
CNAG_00438	2	6	4	10	4	10	0	4	2	0	0	2
CNAG_00439	10	14	10	22	8	18	4	24	10	2	0	2
CNAG_00440	2	2	2	2	0	2	0	2	0	0	0	0
CNAG_00441	60	122	72	72	76	44	68	150	114	24	18	26
CNAG_00442	8	6	8	8	4	2	0	4	4	0	0	2
CNAG_00443	0	0	0	0	2	2	0	4	0	0	0	0
CNAG_00444	4	0	2	0	6	2	2	6	2	0	0	0
CNAG_00445	6	20	8	20	24	6	8	16	12	22	0	12
CNAG_00446	0	0	0	0	0	0	0	0	0	0	0	0
CNAG_00447	74	110	62	132	86	60	58	130	62	32	16	18
CNAG_00448	4	16	8	16	10	10	8	8	2	6	0	2
CNAG_00449	4	12	8	12	18	2	2	4	6	4	4	0
CNAG_00450	24	40	28	34	52	16	16	28	20	14	10	6
CNAG_00451	2	6	2	8	4	2	4	4	6	4	0	4
CNAG_00452	4	4	0	2	2	0	0	2	0	4	0	2
CNAG_00453	268	580	198	322	268	224	114	180	66	32	16	20
CNAG_00454	0	2	0	0	0	0	6	2	0	0	0	0
CNAG_00455	2	4	0	4	4	0	2	2	0	0	0	0
CNAG_00456	70	176	68	98	134	88	46	84	62	34	20	36
CNAG_00457	82	224	128	146	170	122	94	146	58	26	20	26
CNAG_00458	12	16	6	8	24	6	2	8	10	6	20	10
CNAG_00460	2	8	0	12	4	2	10	16	6	2	4	2
CNAG_00461	8	10	8	6	16	8	8	22	12	12	10	6
CNAG_00462	14	52	16	28	42	10	14	14	12	2	8	4
CNAG_00463	0	2	0	0	0	0	0	0	0	0	0	0
CNAG_00464	48	98	40	64	58	36	18	60	16	14	8	8
CNAG_00465	18	48	32	116	142	60	124	210	124	76	50	22
CNAG_00466	2	4	2	8	10	4	2	4	6	8	0	2
CNAG_00467	0	4	0	10	12	10	6	4	6	0	0	0
CNAG_00468	6	22	2	0	2	6	4	8	4	2	6	0
CNAG_00469	10	10	2	6	0	2	8	2	0	2	0	0
CNAG_00470	4	26	20	8	24	8	10	10	4	2	8	4
CNAG_00471	10	22	24	14	26	6	12	18	8	6	6	2
CNAG_00472	0	8	4	2	0	0	2	6	0	2	2	0
CNAG_00473	10	14	8	22	8	4	12	8	12	8	0	4
CNAG_00474	0	0	0	4	0	2	2	6	4	148	54	76
CNAG_00475	6	10	10	10	10	2	4	6	2	4	2	8
CNAG_00476	0	2	0	0	2	0	0	0	0	0	0	0
CNAG_00480	4	14	2	8	0	6	6	6	12	0	0	2
CNAG_00481	0	0	2	0	0	0	0	0	2	0	0	0
CNAG_00482	14	20	26	30	26	8	14	28	18	12	8	14
CNAG_00483	348	736	376	838	734	378	278	376	252	132	86	84
CNAG_00484	56	134	56	108	102	66	50	60	34	22	20	18
CNAG_00485	16	26	20	24	20	20	62	116	80	6	2	2
CNAG_00486	38	58	40	60	56	24	14	20	14	10	10	2
CNAG_00487	0	0	0	0	0	0	0	0	0	0	0	0
CNAG_00488	0	0	0	0	0	2	0	0	0	2	0	2
CNAG_00490	26	34	32	44	22	24	12	44	24	24	18	14
CNAG_00491	6	4	12	20	10	12	4	6	4	6	0	2
CNAG_00492	2	0	2	0	0	2	0	6	0	2	0	0
CNAG_00493	0	2	4	0	14	2	2	6	0	0	2	0
CNAG_00495	2	0	0	12	0	2	0	2	4	0	0	0
CNAG_00496	10	4	2	6	2	2	4	6	4	2	2	0
CNAG_00497	6	8	4	22	42	38	16	22	8	4	8	6
CNAG_00498	2	16	6	4	6	0	0	0	0	0	0	0
CNAG_00499	10	14	12	18	12	10	0	6	4	10	4	4
CNAG_00500	12	28	20	16	16	10	2	18	8	12	4	6
CNAG_00501	0	0	0	0	0	6	2	2	0	0	0	0
CNAG_00502	14	14	8	4	4	0	4	12	8	0	4	0
CNAG_00503	14	36	6	18	26	18	22	42	20	18	8	18
CNAG_00504	10	10	6	16	8	10	12	8	6	6	6	4
CNAG_00505	0	2	2	4	8	4	0	6	2	0	0	0
CNAG_00506	4	4	2	2	4	0	2	8	0	2	0	2
CNAG_00507	0	2	0	0	0	0	2	2	0	0	0	4
CNAG_00508	0	6	8	4	2	0	4	4	2	4	0	0
CNAG_00509	14	26	18	28	14	12	20	14	14	2	2	0
CNAG_00510	16	22	12	10	16	4	4	6	10	4	2	4
CNAG_00511	0	0	0	0	0	0	0	0	0	2	0	0
CNAG_00512	24	38	26	26	20	20	20	32	16	6	0	4
CNAG_00513	4	8	4	10	8	4	0	6	0	4	0	0
CNAG_00514	6	12	4	6	8	2	0	2	2	0	2	2
CNAG_00515	0	4	0	2	0	0	0	2	0	0	0	0
CNAG_00516	0	6	0	2	2	2	0	6	0	0	0	2
CNAG_00517	2	2	4	2	2	4	0	2	0	0	0	0
CNAG_00519	10	28	10	10	12	18	14	2	8	6	8	4
CNAG_00520	8	16	10	20	32	14	10	22	20	8	12	6
CNAG_00521	2	0	2	0	6	2	2	8	0	6	2	0
CNAG_00522	22	40	26	28	64	14	16	56	34	10	0	10
CNAG_00523	2	2	0	8	16	6	4	22	4	6	0	4
CNAG_00524	8	4	4	4	8	6	6	16	18	10	0	0
CNAG_00525	18	10	10	20	4	0	6	12	2	8	0	0
CNAG_00526	4	4	2	6	0	0	4	6	0	0	0	0
CNAG_00527	14	36	14	26	20	18	10	8	8	6	2	2
CNAG_00528	2	4	4	20	12	6	2	6	2	2	8	0
CNAG_00529	2	0	4	10	0	2	8	6	0	2	0	0
CNAG_00531	20	58	32	130	116	92	58	72	72	66	28	54
CNAG_00532	8	8	6	6	2	0	2	6	2	0	0	0
CNAG_00533	20	44	20	24	38	16	14	24	8	16	10	8
CNAG_00534	86	72	72	46	34	28	30	34	18	4	4	2
CNAG_00535	12	20	2	4	4	6	0	24	12	2	0	0
CNAG_00536	8	8	2	6	6	6	8	6	2	4	0	4
CNAG_00537	6	10	2	12	10	12	4	6	8	12	4	2
CNAG_00538	4	10	14	6	6	0	4	4	2	2	0	0
CNAG_00539	104	318	154	214	312	136	146	240	120	166	148	192
CNAG_00540	0	0	0	0	0	2	0	2	4	0	0	0
CNAG_00541	0	6	4	8	12	2	0	6	0	4	0	2
CNAG_00542	2	0	0	0	0	0	0	2	0	0	0	0
CNAG_00543	12	12	14	14	14	16	38	38	18	12	10	12
CNAG_00544	12	10	26	6	6	4	18	82	32	12	6	18
CNAG_00545	4	2	8	16	6	8	4	2	0	4	0	0
CNAG_00546	4	8	4	0	10	4	8	16	10	0	2	4
CNAG_00547	10	22	4	14	22	14	12	4	4	4	8	4
CNAG_00549	56	88	86	64	86	72	46	68	56	90	132	130
CNAG_00550	4	6	8	16	12	6	4	2	2	0	4	2
CNAG_00551	20	68	32	30	46	28	12	28	10	12	6	0
CNAG_00554	6	8	8	10	6	2	2	2	4	0	2	0
CNAG_00555	0	8	6	6	8	4	4	2	0	0	2	0
CNAG_00556	32	66	26	22	28	16	22	28	14	4	2	4
CNAG_00557	0	0	2	0	4	2	6	4	2	2	2	0
CNAG_00558	10	16	12	20	18	12	10	12	4	4	2	8
CNAG_00559	16	44	28	58	64	30	36	70	12	18	12	4
CNAG_00560	38	38	14	44	42	16	38	42	16	2	4	0
CNAG_00561	16	36	10	22	8	8	10	18	10	4	0	0
CNAG_00562	0	8	6	4	8	4	2	2	6	2	0	0
CNAG_00563	2	8	10	12	14	6	0	4	6	2	2	2
CNAG_00564	28	22	20	18	18	16	14	74	20	22	12	10
CNAG_00565	30	70	52	56	58	24	68	78	34	52	52	34
CNAG_00566	0	6	6	8	4	10	8	6	4	0	0	4
CNAG_00567	4	14	16	6	12	6	0	6	2	2	2	0
CNAG_00568	2	2	0	0	2	4	0	4	0	0	2	2
CNAG_00569	14	18	6	14	8	2	8	10	18	2	0	4
CNAG_00570	10	44	16	42	18	18	14	22	16	4	4	6
CNAG_00571	2	6	4	4	4	4	4	2	0	4	0	0
CNAG_00572	8	24	14	16	18	10	6	16	6	6	2	4
CNAG_00573	26	20	46	58	80	30	12	32	20	8	12	8
CNAG_00574	0	2	0	2	4	0	0	2	4	0	4	0
CNAG_00575	18	32	18	14	26	26	14	36	26	0	4	2
CNAG_00576	6	32	14	20	10	8	8	26	22	2	2	6
CNAG_00577	0	2	4	4	4	0	0	2	2	0	4	0
CNAG_00580	4	10	4	2	6	2	4	0	2	4	0	0
CNAG_00581	116	218	104	260	220	168	172	238	140	80	84	84
CNAG_00582	8	6	6	22	8	2	12	18	10	6	2	2
CNAG_00583	10	16	8	14	28	8	8	36	10	2	8	8
CNAG_00584	10	26	38	44	46	26	38	52	20	14	12	6
CNAG_00585	2	10	10	4	6	0	8	8	10	2	2	4
CNAG_00586	8	24	26	6	2	2	44	98	56	6	2	0
CNAG_00587	4	4	6	0	0	4	4	12	8	0	0	2
CNAG_00588	32	98	52	2	6	0	134	152	108	0	0	0
CNAG_00589	6	10	8	10	8	8	4	8	4	6	0	10
CNAG_00590	2	6	10	0	6	2	4	6	4	0	2	2
CNAG_00591	2	2	0	0	2	4	2	2	2	2	0	4
CNAG_00592	4	4	2	2	6	2	0	2	4	0	0	2
CNAG_00593	4	6	4	6	10	6	6	4	6	4	2	0
CNAG_00594	2	14	0	24	26	16	10	20	6	4	4	0
CNAG_00595	4	2	0	0	2	0	0	2	0	0	0	0
CNAG_00596	0	0	0	0	2	0	2	2	2	0	0	0
CNAG_00597	16	10	20	26	30	10	6	14	6	0	2	0
CNAG_00598	0	0	0	0	0	0	0	6	0	2	0	0
CNAG_00599	10	32	14	14	12	6	4	2	2	4	4	4
CNAG_00600	22	44	16	32	30	18	6	2	8	18	2	6
CNAG_00601	0	2	0	0	0	2	0	2	0	0	0	2
CNAG_00602	82	108	78	92	80	42	34	80	46	10	8	10
CNAG_00603	24	30	14	20	20	8	6	14	10	4	6	0
CNAG_00604	2	6	10	6	12	12	2	26	4	12	4	2
CNAG_00605	48	94	64	192	244	94	84	108	78	18	16	32
CNAG_00606	4	2	2	4	6	10	0	2	2	2	0	2
CNAG_00607	2	12	2	12	8	6	6	6	2	0	0	0
CNAG_00608	36	40	48	14	28	14	10	18	20	6	4	6
CNAG_00609	32	32	34	20	22	14	22	54	14	18	18	14
CNAG_00612	4	10	4	8	8	2	4	8	10	2	2	2
CNAG_00613	8	14	10	8	6	4	2	18	20	0	0	2
CNAG_00614	2	4	4	6	10	12	2	18	2	12	4	2
CNAG_00615	4	4	4	8	10	12	2	20	2	12	4	2
CNAG_00619	16	10	22	6	2	20	18	126	16	8	0	26
CNAG_00622	22	40	28	36	16	12	14	26	18	2	4	4
CNAG_00623	2	10	4	6	8	4	0	0	4	0	0	2
CNAG_00624	8	14	10	20	28	14	6	8	6	2	8	0
CNAG_00625	4	4	14	10	4	10	0	0	2	2	2	0
CNAG_00626	80	170	96	236	130	96	114	192	86	28	20	32
CNAG_00627	0	2	0	2	0	0	0	2	2	0	0	0
CNAG_00628	4	0	6	8	2	2	0	0	0	0	0	0
CNAG_00632	16	26	26	30	26	18	20	32	12	6	0	4
CNAG_00633	12	28	18	22	30	18	2	12	4	2	0	6
CNAG_00634	14	34	16	30	28	14	4	10	4	4	4	2
CNAG_00635	46	38	36	40	58	40	20	40	16	12	120	6
CNAG_00636	6	18	4	8	4	2	4	4	2	0	2	0
CNAG_00637	6	10	6	32	18	14	8	34	28	28	14	6
CNAG_00638	12	22	10	16	18	12	8	18	12	12	2	4
CNAG_00639	6	14	22	8	8	10	2	16	6	6	2	6
CNAG_00640	220	384	340	140	152	92	84	192	118	8	12	8
CNAG_00641	26	82	36	54	44	28	8	38	22	10	8	16
CNAG_00642	4	4	6	4	8	4	8	4	20	6	6	2
CNAG_00643	2	8	10	6	6	8	2	4	0	2	2	0
CNAG_00644	8	16	6	10	8	8	2	6	4	0	0	2
CNAG_00645	0	6	4	0	2	4	0	6	4	2	0	6
CNAG_00647	6	10	6	2	4	2	10	18	4	0	2	0
CNAG_00648	8	18	10	12	8	2	16	34	20	6	2	6
CNAG_00649	50	90	44	54	52	34	24	60	36	16	4	6
CNAG_00650	18	18	12	36	48	24	0	28	6	4	12	6
CNAG_00651	4	6	0	4	2	2	0	2	2	4	4	0
CNAG_00652	8	4	2	2	4	2	2	6	2	4	0	2
CNAG_00653	0	0	2	2	2	0	0	6	2	0	0	0
CNAG_00654	0	2	6	2	6	0	2	10	6	0	0	4
CNAG_00655	398	666	576	292	252	144	118	202	112	4	8	8
CNAG_00656	74	116	98	46	36	30	56	70	70	22	8	14
CNAG_00657	0	0	0	0	0	2	0	0	2	0	0	0
CNAG_00658	4	2	6	0	0	2	0	6	2	0	0	2
CNAG_00659	0	0	2	0	0	0	0	4	0	2	0	0
CNAG_00660	2	0	0	0	0	4	0	10	10	0	0	2
CNAG_00661	22	32	16	34	18	20	4	8	10	2	2	6
CNAG_00662	30	32	24	52	26	34	4	10	12	4	0	8
CNAG_00663	10	14	6	28	16	12	8	22	18	18	4	6
CNAG_00664	2	0	0	0	0	0	0	0	0	0	2	0
CNAG_00665	10	48	26	28	6	10	0	6	6	6	4	0
CNAG_00666	28	46	22	24	32	30	8	24	20	6	6	4
CNAG_00667	28	16	8	6	18	10	8	40	14	4	10	12
CNAG_00668	22	34	18	28	12	8	24	40	30	6	10	2
CNAG_00669	14	20	26	14	12	10	4	28	14	0	0	4
CNAG_00670	0	4	0	0	2	0	2	2	0	0	0	0
CNAG_00671	4	12	16	10	10	8	12	18	8	4	4	0
CNAG_00672	34	62	40	38	18	22	12	20	10	2	2	2
CNAG_00673	4	16	10	18	2	2	18	8	8	2	2	2
CNAG_00674	4	12	6	20	18	18	6	12	0	2	2	2
CNAG_00675	4	10	12	6	10	4	8	2	2	2	0	0
CNAG_00676	6	4	2	4	2	4	0	4	0	2	0	0
CNAG_00677	4	4	2	2	2	0	4	2	2	0	2	2
CNAG_00678	32	36	12	14	24	16	18	46	20	12	20	10
CNAG_00679	0	0	0	0	2	0	0	0	0	2	2	2
CNAG_00680	4	12	0	2	4	0	0	0	6	2	2	0
CNAG_00681	6	12	4	6	2	8	4	0	2	0	2	0
CNAG_00682	6	8	6	22	24	18	8	18	4	10	6	4
CNAG_00683	4	10	0	4	6	8	0	8	0	2	4	2
CNAG_00684	44	30	16	44	28	16	34	30	34	6	4	4
CNAG_00685	18	60	34	40	42	32	32	88	52	16	18	14
CNAG_00686	98	194	122	258	232	146	136	204	124	92	42	46
CNAG_00687	2	0	10	14	10	2	6	20	6	4	10	8
CNAG_00688	0	2	2	4	18	6	0	8	0	0	0	2
CNAG_00689	14	2	14	10	10	4	2	24	8	4	4	12
CNAG_00690	8	28	6	12	22	14	14	18	14	0	6	4
CNAG_00691	0	8	4	6	8	6	16	32	22	2	0	6
CNAG_00692	6	8	18	4	6	2	6	24	2	8	2	4
CNAG_00693	6	24	0	16	4	8	6	8	2	2	2	0
CNAG_00694	14	24	20	28	32	18	12	14	20	2	0	0
CNAG_00695	2	4	0	0	4	2	0	0	2	0	2	0
CNAG_00696	10	12	14	26	42	12	10	14	8	14	8	18
CNAG_00697	16	24	8	22	12	4	6	14	0	6	0	4
CNAG_00698	0	0	0	2	4	4	2	2	0	4	4	2
CNAG_00699	2	10	4	12	10	0	4	16	2	6	6	0
CNAG_00700	44	72	44	22	38	26	16	10	6	2	2	4
CNAG_00701	18	42	28	36	30	18	14	16	8	4	4	0
CNAG_00702	2	18	0	14	4	4	0	4	4	4	0	2
CNAG_00703	28	62	38	16	20	10	8	6	20	0	0	0
CNAG_00704	0	6	4	10	8	2	4	14	4	8	2	4
CNAG_00705	8	24	16	18	12	14	8	14	10	6	8	8
CNAG_00706	10	16	10	12	16	20	6	8	16	2	0	2
CNAG_00707	6	16	8	14	6	2	18	24	10	0	4	4
CNAG_00708	10	28	12	14	10	10	2	6	14	4	8	18
CNAG_00709	2	4	2	0	4	2	0	4	0	0	0	2
CNAG_00710	6	14	2	12	10	4	6	8	2	12	2	0
CNAG_00711	6	6	4	18	16	8	2	18	4	4	8	2
CNAG_00712	2	4	2	2	6	2	0	12	0	4	2	2
CNAG_00713	12	36	8	24	26	22	6	20	2	4	6	2
CNAG_00714	0	2	0	0	0	0	0	2	4	0	4	2
CNAG_00715	28	26	26	26	18	14	8	20	8	2	2	2
CNAG_00716	234	386	326	494	444	248	110	214	182	84	44	54
CNAG_00717	2	8	6	22	18	8	8	16	8	4	0	4
CNAG_00718	10	24	6	12	2	6	0	6	4	2	2	10
CNAG_00719	8	12	10	8	4	0	10	10	2	0	2	0
CNAG_00720	8	4	12	14	10	4	6	14	12	4	0	6
CNAG_00721	30	60	44	26	10	28	10	126	30	14	14	20
CNAG_00722	24	38	18	14	22	20	18	38	16	8	4	8
CNAG_00723	0	2	6	6	14	4	4	10	2	0	0	2
CNAG_00726	0	8	0	0	2	6	0	14	0	2	2	4
CNAG_00727	6	20	10	12	26	10	4	4	2	2	2	2
CNAG_00728	4	0	2	0	2	0	2	6	2	2	2	4
CNAG_00729	0	2	0	0	0	0	0	2	0	0	0	0
CNAG_00730	88	198	68	124	188	76	46	66	56	32	28	24
CNAG_00732	4	24	8	18	16	6	8	10	8	0	0	0
CNAG_00733	0	0	2	4	2	0	2	2	0	2	0	0
CNAG_00734	14	76	28	64	72	40	16	28	24	12	12	8
CNAG_00735	28	96	40	118	104	52	18	30	22	18	8	10
CNAG_00736	8	20	4	12	12	6	2	6	8	8	4	2
CNAG_00737	6	8	2	4	6	0	2	8	2	2	0	0
CNAG_00738	2	0	0	0	4	0	0	2	0	0	0	2
CNAG_00739	8	10	8	4	6	6	4	14	8	4	4	0
CNAG_00740	0	18	14	28	38	10	4	10	6	4	0	8
CNAG_00741	30	74	48	46	54	26	22	44	44	8	12	8
CNAG_00742	0	42	22	8	10	4	8	12	10	2	2	4
CNAG_00743	32	66	38	58	44	10	16	38	20	4	6	4
CNAG_00744	8	12	6	28	18	6	4	6	4	4	2	8
CNAG_00745	18	22	6	26	6	12	12	24	6	4	8	12
CNAG_00746	16	32	10	34	16	26	6	10	12	8	4	14
CNAG_00747	56	102	70	76	62	72	10	46	16	2	6	8
CNAG_00748	2	8	4	2	8	0	2	8	2	0	6	2
CNAG_00749	4	2	0	2	2	0	0	0	0	2	0	2
CNAG_00750	2	0	0	2	0	0	0	2	0	0	0	0
CNAG_00751	0	0	0	0	0	0	0	0	0	0	0	0
CNAG_00752	0	2	4	0	8	0	0	2	0	2	0	0
CNAG_00753	6	12	8	12	16	2	2	8	2	4	0	0
CNAG_00754	48	102	52	80	70	36	46	64	22	14	14	8
CNAG_00755	0	4	6	0	0	0	2	4	0	0	0	0
CNAG_00756	2	2	0	4	4	0	0	0	0	0	0	2
CNAG_00757	4	16	12	16	16	8	10	10	16	10	6	8
CNAG_00758	30	22	58	16	34	14	22	98	38	12	18	22
CNAG_00759	0	0	0	0	0	2	0	0	0	0	2	0
CNAG_00760	4	22	14	28	8	10	14	14	6	2	6	2
CNAG_00761	12	22	12	14	12	10	2	12	22	0	0	0
CNAG_00762	6	2	8	8	4	0	0	8	0	0	2	2
CNAG_00764	10	16	24	14	24	16	6	26	18	0	2	6
CNAG_00765	6	8	2	16	2	4	2	4	4	0	0	0
CNAG_00766	0	10	0	6	4	4	0	8	6	2	0	2
CNAG_00768	112	166	64	140	230	160	162	134	176	196	228	140
CNAG_00769	6	24	16	34	32	22	10	14	12	12	8	12
CNAG_00770	16	10	6	12	6	8	2	6	4	0	0	2
CNAG_00771	14	30	28	18	10	6	14	26	14	0	0	0
CNAG_00772	20	42	32	38	22	20	30	38	34	6	6	12
CNAG_00773	4	16	14	12	14	12	16	12	14	6	8	4
CNAG_00774	26	78	46	66	62	52	28	48	46	10	12	14
CNAG_00775	4	14	0	10	6	4	8	12	6	2	0	2
CNAG_00776	606	1124	604	784	758	482	370	656	394	62	68	42
CNAG_00777	12	28	18	10	22	22	10	18	8	4	6	6
CNAG_00778	0	4	2	6	8	0	2	0	6	4	4	6
CNAG_00779	48	88	100	52	66	36	12	44	20	2	10	4
CNAG_00780	0	4	6	2	4	2	2	4	2	2	2	2
CNAG_00781	14	18	14	20	26	12	8	22	12	0	0	0
CNAG_00782	24	16	24	24	24	2	20	64	30	12	14	10
CNAG_00783	12	6	20	14	14	8	4	36	16	8	2	4
CNAG_00784	2	2	0	0	0	0	0	4	0	0	0	0
CNAG_00785	258	330	288	178	192	90	118	222	98	26	14	24
CNAG_00786	4	0	8	12	6	4	6	12	4	2	2	0
CNAG_00787	6	8	4	24	18	18	8	4	6	12	8	12
CNAG_00788	44	110	70	60	48	36	34	46	34	6	6	6
CNAG_00789	0	0	4	0	0	0	2	2	4	0	2	0
CNAG_00790	10	14	12	8	14	12	10	24	6	2	4	4
CNAG_00791	4	2	4	6	4	0	2	6	6	0	0	2
CNAG_00792	60	64	86	62	86	54	58	270	122	78	40	82
CNAG_00793	20	22	18	14	10	4	12	10	8	4	0	0
CNAG_00794	2	22	2	14	4	6	12	20	18	0	4	0
CNAG_00795	0	0	0	0	0	0	0	2	0	4	2	0
CNAG_00796	22	40	20	36	52	6	12	38	18	82	40	46
CNAG_00797	14	46	22	22	22	32	10	18	10	14	4	4
CNAG_00798	2	0	2	0	2	0	0	4	2	2	2	0
CNAG_00799	26	54	52	24	24	6	2	0	8	2	8	6
CNAG_00800	2	12	4	6	4	4	0	4	0	0	2	0
CNAG_00801	2	2	2	0	0	0	4	0	2	0	0	0
CNAG_00802	2	0	0	6	6	0	4	2	0	4	8	0
CNAG_00803	0	12	4	18	14	8	10	8	4	2	4	6
CNAG_00804	6	16	6	14	2	8	6	8	2	0	0	0
CNAG_00805	4	6	0	6	6	2	0	2	6	2	0	4
CNAG_00806	34	54	50	64	64	32	26	52	34	10	6	2
CNAG_00807	2	16	2	4	6	2	0	14	4	2	4	8
CNAG_00808	18	18	24	32	34	6	8	14	6	2	6	6
CNAG_00809	66	104	84	96	108	36	62	92	72	16	16	20
CNAG_00810	10	6	2	4	10	2	4	8	4	4	0	2
CNAG_00811	2	24	4	8	4	2	10	16	18	12	2	4
CNAG_00812	12	10	18	10	8	2	4	6	8	0	0	0
CNAG_00813	4	0	0	0	4	0	34	170	102	56	28	8
CNAG_00814	34	50	56	54	106	44	58	208	126	150	140	148
CNAG_00815	6	18	14	32	28	18	14	42	22	10	12	20
CNAG_00816	10	42	18	76	56	48	48	92	56	18	30	30
CNAG_00817	0	0	4	0	0	0	2	0	0	0	0	4
CNAG_00818	8	2	6	2	4	2	0	2	0	0	0	0
CNAG_00819	138	150	186	174	116	38	52	92	70	22	20	4
CNAG_00820	2	6	4	4	2	6	0	6	4	0	0	0
CNAG_00821	48	68	66	36	24	16	24	42	20	8	0	2
CNAG_00822	12	20	10	10	26	14	6	12	10	2	4	2
CNAG_00823	0	2	4	2	0	0	0	6	4	4	0	2
CNAG_00824	8	0	4	10	18	6	8	8	4	0	6	2
CNAG_00825	2	8	8	10	10	6	2	10	10	2	0	2
CNAG_00826	2	6	12	6	6	0	4	10	10	4	0	6
CNAG_00827	0	0	0	0	0	0	2	0	0	2	0	0
CNAG_00828	8	6	4	2	4	4	4	4	0	0	8	6
CNAG_00829	46	44	62	58	44	22	38	86	30	14	8	16
CNAG_00830	0	6	6	2	0	2	6	0	0	8	4	6
CNAG_00831	0	6	0	6	8	0	0	2	0	0	0	0
CNAG_00832	16	4	14	30	12	18	2	10	2	2	2	2
CNAG_00833	0	0	0	0	0	0	0	0	0	0	0	2
CNAG_00834	8	10	14	12	10	6	20	20	30	6	6	2
CNAG_00835	8	0	6	0	4	0	0	6	8	4	6	0
CNAG_00836	0	8	4	8	4	8	2	2	0	0	0	0
CNAG_00837	0	2	2	2	6	6	4	6	4	2	0	0
CNAG_00838	2	0	0	0	4	0	0	6	0	2	0	0
CNAG_00839	2	4	10	0	2	2	2	2	2	4	0	0
CNAG_00840	0	2	2	2	0	0	0	0	0	2	0	0
CNAG_00841	6	2	2	4	10	2	0	0	0	0	2	4
CNAG_00843	0	2	0	0	0	0	0	2	0	0	0	2
CNAG_00844	0	0	0	0	0	0	0	0	0	0	0	0
CNAG_00845	8	14	8	14	10	12	4	12	10	0	0	2
CNAG_00846	2	4	10	2	8	4	8	0	8	0	0	0
CNAG_00847	2	2	2	0	0	2	0	4	0	4	2	0
CNAG_00848	158	308	244	644	396	282	238	560	504	98	56	50
CNAG_00849	0	0	0	0	0	0	0	0	2	0	0	0
CNAG_00850	2	8	2	2	2	2	0	2	0	0	0	0
CNAG_00851	0	0	0	0	0	0	2	2	0	0	2	0
CNAG_00852	2	12	10	2	4	4	0	6	2	2	2	0
CNAG_00853	4	8	0	8	2	4	6	6	10	4	2	8
CNAG_00854	10	6	4	0	0	2	0	0	2	0	0	0
CNAG_00855	0	10	6	14	16	4	4	6	6	4	4	0
CNAG_00858	6	14	10	16	14	10	12	8	4	0	6	2
CNAG_00859	4	2	6	6	14	4	2	12	6	4	4	6
CNAG_00860	8	18	10	14	16	6	10	14	4	0	8	2
CNAG_00861	0	2	0	4	0	0	0	0	0	0	0	0
CNAG_00862	4	2	2	2	2	0	0	6	0	2	0	0
CNAG_00863	4	2	0	2	0	2	0	0	0	0	0	2
CNAG_00864	4	0	2	0	0	4	4	4	2	0	2	4
CNAG_00865	0	0	0	2	0	0	0	0	0	0	0	0
CNAG_00866	62	122	80	144	114	98	60	130	54	26	10	6
CNAG_00867	0	0	0	0	4	0	0	2	0	0	0	0
CNAG_00868	0	0	2	0	0	0	0	0	0	0	0	0
CNAG_00869	20	42	20	12	28	6	20	10	12	16	6	10
CNAG_00870	4	4	2	0	4	2	4	2	2	2	12	8
CNAG_00871	6	2	10	8	2	2	2	4	4	0	0	4
CNAG_00872	16	22	14	22	20	16	8	46	6	4	8	8
CNAG_00873	8	16	10	20	16	12	6	34	6	4	6	6
CNAG_00874	30	40	18	16	12	6	6	8	12	2	2	2
CNAG_00875	2	12	4	14	12	2	10	6	2	0	0	2
CNAG_00876	0	4	4	6	0	2	4	0	0	0	0	0
CNAG_00877	0	6	6	2	2	4	0	4	4	0	2	0
CNAG_00878	0	0	0	0	0	0	0	2	0	0	0	0
CNAG_00879	46	88	64	144	170	78	38	104	54	24	24	12
CNAG_00883	4	6	2	2	8	2	2	10	6	2	2	4
CNAG_00884	0	12	2	4	16	8	6	8	4	6	6	2
CNAG_00885	0	0	0	0	0	0	0	0	0	0	0	0
CNAG_00886	260	286	264	298	292	136	30	78	62	24	14	12
CNAG_00887	2	2	0	0	0	0	0	0	2	0	0	0
CNAG_00888	26	40	18	22	32	14	14	10	14	10	0	0
CNAG_00889	0	0	0	2	2	0	0	0	0	0	0	2
CNAG_00890	6	10	4	0	2	2	2	4	0	2	0	2
CNAG_00891	102	154	116	118	124	62	62	140	108	28	18	18
CNAG_00892	12	8	8	4	8	4	4	6	8	8	4	2
CNAG_00893	2	10	4	14	12	2	6	12	4	0	0	0
CNAG_00894	24	34	20	28	22	24	8	10	6	0	2	0
CNAG_00895	16	32	6	52	42	30	22	20	22	6	8	0
CNAG_00896	2	0	0	0	4	0	4	10	0	0	2	0
CNAG_00897	30	34	24	72	54	30	42	58	40	12	18	16
CNAG_00898	4	2	0	2	0	0	2	8	4	2	2	4
CNAG_00899	8	16	12	8	8	10	2	12	6	4	0	0
CNAG_00900	8	4	0	2	4	4	2	12	6	0	4	2
CNAG_00901	4	4	6	6	0	2	2	10	4	6	2	2
CNAG_00902	2	4	8	12	2	2	4	2	0	2	0	0
CNAG_00903	58	80	72	96	110	78	62	58	56	102	126	216
CNAG_00904	10	32	20	20	22	2	2	22	4	10	2	4
CNAG_00905	0	2	2	2	4	4	2	6	2	2	0	0
CNAG_00906	28	26	12	16	20	14	12	36	14	6	6	4
CNAG_00907	0	0	0	0	2	0	0	0	2	2	0	0
CNAG_00908	0	0	0	2	0	2	0	0	0	0	2	0
CNAG_00909	2	0	2	8	16	4	0	4	4	0	6	0
CNAG_00911	0	0	0	0	0	0	0	0	0	0	0	0
CNAG_00914	56	142	46	68	80	32	36	32	12	18	12	12
CNAG_00915	0	2	0	0	0	0	0	2	0	2	2	0
CNAG_00916	6	46	10	14	14	12	4	16	6	6	2	6
CNAG_00917	4	12	6	2	12	6	10	20	6	4	2	6
CNAG_00919	54	68	82	22	50	20	18	40	42	34	34	24
CNAG_00920	0	6	4	10	6	4	12	12	2	4	6	2
CNAG_00921	10	22	18	37	20	22	14	24	18	16	24	18
CNAG_00922	6	18	2	2	2	4	8	8	0	0	4	4
CNAG_00923	14	22	26	22	12	2	6	40	16	10	6	14
CNAG_00924	0	0	0	0	0	0	0	0	0	0	0	0
CNAG_00925	2	0	0	2	2	0	2	0	2	0	0	0
CNAG_00926	2	4	0	0	0	0	2	0	0	0	0	0
CNAG_00927	14	0	6	6	14	0	2	32	10	6	2	4
CNAG_00928	8	20	0	14	6	10	2	6	0	0	0	0
CNAG_00929	6	20	6	44	16	12	8	10	6	4	2	0
CNAG_00930	90	250	124	98	170	92	40	84	54	26	12	12
CNAG_00931	2	0	0	0	0	0	0	4	0	0	0	0
CNAG_00932	20	6	4	38	32	12	26	32	16	14	18	16
CNAG_00933	0	4	2	4	6	0	6	4	2	4	6	4
CNAG_00934	6	20	8	14	14	6	0	0	4	4	0	0
CNAG_00935	42	100	54	68	58	32	46	36	18	6	8	6
CNAG_00936	4	8	2	12	4	4	8	10	8	6	6	6
CNAG_00937	0	0	0	0	6	0	0	2	0	0	0	0
CNAG_00938	4	4	2	2	0	0	2	4	2	2	0	0
CNAG_00939	0	2	2	0	0	0	0	0	0	2	0	0
CNAG_00940	14	22	26	26	10	4	18	26	14	4	2	6
CNAG_00941	0	0	0	0	0	0	2	6	0	0	0	0
CNAG_00960	18	34	12	42	34	44	46	94	34	30	22	38
CNAG_00961	6	24	12	22	8	12	20	6	14	0	4	0
CNAG_00964	4	2	4	0	0	0	0	6	0	4	0	0
CNAG_00966	8	14	4	12	10	8	4	6	4	0	0	2
CNAG_00967	4	8	6	20	12	6	2	6	4	0	0	2
CNAG_00968	2	2	4	6	4	2	2	2	4	2	0	2
CNAG_00969	2	0	4	6	6	2	2	2	4	2	0	2
CNAG_00970	44	58	44	30	48	34	36	60	12	18	8	8
CNAG_00971	6	4	2	6	6	2	4	2	2	2	0	0
CNAG_00972	6	22	10	16	12	10	16	12	4	0	6	2
CNAG_00973	4	22	4	14	2	10	6	8	10	4	4	0
CNAG_00974	0	0	0	0	0	0	0	4	0	0	0	0
CNAG_00975	0	4	0	8	0	0	2	10	2	0	0	0
CNAG_00976	4	18	32	22	38	8	4	10	16	8	2	4
CNAG_00977	14	12	12	14	14	6	20	14	10	6	6	6
CNAG_00978	56	144	100	90	90	40	32	72	52	6	22	4
CNAG_00979	46	98	64	62	66	38	24	70	42	6	16	4
CNAG_00980	0	0	4	0	0	0	2	2	4	0	2	0
CNAG_00981	0	0	0	0	4	0	2	6	0	0	0	0
CNAG_00982	8	8	4	16	6	6	10	6	8	2	4	0
CNAG_00983	0	8	6	0	4	2	4	6	4	8	0	2
CNAG_00984	82	180	150	268	278	200	468	752	622	108	56	62
CNAG_00985	2	0	2	4	2	0	4	4	0	0	0	2
CNAG_00986	10	8	2	4	10	2	6	6	4	0	0	4
CNAG_00987	16	14	14	10	8	6	8	22	6	6	0	2
CNAG_00988	54	112	72	70	64	42	52	44	54	30	18	26
CNAG_00989	8	10	8	4	4	4	6	6	2	0	2	12
CNAG_00990	40	72	44	24	26	24	26	32	14	6	2	10
CNAG_00991	10	22	6	8	2	8	2	4	6	0	2	2
CNAG_00992	140	294	154	228	238	114	94	124	152	34	16	14
CNAG_00993	30	58	30	24	28	28	26	22	20	8	6	2
CNAG_00994	32	52	38	58	46	20	14	24	26	12	12	18
CNAG_00995	58	98	38	136	126	68	84	170	92	18	16	22
CNAG_00996	66	60	50	50	60	34	22	64	38	36	28	16
CNAG_00997	26	20	16	40	24	14	4	32	10	8	0	4
CNAG_00998	0	8	4	8	4	4	12	4	2	8	2	2
CNAG_00999	0	22	4	10	10	10	0	2	2	2	0	0
CNAG_01000	14	44	28	32	54	16	14	28	14	6	6	2
CNAG_01001	2	0	0	2	2	0	0	0	2	0	0	0
CNAG_01002	2	8	0	2	4	0	0	4	2	2	4	0
CNAG_01003	20	32	12	16	6	16	14	10	14	8	4	2
CNAG_01004	0	0	0	4	0	2	0	4	0	0	0	2
CNAG_01005	62	92	100	92	120	54	50	128	70	54	24	22
CNAG_01006	6	4	0	0	6	0	0	2	2	2	0	0
CNAG_01007	4	8	0	6	12	10	4	16	2	2	4	0
CNAG_01008	6	8	2	2	2	0	0	8	4	6	2	0
CNAG_01009	10	14	4	24	8	4	8	14	0	0	2	2
CNAG_01010	6	14	8	10	20	6	6	16	4	8	0	12
CNAG_01011	6	14	8	10	12	6	4	12	4	6	0	4
CNAG_01012	0	0	2	2	2	0	0	0	0	0	0	2
CNAG_01013	2	4	2	8	10	6	2	8	6	6	2	4
CNAG_01014	12	18	6	14	20	24	14	20	14	22	14	10
CNAG_01015	10	8	8	6	4	4	8	16	6	12	2	10
CNAG_01016	0	2	4	6	14	0	2	0	0	2	0	0
CNAG_01017	12	26	22	40	10	8	14	24	12	8	8	14
CNAG_01018	52	74	76	66	32	34	26	92	38	20	18	18
CNAG_01019	202	220	232	114	192	102	166	412	224	122	68	74
CNAG_01020	8	6	2	0	4	2	8	4	2	2	0	4
CNAG_01021	16	24	10	4	14	10	8	18	14	2	4	2
CNAG_01022	4	8	6	12	2	4	4	12	0	0	2	2
CNAG_01023	8	24	8	6	8	4	2	6	8	4	4	2
CNAG_01024	8	20	12	6	8	4	2	4	6	2	4	4
CNAG_01025	2	12	2	18	8	6	0	4	0	0	0	4
CNAG_01026	8	14	4	10	20	6	2	4	0	0	2	2
CNAG_01027	42	64	50	40	22	16	24	54	22	12	8	10
CNAG_01028	0	6	8	10	6	0	4	8	6	0	0	0
CNAG_01029	0	6	2	8	4	4	2	2	8	0	0	2
CNAG_01030	0	0	0	4	2	0	0	6	0	0	0	0
CNAG_01031	16	18	22	82	50	38	22	52	32	10	8	0
CNAG_01032	0	4	0	0	2	0	0	2	4	2	4	0
CNAG_01033	8	10	10	8	4	6	4	28	6	8	0	2
CNAG_01034	2	2	2	0	4	4	4	4	6	2	4	0
CNAG_01035	16	26	32	40	26	24	10	14	6	6	4	6
CNAG_01036	8	14	8	30	6	8	2	8	6	6	6	4
CNAG_01037	0	6	6	0	4	6	4	12	6	4	0	4
CNAG_01038	2	6	6	14	4	8	4	14	6	4	0	4
CNAG_01039	8	34	28	42	48	16	10	22	14	18	4	4
CNAG_01040	2	0	4	6	0	0	0	2	0	4	2	0
CNAG_01041	12	2	4	2	0	2	0	2	2	0	2	2
CNAG_01042	4	2	0	2	0	0	0	2	2	0	0	2
CNAG_01043	66	122	58	120	184	100	118	144	130	42	38	12
CNAG_01044	12	44	20	30	8	12	8	16	6	0	0	0
CNAG_01045	10	0	6	0	0	12	4	4	4	0	2	0
CNAG_01046	10	28	22	58	62	28	18	30	22	2	2	4
CNAG_01047	10	20	22	56	62	28	18	30	22	2	2	4
CNAG_01048	2	0	2	2	2	0	4	6	10	0	2	4
CNAG_01049	10	12	16	18	10	8	4	12	8	4	0	2
CNAG_01050	6	4	8	10	2	0	10	10	0	2	4	2
CNAG_01051	12	14	6	10	14	8	2	16	6	2	4	6
CNAG_01052	12	34	30	32	14	36	48	94	60	10	6	6
CNAG_01053	16	36	10	28	30	8	14	16	18	2	4	8
CNAG_01054	2	8	8	4	2	2	2	14	4	0	2	2
CNAG_01055	2	42	32	28	34	24	20	58	28	14	8	6
CNAG_01056	0	0	0	0	0	0	0	0	0	0	0	0
CNAG_01057	2	10	18	14	22	8	4	10	10	4	8	10
CNAG_01058	0	2	4	8	4	6	4	8	2	0	0	0
CNAG_01059	0	12	0	4	12	6	0	8	6	0	0	0
CNAG_01060	46	70	72	46	22	24	44	98	52	24	16	30
CNAG_01061	0	4	2	0	8	6	0	4	6	2	4	2
CNAG_01062	6	14	18	14	14	6	10	28	6	6	4	6
CNAG_01063	12	22	14	22	46	12	6	2	4	10	2	0
CNAG_01064	0	6	0	0	4	0	0	0	0	0	0	0
CNAG_01065	0	2	2	6	2	0	0	2	0	2	6	0
CNAG_01069	12	2	10	4	10	4	2	12	2	0	2	0
CNAG_01070	2	4	2	0	2	0	0	0	0	0	0	0
CNAG_01071	4	6	2	2	6	6	2	6	4	2	0	0
CNAG_01072	2	4	2	2	4	4	4	2	0	0	0	0
CNAG_01073	0	0	0	0	0	2	2	2	0	0	0	0
CNAG_01074	4	2	4	2	0	4	2	0	2	2	6	2
CNAG_01075	2	4	2	2	6	2	0	4	0	0	2	0
CNAG_01076	58	70	66	40	74	62	40	126	96	56	38	40
CNAG_01077	2	4	2	2	2	0	0	0	0	0	0	2
CNAG_01078	6	28	6	2	4	10	4	2	0	0	0	0
CNAG_01079	4	2	0	2	2	4	0	4	0	0	4	0
CNAG_01080	8	4	8	0	4	0	2	4	8	4	0	6
CNAG_01081	0	4	0	0	0	2	6	6	4	0	0	0
CNAG_01082	10	6	8	22	18	12	2	6	2	8	8	2
CNAG_01083	34	72	36	78	52	40	28	36	16	6	6	4
CNAG_01084	0	0	6	6	8	10	8	20	12	8	2	2
CNAG_01085	2	0	0	2	2	2	0	0	2	0	0	0
CNAG_01086	0	2	2	0	2	0	0	2	0	0	0	0
CNAG_01087	10	36	14	24	24	4	4	34	12	2	4	4
CNAG_01088	2	4	2	4	4	4	0	4	2	0	2	0
CNAG_01089	24	16	12	14	14	10	6	20	12	4	4	2
CNAG_01090	4	4	4	10	12	4	6	34	2	4	4	0
CNAG_01091	18	42	32	24	44	44	6	16	14	8	6	2
CNAG_01092	16	26	14	14	10	6	4	4	2	0	0	0
CNAG_01093	1526	2680	2276	5550	6578	2834	1700	1758	1468	1950	1712	1430
CNAG_01094	4	20	2	20	22	10	18	14	6	6	0	2
CNAG_01095	6	6	4	4	6	8	8	16	2	2	0	2
CNAG_01096	14	16	8	26	16	2	10	8	12	0	2	2
CNAG_01097	10	20	12	16	20	2	14	14	16	6	8	0
CNAG_01098	10	14	8	12	10	10	0	2	4	0	6	2
CNAG_01099	8	8	6	8	14	8	4	22	0	12	2	8
CNAG_01100	4	6	2	6	8	2	0	2	10	4	4	2
CNAG_01101	6	20	16	10	2	6	8	16	8	4	6	0
CNAG_01102	30	60	42	66	56	50	108	182	58	14	8	6
CNAG_01103	8	8	6	0	10	2	0	10	2	0	0	0
CNAG_01104	8	8	6	4	8	8	0	8	4	0	2	0
CNAG_01105	4	2	10	0	6	2	0	6	2	2	2	4
CNAG_01106	20	48	18	36	36	34	12	30	20	0	4	4
CNAG_01107	6	6	10	12	4	4	2	4	6	4	2	2
CNAG_01108	6	12	16	24	18	10	4	18	4	8	4	8
CNAG_01109	12	40	34	52	58	42	10	20	12	6	4	2
CNAG_01110	4	4	2	20	18	6	2	14	0	0	2	0
CNAG_01111	18	42	26	40	24	14	16	14	6	4	0	2
CNAG_01112	10	26	6	22	22	14	12	6	8	2	0	0
CNAG_01113	0	2	2	2	4	0	2	0	2	2	2	0
CNAG_01114	0	0	2	4	2	4	2	6	0	2	0	0
CNAG_01115	12	38	20	22	62	26	14	6	10	12	12	8
CNAG_01116	4	26	8	10	24	8	8	8	12	8	8	6
CNAG_01117	438	916	716	722	792	320	488	686	594	194	186	198
CNAG_01118	6	6	6	8	10	4	4	22	8	8	2	6
CNAG_01119	94	162	58	188	200	110	18	32	30	22	18	18
CNAG_01120	222	346	240	330	274	150	32	84	40	46	24	20
CNAG_01121	4	2	0	0	0	0	0	2	2	2	0	0
CNAG_01122	0	0	0	0	0	0	0	0	0	0	2	0
CNAG_01123	4	12	6	2	4	2	4	6	2	0	0	0
CNAG_01124	0	2	2	0	0	0	0	6	0	0	0	0
CNAG_01125	6	10	6	12	10	26	6	8	14	6	2	4
CNAG_01126	16	72	30	62	78	44	12	16	20	8	8	12
CNAG_01127	8	4	4	4	2	4	0	4	6	2	0	2
CNAG_01128	22	36	20	40	42	40	14	30	22	6	6	10
CNAG_01129	2	12	6	12	6	10	8	12	4	4	2	4
CNAG_01130	38	68	70	50	56	28	18	8	16	0	4	0
CNAG_01131	0	0	0	0	0	0	0	2	2	0	0	2
CNAG_01132	10	10	16	12	12	2	6	34	20	4	12	8
CNAG_01133	4	4	4	2	2	0	0	2	0	0	0	0
CNAG_01134	6	4	2	4	4	6	0	20	6	2	8	2
CNAG_01135	18	58	28	26	28	32	16	10	2	4	4	2
CNAG_01136	18	44	28	4	10	14	18	8	8	0	4	4
CNAG_01137	526	962	592	1138	1442	610	196	344	260	120	90	60
CNAG_01138	32	86	60	136	106	52	20	50	42	20	10	10
CNAG_01139	0	0	0	2	0	0	0	2	0	0	0	0
CNAG_01140	32	42	30	22	30	22	10	64	30	12	6	24
CNAG_01141	10	22	14	8	24	10	8	20	2	2	2	2
CNAG_01142	10	12	10	6	12	4	4	12	16	6	4	2
CNAG_01143	10	6	16	14	12	4	4	4	10	0	6	0
CNAG_01144	24	28	16	16	18	14	8	16	8	6	2	4
CNAG_01145	2	4	0	6	4	2	0	2	2	0	0	0
CNAG_01146	18	30	10	8	26	12	16	28	16	10	12	8
CNAG_01147	12	38	14	38	28	22	14	4	14	6	2	2
CNAG_01148	62	102	74	70	92	32	40	82	56	22	8	10
CNAG_01149	26	28	16	22	28	14	12	4	4	2	6	2
CNAG_01150	68	174	82	102	60	130	52	82	36	22	12	18
CNAG_01151	0	2	10	6	6	0	14	10	6	0	0	6
CNAG_01152	40	96	42	36	28	8	12	34	22	2	0	2
CNAG_01153	82	108	168	60	70	42	48	64	54	10	2	4
CNAG_01154	0	0	0	0	0	0	0	0	0	2	0	0
CNAG_01155	10	72	38	78	56	48	40	60	58	20	18	6
CNAG_01156	4	6	4	6	6	0	0	12	8	4	2	0
CNAG_01157	4	16	16	8	10	10	4	6	6	0	2	2
CNAG_01158	38	72	46	78	52	38	40	74	44	28	18	8
CNAG_01159	18	18	10	28	16	2	8	22	18	6	18	8
CNAG_01161	8	2	0	4	10	2	0	2	2	6	0	0
CNAG_01162	4	6	12	10	0	0	8	8	2	2	0	0
CNAG_01163	2	8	8	22	20	4	12	10	10	6	6	10
CNAG_01164	80	156	98	138	134	98	50	90	68	26	28	8
CNAG_01165	8	16	2	10	14	4	4	6	4	10	6	2
CNAG_01166	2	12	2	10	2	0	0	4	4	0	2	4
CNAG_01167	4	18	18	12	16	8	0	2	2	0	2	2
CNAG_01168	48	64	50	28	36	20	32	38	12	10	2	6
CNAG_01169	4	8	2	8	8	10	6	16	6	0	2	2
CNAG_01170	44	82	58	50	38	28	14	18	24	4	2	0
CNAG_01171	4	2	4	8	2	2	2	2	6	0	4	6
CNAG_01172	86	88	94	44	58	56	34	372	136	98	32	68
CNAG_01173	20	22	16	22	16	16	14	26	10	4	6	6
CNAG_01174	26	34	10	20	26	6	30	38	32	10	6	14
CNAG_01175	2	0	2	2	2	4	0	6	4	0	2	0
CNAG_01177	4	2	10	14	8	4	8	2	2	2	2	4
CNAG_01178	4	20	8	18	8	8	12	10	6	4	6	2
CNAG_01179	10	16	20	12	2	2	20	8	4	6	2	2
CNAG_01180	2	4	0	2	2	6	2	8	2	0	2	2
CNAG_01181	74	112	48	40	30	22	14	16	10	2	6	2
CNAG_01182	46	86	46	52	30	30	26	22	14	8	4	2
CNAG_01183	8	10	4	8	6	2	2	6	8	2	2	4
CNAG_01184	2	12	4	12	8	6	12	6	2	4	0	0
CNAG_01185	30	42	26	44	46	36	46	104	50	52	10	30
CNAG_01186	0	6	10	8	8	4	10	12	4	6	6	6
CNAG_01187	16	24	24	16	28	2	16	4	22	6	0	8
CNAG_01188	34	68	32	56	50	32	12	38	14	0	4	0
CNAG_01189	40	80	44	54	54	34	18	46	16	4	4	0
CNAG_01190	4	4	14	6	2	2	0	16	8	0	6	2
CNAG_01191	2	4	0	4	2	2	2	8	0	2	2	2
CNAG_01192	0	0	0	0	0	0	0	2	0	0	2	0
CNAG_01193	0	2	0	2	0	0	0	4	2	0	0	2
CNAG_01194	0	0	0	0	0	0	0	0	0	0	0	0
CNAG_01195	14	18	8	22	44	20	8	6	16	18	8	2
CNAG_01196	2	6	10	2	12	2	2	4	4	0	2	0
CNAG_01197	20	22	20	16	8	8	6	10	14	0	2	6
CNAG_01198	14	24	26	24	10	8	4	14	2	0	0	2
CNAG_01199	20	26	14	20	26	10	10	28	4	2	6	8
CNAG_01200	2	2	0	10	10	0	0	0	4	0	0	0
CNAG_01201	4	14	6	12	8	2	2	8	4	0	0	2
CNAG_01202	6	2	8	10	6	6	4	4	10	0	0	0
CNAG_01203	10	8	6	4	8	10	0	16	4	6	10	4
CNAG_01204	104	178	100	134	122	82	112	162	58	12	14	12
CNAG_01207	2	0	0	0	2	4	2	4	4	4	0	2
CNAG_01208	12	14	14	26	20	12	6	18	6	8	2	10
CNAG_01209	6	16	0	8	10	2	6	6	8	14	6	0
CNAG_01210	2	0	4	0	4	0	0	0	0	0	0	0
CNAG_01211	26	16	10	30	16	4	8	18	8	10	2	6
CNAG_01212	0	12	8	12	22	6	6	6	12	12	10	0
CNAG_01213	4	8	4	2	4	6	0	8	0	6	2	0
CNAG_01214	0	4	0	0	0	0	0	8	2	2	0	0
CNAG_01215	16	4	14	2	8	8	12	38	14	8	2	6
CNAG_01216	32	52	28	28	18	20	28	28	18	4	2	2
CNAG_01217	18	26	10	30	12	16	6	14	14	16	4	4
CNAG_01220	2	10	8	6	24	2	6	8	4	4	4	4
CNAG_01221	6	8	2	4	12	4	2	2	2	6	2	2
CNAG_01222	40	60	38	36	22	36	24	32	6	14	4	12
CNAG_01223	2	0	0	0	0	0	0	6	0	2	2	4
CNAG_01224	14	48	22	22	12	20	10	42	16	0	4	2
CNAG_01228	8	8	2	6	6	6	4	0	2	0	2	0
CNAG_01229	0	10	2	10	12	8	8	6	0	0	2	0
CNAG_01230	410	882	384	254	274	176	378	446	196	14	26	32
CNAG_01231	8	18	8	14	18	26	8	8	2	0	4	0
CNAG_01232	8	38	20	28	40	8	10	48	34	10	6	4
CNAG_01233	4	16	8	28	20	6	0	12	10	2	0	2
CNAG_01234	6	10	4	8	14	2	6	10	6	4	2	6
CNAG_01235	30	106	56	50	68	24	18	26	18	12	16	4
CNAG_01236	16	28	24	34	36	22	8	32	24	4	6	0
CNAG_01237	6	16	14	4	14	4	6	8	8	2	2	2
CNAG_01238	14	46	36	30	40	34	26	22	20	6	0	4
CNAG_01239	38	128	18	54	42	14	12	20	10	2	4	4
CNAG_01240	8	14	8	18	20	6	10	14	10	0	8	2
CNAG_01241	2	10	2	6	6	10	10	8	6	4	4	0
CNAG_01242	4	6	6	4	8	6	6	2	6	6	2	4
CNAG_01243	6	10	2	4	18	6	4	8	6	0	0	2
CNAG_01244	0	0	2	0	2	0	2	4	0	0	0	2
CNAG_01245	4	0	0	0	2	2	2	2	2	2	2	0
CNAG_01246	6	4	6	8	0	4	0	4	2	2	0	0
CNAG_01247	0	2	0	4	2	6	0	4	0	0	0	0
CNAG_01248	2	12	14	20	8	8	2	10	4	0	2	2
CNAG_01249	2	16	2	14	12	16	4	6	4	2	0	0
CNAG_01250	6	20	12	16	32	12	4	10	20	4	0	4
CNAG_01251	18	52	18	28	62	8	16	54	22	14	16	10
CNAG_01252	12	30	12	12	18	6	0	4	2	2	0	2
CNAG_01253	6	26	26	22	24	8	12	16	4	0	0	2
CNAG_01254	6	18	18	14	16	6	8	8	2	0	4	4
CNAG_01255	10	30	10	14	12	0	4	2	2	4	2	6
CNAG_01256	2	2	4	2	6	4	0	2	0	2	0	2
CNAG_01257	0	8	8	24	20	8	14	20	6	6	6	2
CNAG_01258	0	4	2	8	6	6	4	8	6	6	2	4
CNAG_01261	34	52	36	56	70	36	52	90	88	36	46	16
CNAG_01262	0	2	0	0	4	0	2	2	0	0	0	0
CNAG_01263	14	30	24	28	20	22	4	28	12	6	0	2
CNAG_01264	34	58	32	30	20	12	8	30	12	10	6	8
CNAG_01265	0	2	0	2	2	2	2	8	6	2	2	4
CNAG_01266	24	42	20	44	76	34	10	20	38	26	16	38
CNAG_01267	14	22	24	20	16	14	2	10	12	0	0	4
CNAG_01268	2	2	2	2	0	0	0	2	0	0	0	0
CNAG_01270	52	82	50	66	68	30	32	80	38	28	30	14
CNAG_01271	6	34	8	16	18	8	2	14	6	4	0	4
CNAG_01272	60	72	108	96	106	28	8	14	22	4	0	0
CNAG_01273	4	12	4	6	24	8	0	16	6	4	0	2
CNAG_01274	52	94	20	54	60	46	30	46	30	16	6	14
CNAG_01275	6	12	4	12	8	2	8	8	4	4	0	2
CNAG_01276	20	20	20	14	34	10	0	6	6	10	0	2
CNAG_01277	0	4	0	4	0	0	0	0	0	0	0	2
CNAG_01278	18	28	20	22	16	8	20	16	14	0	4	10
CNAG_01279	8	14	8	12	14	4	6	10	2	2	2	0
CNAG_01281	2	4	0	6	2	2	0	2	0	0	0	0
CNAG_01282	10	8	14	6	6	2	8	30	18	6	6	10
CNAG_01283	2	10	6	2	2	6	0	6	2	6	2	2
CNAG_01284	26	22	2	12	12	12	22	24	18	4	2	4
CNAG_01285	14	18	2	6	8	2	4	4	2	2	0	0
CNAG_01286	0	4	0	2	0	0	2	0	2	0	0	0
CNAG_01287	96	186	110	108	94	82	38	48	46	12	16	12
CNAG_01288	90	52	78	44	46	36	50	320	148	104	18	50
CNAG_01289	24	14	22	18	24	6	8	20	18	8	10	12
CNAG_01290	14	16	14	6	10	4	8	64	2	14	8	6
CNAG_01291	12	14	14	8	10	4	8	62	2	14	10	6
CNAG_01292	324	186	472	112	102	126	250	2134	500	282	84	208
CNAG_01293	6	12	16	14	12	10	4	16	2	2	10	6
CNAG_01294	8	8	6	0	4	6	0	4	2	0	6	0
CNAG_01295	2	18	14	18	18	22	8	8	16	6	2	6
CNAG_01296	6	16	8	6	8	4	4	18	2	4	0	4
CNAG_01297	10	24	8	16	12	6	4	26	2	4	0	8
CNAG_01298	16	46	26	36	70	36	16	28	16	24	2	12
CNAG_01299	0	4	2	0	2	0	0	2	0	0	0	2
CNAG_01300	70	144	128	46	60	28	30	40	40	8	4	2
CNAG_01301	2	8	0	6	4	2	6	2	6	0	0	0
CNAG_01302	14	6	10	6	6	4	10	2	6	0	0	2
CNAG_01303	24	6	12	8	24	8	8	18	10	8	4	8
CNAG_01304	10	10	4	8	6	4	2	0	0	0	0	2
CNAG_01305	20	48	24	24	22	2	16	34	16	6	2	2
CNAG_01306	4	4	4	4	2	0	2	6	6	2	0	2
CNAG_01307	78	134	62	154	168	82	68	80	66	14	20	8
CNAG_01308	12	14	12	10	10	12	16	86	24	24	4	22
CNAG_01309	8	10	4	2	2	10	0	8	6	2	4	0
CNAG_01310	2	16	6	6	10	6	0	6	4	2	0	0
CNAG_01313	4	23	6	18	14	4	10	10	12	4	0	4
CNAG_01314	4	12	6	4	4	8	12	20	4	8	2	4
CNAG_01315	6	16	2	12	20	12	4	10	4	8	2	12
CNAG_01316	2	4	6	6	2	10	2	2	0	0	2	0
CNAG_01317	8	4	14	10	4	4	4	6	2	0	0	2
CNAG_01318	12	20	12	24	12	20	14	10	4	2	4	4
CNAG_01319	0	2	0	2	2	0	0	0	0	0	0	0
CNAG_01320	24	50	34	26	32	14	12	24	14	4	2	4
CNAG_01321	198	350	284	292	328	176	122	326	184	52	46	36
CNAG_01322	2	8	4	6	4	6	0	4	6	0	2	0
CNAG_01323	34	60	46	40	52	10	18	48	8	6	4	6
CNAG_01324	4	2	6	4	4	2	2	2	0	0	0	0
CNAG_01325	0	2	2	6	0	2	2	4	6	0	4	0
CNAG_01330	10	20	14	10	8	10	6	6	16	4	2	2
CNAG_01331	4	2	0	6	8	0	4	0	8	2	0	0
CNAG_01332	142	136	98	98	74	26	34	50	42	0	2	0
CNAG_01333	2	6	4	2	0	4	0	2	4	0	0	0
CNAG_01334	12	22	14	2	8	2	2	10	0	0	0	4
CNAG_01335	4	8	4	8	6	0	2	0	0	4	2	2
CNAG_01336	0	0	2	0	4	2	0	0	0	0	0	0
CNAG_01337	10	22	12	10	20	12	0	6	6	0	0	4
CNAG_01338	10	24	6	18	28	12	18	26	12	6	8	6
CNAG_01339	28	42	46	40	54	16	20	20	28	12	6	14
CNAG_01340	20	60	32	48	42	34	46	46	30	12	10	0
CNAG_01341	24	68	46	50	42	28	76	112	50	2	0	2
CNAG_01342	6	6	2	6	4	4	18	6	0	0	0	2
CNAG_01343	8	4	8	4	2	2	0	8	2	0	0	4
CNAG_01344	20	24	10	6	10	10	20	22	2	2	2	4
CNAG_01345	16	22	24	18	24	10	10	24	14	8	0	2
CNAG_01346	0	0	0	0	2	0	4	4	0	0	0	0
CNAG_01347	8	26	4	26	16	12	14	18	4	6	8	4
CNAG_01348	26	32	38	36	36	24	52	78	36	4	2	4
CNAG_01349	2	2	2	4	4	0	2	10	0	2	0	2
CNAG_01350	6	8	4	18	8	16	14	4	8	4	2	2
CNAG_01351	8	16	4	6	4	6	10	10	6	2	0	0
CNAG_01352	4	6	16	8	6	6	0	6	6	2	4	2
CNAG_01353	6	2	2	4	6	2	0	2	2	0	2	0
CNAG_01354	12	32	10	20	18	8	6	14	8	0	6	0
CNAG_01355	20	30	18	28	14	6	6	4	6	4	0	0
CNAG_01356	0	2	2	4	2	6	0	0	0	0	2	4
CNAG_01357	2	4	0	2	2	4	0	4	0	0	0	2
CNAG_01358	0	0	0	0	2	0	0	2	0	0	0	0
CNAG_01359	10	14	12	18	20	14	8	4	14	14	10	4
CNAG_01360	24	34	20	42	40	38	28	30	20	18	14	8
CNAG_01361	70	106	64	100	88	34	64	214	66	34	18	46
CNAG_01362	16	40	14	18	26	8	8	10	4	8	2	4
CNAG_01363	16	24	4	4	14	4	8	26	10	2	2	2
CNAG_01364	8	28	6	14	12	4	4	20	6	4	4	2
CNAG_01365	2	14	4	22	10	12	6	10	8	6	2	0
CNAG_01367	38	54	58	56	106	44	58	196	128	154	138	158
CNAG_01368	8	4	0	2	4	0	34	160	102	60	26	18
CNAG_01369	0	4	0	2	0	0	2	0	6	4	2	2
CNAG_01370	16	46	16	10	38	26	14	28	12	28	40	40
CNAG_01371	2	8	2	2	2	0	4	2	0	2	0	0
CNAG_01372	12	24	18	14	8	4	0	6	4	6	8	8
CNAG_01373	8	26	18	24	20	10	6	10	8	4	0	6
CNAG_01375	30	32	22	26	14	14	30	32	24	18	16	14
CNAG_01376	22	50	30	44	50	42	14	32	22	6	14	4
CNAG_01377	8	12	2	14	18	6	6	8	2	2	4	0
CNAG_01378	6	34	14	18	18	10	8	6	6	0	2	2
CNAG_01379	5	6	8	12	16	10	4	10	2	4	0	0
CNAG_01380	14	8	12	16	20	16	4	14	4	4	0	6
CNAG_01381	0	0	2	2	2	0	0	4	0	0	0	2
CNAG_01382	2	6	0	4	6	2	2	2	0	0	0	1
CNAG_01383	0	0	0	0	0	0	0	0	0	0	0	0
CNAG_01384	12	6	16	4	8	8	4	26	12	12	2	4
CNAG_01385	6	10	8	10	4	0	8	6	4	2	0	0
CNAG_01386	2	0	0	0	2	0	0	2	0	0	0	0
CNAG_01387	4	12	4	10	10	6	20	40	32	14	6	2
CNAG_01388	2	12	8	6	4	8	2	14	0	0	2	2
CNAG_01389	2	10	6	8	0	2	6	4	0	0	4	2
CNAG_01390	12	48	54	24	14	12	14	32	16	0	2	2
CNAG_01391	16	14	12	22	16	12	24	24	10	6	14	6
CNAG_01392	14	6	8	12	20	10	0	4	2	6	10	4
CNAG_01395	40	36	28	48	22	26	14	14	8	4	4	4
CNAG_01396	2	8	2	6	4	0	4	4	2	0	0	0
CNAG_01397	22	40	38	16	36	8	24	32	24	12	12	16
CNAG_01398	22	38	32	30	44	20	12	32	12	6	8	6
CNAG_01399	0	10	6	6	2	4	2	8	4	2	0	0
CNAG_01400	98	162	122	88	92	66	50	74	100	28	24	28
CNAG_01401	0	0	0	0	0	0	0	0	0	0	0	0
CNAG_01402	12	34	10	22	16	22	14	36	8	2	2	6
CNAG_01403	10	12	6	16	10	8	8	18	6	0	2	0
CNAG_01404	48	72	42	38	24	22	24	72	36	2	2	8
CNAG_01405	6	26	8	16	28	2	6	18	8	2	4	10
CNAG_01406	6	4	2	2	8	0	2	8	4	6	4	2
CNAG_01408	0	10	4	10	2	8	2	6	0	4	0	0
CNAG_01411	0	0	0	0	0	0	0	2	0	0	0	0
CNAG_01412	8	20	12	6	12	14	10	20	4	6	10	0
CNAG_01413	18	28	30	16	12	12	26	30	30	12	10	8
CNAG_01414	16	16	8	24	16	14	22	20	6	6	6	10
CNAG_01415	22	16	4	20	14	16	6	6	4	8	2	10
CNAG_01416	14	20	24	34	20	14	26	32	18	14	6	10
CNAG_01417	22	30	8	20	30	16	28	42	20	6	6	6
CNAG_01418	14	14	8	12	10	8	8	16	14	2	4	10
CNAG_01419	10	2	2	4	2	6	8	8	2	0	6	0
CNAG_01420	2	2	0	6	4	0	0	6	4	0	0	0
CNAG_01421	10	14	16	18	12	2	2	26	14	10	4	6
CNAG_01422	10	18	8	30	28	30	20	30	14	4	4	8
CNAG_01423	28	30	12	20	22	12	16	40	8	10	2	4
CNAG_01424	2	2	6	10	14	8	12	24	8	10	8	8
CNAG_01425	2	2	0	2	0	8	2	0	0	0	0	0
CNAG_01426	4	10	4	4	6	2	4	12	4	2	0	0
CNAG_01428	360	500	520	300	286	170	120	232	166	18	26	16
CNAG_01429	0	2	6	0	2	6	2	0	4	0	0	0
CNAG_01430	12	20	12	16	8	10	6	34	6	4	4	2
CNAG_01431	10	4	10	4	4	4	2	26	6	4	2	2
CNAG_01432	12	10	6	8	4	4	4	14	4	0	2	0
CNAG_01435	56	78	34	46	40	34	20	12	12	4	12	6
CNAG_01436	0	2	4	6	4	0	2	8	0	2	0	0
CNAG_01437	16	22	26	28	28	16	20	26	22	2	2	2
CNAG_01438	16	36	20	38	30	20	6	6	14	4	2	2
CNAG_01439	4	16	4	8	4	8	4	6	0	8	0	2
CNAG_01440	0	4	6	4	0	2	12	12	6	4	0	2
CNAG_01441	10	8	4	4	4	0	0	2	2	2	0	6
CNAG_01442	46	90	64	74	72	52	42	86	56	62	50	50
CNAG_01443	6	4	10	4	6	0	6	12	6	6	0	0
CNAG_01444	0	8	6	2	4	2	4	10	6	0	0	0
CNAG_01445	16	6	2	14	0	4	4	18	4	4	2	4
CNAG_01446	194	228	212	822	694	472	904	1450	957	410	184	278
CNAG_01448	2	6	2	10	4	4	4	8	12	8	0	6
CNAG_01451	2	0	6	0	0	0	2	4	0	0	0	0
CNAG_01452	2	0	6	0	0	2	0	4	0	0	0	0
CNAG_01454	6	16	10	2	8	8	10	12	4	2	0	2
CNAG_01455	336	286	446	308	312	146	70	142	90	22	8	10
CNAG_01456	0	0	0	0	0	0	0	2	0	0	0	0
CNAG_01457	2	0	6	0	0	0	2	12	0	4	2	2
CNAG_01461	14	10	20	18	24	6	2	48	16	18	6	22
CNAG_01463	0	2	0	0	2	6	0	8	0	0	0	2
CNAG_01464	788	1762	738	1522	1456	864	50	86	60	50	34	28
CNAG_01465	8	0	2	2	0	0	2	0	2	4	0	0
CNAG_01466	0	8	0	8	6	2	0	14	4	2	2	0
CNAG_01467	6	10	6	4	2	2	0	10	6	2	0	0
CNAG_01468	0	4	2	0	0	0	0	6	2	0	0	0
CNAG_01469	2	6	2	8	4	4	2	6	0	0	2	0
CNAG_01470	44	102	60	92	70	38	24	38	16	6	6	6
CNAG_01471	16	30	18	30	24	28	6	24	12	4	10	10
CNAG_01472	2	20	0	14	26	4	6	4	0	0	0	6
CNAG_01473	0	0	2	0	0	0	0	0	0	0	0	2
CNAG_01474	2	0	4	0	0	0	0	0	0	0	0	2
CNAG_01475	72	98	52	80	58	36	36	68	24	8	8	10
CNAG_01476	12	12	10	10	8	14	4	14	4	6	4	2
CNAG_01477	24	34	12	34	40	42	6	6	6	2	14	10
CNAG_01478	4	14	2	16	6	2	16	28	4	0	2	8
CNAG_01479	8	12	8	26	12	2	12	52	24	8	4	0
CNAG_01480	50	128	106	58	22	24	32	56	52	2	6	0
CNAG_01481	4	0	0	4	0	0	0	2	0	0	0	0
CNAG_01482	10	24	10	10	20	4	4	10	4	2	0	4
CNAG_01483	8	8	4	0	4	8	2	2	2	4	2	2
CNAG_01485	16	28	14	24	12	22	12	22	8	0	6	4
CNAG_01486	60	138	134	52	56	22	40	80	38	10	20	6
CNAG_01487	0	0	2	0	0	2	4	4	2	2	4	0
CNAG_01489	0	6	4	4	2	4	0	0	0	0	0	0
CNAG_01490	0	0	0	2	2	0	0	2	2	0	0	0
CNAG_01491	8	16	14	22	24	12	6	10	6	6	2	2
CNAG_01492	114	238	156	292	322	156	120	226	184	110	58	60
CNAG_01493	24	42	30	44	44	24	22	70	50	20	22	22
CNAG_01494	0	2	2	2	0	0	0	4	0	0	0	0
CNAG_01495	10	4	0	0	0	4	0	6	0	0	4	0
CNAG_01496	22	36	10	30	16	16	22	30	18	6	4	6
CNAG_01497	0	0	0	2	2	0	0	0	0	0	2	0
CNAG_01498	2	2	4	0	0	0	0	6	0	2	0	4
CNAG_01499	0	6	0	0	4	2	0	4	2	0	0	2
CNAG_01500	0	0	0	0	0	0	0	0	0	0	0	0
CNAG_01501	2	0	4	2	4	4	0	0	4	0	0	0
CNAG_01502	8	8	10	28	10	16	8	4	4	6	4	4
CNAG_01504	0	4	4	4	4	2	2	2	2	0	0	0
CNAG_01506	0	0	0	0	0	0	4	2	2	0	0	0
CNAG_01507	4	6	10	8	8	4	0	4	10	2	4	0
CNAG_01508	16	24	28	12	18	12	14	22	14	6	10	6
CNAG_01509	2	4	6	12	8	6	2	0	0	0	4	0
CNAG_01510	22	34	36	60	74	24	2	32	20	10	6	8
CNAG_01511	2	0	2	0	0	0	0	0	0	2	0	2
CNAG_01512	2	4	0	6	6	2	2	4	0	2	0	2
CNAG_01513	26	10	14	8	0	14	4	76	22	10	4	4
CNAG_01514	0	0	0	0	0	0	0	2	2	0	0	0
CNAG_01518	12	12	0	6	6	10	8	10	2	0	4	0
CNAG_01519	2	4	4	8	10	0	6	6	2	0	2	0
CNAG_01520	8	24	14	22	8	8	6	28	4	2	4	4
CNAG_01521	2	6	4	0	4	0	4	2	0	2	0	2
CNAG_01522	0	4	6	4	0	0	4	2	0	0	2	0
CNAG_01523	34	120	38	78	66	48	26	46	16	18	14	6
CNAG_01524	2	10	10	2	14	4	6	18	6	8	0	4
CNAG_01525	4	0	2	0	4	0	2	0	4	0	0	0
CNAG_01526	4	26	8	10	14	14	10	12	2	6	8	4
CNAG_01527	0	0	0	0	0	0	0	2	0	0	0	0
CNAG_01528	16	24	8	12	10	0	2	10	6	2	2	6
CNAG_01529	2	12	10	6	2	0	4	8	8	2	0	2
CNAG_01530	28	16	14	20	44	16	22	18	10	20	18	40
CNAG_01531	26	34	50	18	26	10	14	96	58	10	10	22
CNAG_01532	6	8	6	8	8	12	4	20	2	4	2	2
CNAG_01533	2	20	16	10	22	2	12	6	18	8	8	8
CNAG_01534	2	0	2	2	2	2	2	4	0	0	0	0
CNAG_01535	14	36	8	46	32	24	12	20	6	14	4	8
CNAG_01536	24	22	22	6	6	10	0	2	4	10	2	0
CNAG_01537	30	86	38	78	72	24	10	24	20	4	8	6
CNAG_01538	4	0	0	0	0	0	0	6	2	0	0	0
CNAG_01539	142	246	144	144	184	126	28	44	16	12	10	8
CNAG_01540	0	2	10	12	6	6	2	10	2	2	0	0
CNAG_01541	0	0	2	0	0	2	0	0	0	0	0	2
CNAG_01542	8	40	8	52	52	30	16	28	14	18	12	14
CNAG_01543	270	196	266	180	202	148	132	790	290	186	154	198
CNAG_01544	12	18	10	12	14	12	14	12	20	6	4	4
CNAG_01545	6	0	4	0	6	2	0	4	4	4	2	2
CNAG_01546	4	0	2	6	8	8	2	0	2	4	4	6
CNAG_01547	6	14	8	28	32	18	14	10	12	12	2	12
CNAG_01548	82	110	88	110	100	56	34	60	44	24	8	20
CNAG_01549	14	32	14	20	16	22	10	12	4	2	2	4
CNAG_01550	10	12	8	4	10	4	2	6	6	0	2	2
CNAG_01551	2	2	0	2	2	0	10	0	0	0	4	4
CNAG_01552	4	14	12	16	20	2	4	16	0	2	0	8
CNAG_01553	8	12	8	8	10	10	20	32	10	6	6	2
CNAG_01554	12	30	14	30	22	24	16	40	2	18	14	10
CNAG_01555	0	4	2	0	0	0	2	8	0	2	4	0
CNAG_01556	8	16	4	8	12	2	10	16	4	4	4	2
CNAG_01557	174	302	212	360	360	152	96	230	104	80	36	40
CNAG_01558	622	1064	822	1534	1706	808	698	1386	1004	356	204	230
CNAG_01559	88	158	80	232	144	92	116	110	72	26	26	34
CNAG_01560	0	0	2	2	0	0	0	2	0	0	2	2
CNAG_01561	32	16	12	40	32	16	12	18	18	12	110	10
CNAG_01562	26	20	18	38	40	6	4	2	0	2	8	4
CNAG_01563	138	166	178	58	72	70	78	548	188	102	64	102
CNAG_01564	22	40	34	34	34	22	8	24	22	0	4	18
CNAG_01565	12	16	14	6	16	4	8	20	8	0	0	4
CNAG_01566	6	4	2	0	2	0	0	6	8	0	0	0
CNAG_01567	2	2	2	0	2	2	2	6	0	0	4	2
CNAG_01568	12	46	40	40	18	10	6	32	14	8	4	10
CNAG_01569	8	20	10	22	8	8	8	8	2	2	0	2
CNAG_01570	0	0	2	0	0	0	0	0	0	0	0	0
CNAG_01571	0	4	0	2	2	6	0	2	2	0	0	2
CNAG_01572	2	2	2	2	8	2	0	4	2	2	0	0
CNAG_01573	4	18	12	12	6	0	0	2	0	2	0	0
CNAG_01574	14	36	12	24	30	10	10	22	12	6	2	0
CNAG_01575	24	26	26	56	60	34	16	46	36	14	4	0
CNAG_01576	2	6	4	10	10	4	16	8	2	6	0	2
CNAG_01577	312	640	418	458	472	280	142	262	156	130	104	94
CNAG_01578	14	10	18	26	24	6	12	12	14	0	4	2
CNAG_01579	20	14	14	30	42	14	12	8	18	8	8	8
CNAG_01580	8	8	10	6	22	4	6	30	10	6	4	10
CNAG_01581	0	0	0	2	0	0	0	0	0	0	0	0
CNAG_01582	0	0	0	0	0	0	0	0	0	0	0	0
CNAG_01583	24	40	24	46	32	16	10	26	20	10	4	10
CNAG_01584	2	8	8	6	12	6	12	12	16	6	2	2
CNAG_01585	8	2	2	6	4	6	16	16	8	0	2	2
CNAG_01586	46	84	40	46	52	40	22	22	18	6	8	8
CNAG_01587	14	34	20	46	38	16	2	16	8	0	2	6
CNAG_01588	50	58	56	70	66	56	130	294	154	26	22	18
CNAG_01590	20	20	18	14	8	6	14	20	0	8	2	0
CNAG_01591	16	26	14	6	18	8	6	12	2	4	0	2
CNAG_01592	4	8	4	2	4	2	0	6	0	0	0	2
CNAG_01593	10	26	8	4	12	2	0	6	2	0	2	2
CNAG_01594	34	58	28	56	102	32	4	18	12	4	4	2
CNAG_01595	2	4	2	2	0	0	2	8	2	2	4	0
CNAG_01596	12	14	12	2	12	8	6	12	10	2	0	0
CNAG_01597	6	8	4	4	8	8	4	18	14	0	4	2
CNAG_01598	40	86	56	56	52	38	40	46	28	14	4	8
CNAG_01599	14	32	24	18	8	10	18	12	16	0	8	2
CNAG_01600	6	30	10	8	6	10	14	16	12	2	4	2
CNAG_01601	4	4	6	18	12	6	10	16	0	6	4	2
CNAG_01602	4	2	10	2	0	4	8	12	4	0	0	0
CNAG_01603	4	4	10	8	4	8	4	4	8	4	4	0
CNAG_01604	6	8	0	4	8	0	10	16	12	0	4	2
CNAG_01605	0	2	0	2	8	0	0	4	0	0	0	0
CNAG_01606	0	0	0	0	0	0	0	0	0	0	0	0
CNAG_01607	6	24	16	16	10	14	8	10	18	4	2	2
CNAG_01608	6	4	6	6	10	10	4	14	8	4	2	0
CNAG_01609	36	58	26	26	34	22	18	32	16	6	6	8
CNAG_01610	14	20	10	18	24	22	12	20	14	4	4	4
CNAG_01611	2	2	0	6	6	4	4	4	0	0	4	2
CNAG_01612	0	2	2	0	2	4	0	2	4	0	8	4
CNAG_01613	34	28	18	8	20	10	24	32	38	2	10	48
CNAG_01614	16	18	14	22	22	14	4	18	10	6	2	2
CNAG_01615	6	22	8	24	28	6	8	22	6	8	0	12
CNAG_01616	20	10	44	14	16	24	12	76	36	8	6	8
CNAG_01619	2	6	8	8	6	4	0	8	0	0	0	0
CNAG_01620	4	6	0	6	0	0	0	8	2	4	0	0
CNAG_01621	260	564	290	238	182	144	318	512	254	50	42	34
CNAG_01622	52	96	48	46	24	16	80	90	44	6	12	4
CNAG_01623	6	10	4	2	2	0	6	0	0	0	0	0
CNAG_01624	4	10	6	2	2	0	2	2	0	0	0	0
CNAG_01625	2	2	8	0	4	4	2	4	0	0	0	0
CNAG_01626	4	2	2	8	0	4	4	8	0	0	0	0
CNAG_01627	2	12	8	14	16	12	0	4	2	14	0	2
CNAG_01628	16	24	30	20	10	6	12	2	6	0	2	0
CNAG_01629	10	14	14	6	8	6	0	10	14	2	6	0
CNAG_01630	10	24	18	18	14	10	10	42	16	8	8	18
CNAG_01631	2	20	4	2	6	4	2	10	6	6	6	4
CNAG_01632	4	8	6	2	2	2	2	8	4	4	4	6
CNAG_01633	8	4	8	4	12	2	2	10	16	0	6	0
CNAG_01634	14	36	32	28	20	14	12	22	6	4	2	4
CNAG_01635	4	4	10	0	0	4	4	10	0	4	2	2
CNAG_01636	28	12	28	6	14	2	12	96	16	16	10	22
CNAG_01637	12	34	12	10	12	8	2	12	8	2	8	4
CNAG_01638	6	22	6	2	4	6	0	2	10	0	4	2
CNAG_01639	28	20	22	18	26	2	12	14	18	6	4	2
CNAG_01640	8	14	0	30	24	14	12	10	12	4	4	6
CNAG_01641	28	56	46	44	46	30	30	48	26	22	18	14
CNAG_01642	10	10	4	10	4	2	10	10	10	2	2	2
CNAG_01643	10	6	2	6	2	4	0	0	0	4	0	0
CNAG_01644	20	20	16	8	14	8	10	20	18	2	0	8
CNAG_01645	0	2	2	0	0	0	0	0	0	2	0	0
CNAG_01646	2	6	0	8	6	6	4	4	0	0	0	0
CNAG_01647	6	40	14	22	16	4	12	14	6	4	0	6
CNAG_01648	122	158	118	136	112	54	78	50	40	24	24	26
CNAG_01649	10	16	10	4	24	10	8	16	4	8	6	4
CNAG_01650	10	22	24	6	16	4	14	18	2	0	2	4
CNAG_01651	0	2	0	0	2	0	4	2	0	0	0	2
CNAG_01652	2	10	12	2	10	16	0	10	0	4	0	0
CNAG_01653	0	0	2	0	2	0	0	0	2	0	0	4
CNAG_01654	10	14	10	10	16	16	10	26	20	4	0	2
CNAG_01655	18	46	16	18	34	32	28	32	30	22	10	28
CNAG_01656	2	2	4	4	2	2	0	0	0	0	0	0
CNAG_01657	48	76	42	38	46	24	16	40	20	12	2	4
CNAG_01658	32	28	34	14	26	12	20	118	64	30	12	22
CNAG_01659	10	8	4	10	8	2	10	16	6	4	6	6
CNAG_01660	8	2	6	2	2	2	0	14	0	0	2	0
CNAG_01663	4	4	6	0	2	6	0	2	0	4	2	4
CNAG_01664	12	34	16	18	22	12	6	6	10	4	0	2
CNAG_01665	112	88	116	62	46	36	84	578	166	86	44	110
CNAG_01666	12	10	16	16	18	6	4	10	8	0	4	8
CNAG_01667	8	12	6	16	0	8	4	2	0	2	2	2
CNAG_01668	2	4	2	8	0	2	2	2	0	0	0	2
CNAG_01669	8	26	8	20	8	6	4	8	4	6	4	2
CNAG_01670	4	0	2	2	2	4	2	2	0	0	4	0
CNAG_01671	0	2	0	2	6	2	0	2	0	2	0	2
CNAG_01672	0	0	0	0	0	0	0	0	0	0	0	0
CNAG_01673	4	2	4	2	4	0	0	6	2	2	0	2
CNAG_01674	0	0	2	0	0	0	2	0	0	0	0	0
CNAG_01675	6	8	6	6	10	8	4	8	0	4	6	4
CNAG_01676	12	26	16	24	36	12	8	30	10	6	8	4
CNAG_01677	6	10	6	20	6	4	0	14	6	2	0	0
CNAG_01678	14	8	6	6	18	12	8	18	4	10	6	18
CNAG_01679	44	36	44	30	36	12	20	28	14	6	6	10
CNAG_01680	14	10	18	8	4	0	6	12	12	4	8	8
CNAG_01681	32	40	8	22	32	10	12	8	2	6	2	2
CNAG_01682	146	216	96	170	166	84	44	84	46	22	18	32
CNAG_01683	68	194	76	52	32	24	10	50	32	4	2	12
CNAG_01686	12	40	20	48	24	12	38	34	34	8	4	2
CNAG_01687	6	10	4	6	18	14	6	12	4	0	0	2
CNAG_01688	6	40	20	16	6	10	4	8	16	10	10	8
CNAG_01689	6	2	4	8	0	0	2	12	4	0	6	4
CNAG_01690	0	2	4	2	4	0	2	8	2	2	0	0
CNAG_01691	50	32	50	96	140	94	44	42	40	58	90	44
CNAG_01692	4	6	8	10	4	6	4	16	4	10	2	0
CNAG_01693	6	6	2	4	2	2	2	6	2	0	0	2
CNAG_01694	12	14	8	14	14	0	6	18	6	4	2	0
CNAG_01695	0	2	2	0	0	2	0	2	2	4	0	0
CNAG_01696	18	24	24	26	18	30	46	118	34	16	26	38
CNAG_01697	2	2	4	6	12	0	10	8	2	10	8	8
CNAG_01698	6	4	0	4	6	10	4	18	0	4	2	2
CNAG_01699	6	12	6	4	0	2	12	22	4	6	0	4
CNAG_01701	8	32	4	20	24	22	6	20	8	4	0	2
CNAG_01702	0	8	2	2	2	2	2	2	0	0	0	0
CNAG_01703	20	10	4	14	6	2	2	16	4	6	14	4
CNAG_01704	62	100	76	106	96	62	58	130	72	36	22	26
CNAG_01706	0	0	2	0	0	0	0	2	0	6	0	0
CNAG_01707	2	6	0	2	2	2	2	2	0	2	0	0
CNAG_01708	6	8	6	10	8	2	8	22	2	2	2	8
CNAG_01709	36	60	32	44	54	14	10	22	8	8	6	4
CNAG_01710	0	0	0	2	0	0	0	0	2	0	0	0
CNAG_01711	18	32	22	34	64	24	56	28	30	26	44	52
CNAG_01712	0	6	2	0	2	0	0	12	0	6	2	0
CNAG_01713	112	162	86	268	262	146	116	204	70	44	16	22
CNAG_01714	4	2	0	4	0	4	0	8	0	0	0	2
CNAG_01715	4	28	12	16	6	8	8	8	6	2	6	6
CNAG_01716	2	16	6	10	4	12	8	2	12	0	4	4
CNAG_01717	4	28	22	12	20	16	14	24	8	6	2	4
CNAG_01718	0	0	2	2	4	2	4	0	4	0	0	0
CNAG_01719	0	2	0	2	4	4	2	2	2	6	6	2
CNAG_01720	0	6	0	0	2	0	0	4	0	6	6	0
CNAG_01721	74	144	72	114	80	62	36	42	46	4	8	6
CNAG_01722	40	88	38	134	118	66	26	58	36	24	22	24
CNAG_01723	0	8	8	0	0	6	2	2	2	0	0	2
CNAG_01725	2	0	0	2	0	2	0	2	0	2	0	0
CNAG_01726	40	48	32	46	36	18	10	32	22	10	6	6
CNAG_01727	610	1230	654	1000	978	694	2960	4926	3220	1576	1200	1320
CNAG_01728	0	6	4	6	2	4	0	10	2	0	2	0
CNAG_01729	12	22	4	6	20	6	4	8	4	0	8	4
CNAG_01730	2	4	2	6	8	2	2	0	6	4	2	0
CNAG_01731	16	6	12	2	12	4	0	12	12	4	2	2
CNAG_01732	86	34	84	20	34	32	58	254	100	52	16	34
CNAG_01733	12	24	16	10	12	8	8	26	8	4	0	2
CNAG_01734	16	26	30	20	26	14	6	62	36	10	16	18
CNAG_01735	72	86	68	296	340	158	134	350	218	100	38	54
CNAG_01736	4	6	14	8	14	8	4	6	2	4	2	0
CNAG_01737	36	74	52	32	46	46	68	96	48	30	10	14
CNAG_01738	12	16	10	4	8	2	6	6	0	4	0	2
CNAG_01739	6	16	6	16	26	18	12	26	8	14	10	6
CNAG_01740	12	36	18	20	14	12	8	22	12	0	0	0
CNAG_01741	4	8	6	22	14	22	6	10	2	6	4	2
CNAG_01742	6	2	4	20	12	16	2	4	2	2	4	0
CNAG_01743	8	28	32	78	52	38	54	70	30	14	8	0
CNAG_01744	84	136	104	194	160	88	46	82	50	20	10	8
CNAG_01745	72	106	74	132	116	78	28	82	30	8	8	8
CNAG_01746	2	6	14	12	10	8	18	24	16	6	6	6
CNAG_01749	4	6	4	8	10	6	2	6	2	4	0	4
CNAG_01750	366	624	348	592	578	548	2132	3504	2402	1280	1086	1136
CNAG_01751	12	22	18	84	66	32	64	66	74	24	14	12
CNAG_01752	22	54	20	24	18	10	6	18	4	0	4	2
CNAG_01753	38	52	18	108	114	50	92	152	86	32	26	40
CNAG_01754	34	24	36	14	16	32	14	94	44	20	14	16
CNAG_01755	14	16	14	8	14	4	10	10	14	6	2	0
CNAG_01756	8	8	8	2	10	0	2	4	2	4	0	0
CNAG_01758	2	0	2	0	0	6	2	6	0	0	0	0
CNAG_01759	0	4	0	0	0	2	0	4	0	2	0	0
CNAG_01760	4	2	4	0	0	2	0	4	2	4	0	4
CNAG_01761	520	1042	626	592	690	376	438	908	626	178	132	130
CNAG_01763	6	12	4	6	2	0	10	10	2	0	2	2
CNAG_01764	8	12	4	4	4	6	2	4	8	2	2	2
CNAG_01765	0	2	0	6	0	6	4	0	0	0	2	0
CNAG_01768	38	58	14	26	28	12	12	14	16	4	4	0
CNAG_01769	22	30	20	52	26	36	4	8	2	2	2	4
CNAG_01770	32	74	36	64	46	20	46	58	30	36	34	24
CNAG_01771	2	16	6	6	4	2	8	10	0	6	0	0
CNAG_01772	30	34	36	22	16	22	16	90	34	20	12	6
CNAG_01773	0	4	2	0	2	0	0	2	4	0	0	0
CNAG_01776	10	18	6	24	16	8	2	2	4	8	2	2
CNAG_01777	16	36	20	32	26	10	8	14	8	6	0	4
CNAG_01778	8	24	6	18	22	18	4	12	0	2	2	2
CNAG_01779	10	16	8	14	16	18	6	14	10	4	10	0
CNAG_01780	34	38	40	48	42	42	12	46	16	0	4	10
CNAG_01781	44	44	40	42	58	36	20	44	14	60	62	66
CNAG_01787	2	0	2	0	4	2	0	4	2	2	2	2
CNAG_01788	6	14	10	14	8	4	4	8	4	2	2	0
CNAG_01789	22	42	24	26	22	24	12	50	16	4	6	2
CNAG_01790	4	10	6	6	4	4	4	4	0	0	0	0
CNAG_01791	12	8	18	12	10	10	10	16	16	4	4	4
CNAG_01792	6	20	8	14	16	10	0	20	4	2	4	6
CNAG_01793	8	2	4	0	6	4	2	14	10	2	6	0
CNAG_01794	2	4	6	4	12	4	4	6	2	2	2	2
CNAG_01795	2	4	2	4	6	8	0	4	2	6	10	8
CNAG_01796	4	4	0	2	2	2	82	128	44	22	22	20
CNAG_01797	14	28	16	8	26	26	36	68	22	6	10	6
CNAG_01798	18	8	10	16	10	4	6	16	6	2	0	6
CNAG_01799	14	38	36	36	30	28	20	80	24	6	2	4
CNAG_01800	8	24	6	6	2	4	14	8	2	0	0	4
CNAG_01801	0	2	0	2	0	0	0	0	0	0	0	0
CNAG_01802	14	20	8	26	38	18	18	54	18	6	14	14
CNAG_01803	8	14	16	20	16	14	4	14	6	2	0	6
CNAG_01806	0	2	0	0	2	2	0	0	4	0	0	0
CNAG_01807	12	16	20	18	20	14	16	28	12	18	4	2
CNAG_01808	4	12	20	12	18	12	4	34	14	14	6	2
CNAG_01809	8	8	6	4	2	2	4	8	2	2	0	0
CNAG_01810	6	14	8	4	4	4	6	28	20	2	2	0
CNAG_01811	22	40	26	24	24	12	36	42	16	16	6	4
CNAG_01812	22	38	28	8	18	14	22	30	8	0	2	2
CNAG_01813	38	88	34	62	38	26	20	22	6	4	8	8
CNAG_01814	2	4	2	12	4	2	2	2	0	0	2	2
CNAG_01815	2	12	4	12	10	6	0	14	4	0	4	0
CNAG_01816	8	12	12	2	2	4	4	16	10	4	4	10
CNAG_01817	6	16	12	6	6	4	4	8	14	4	2	8
CNAG_01818	28	40	30	32	28	20	14	20	6	2	2	8
CNAG_01819	14	22	12	12	4	8	8	12	6	0	0	0
CNAG_01820	196	352	166	202	162	126	86	166	92	56	42	52
CNAG_01821	6	12	8	28	10	20	14	86	30	8	4	4
CNAG_01822	6	26	36	34	22	18	8	22	6	2	4	0
CNAG_01823	36	62	20	52	30	48	42	92	30	16	10	14
CNAG_01824	16	52	24	74	66	36	10	28	20	14	24	14
CNAG_01825	4	6	4	4	14	2	2	10	2	4	2	2
CNAG_01826	6	2	2	10	6	0	2	8	6	0	2	4
CNAG_01827	0	2	4	2	4	4	4	14	6	6	4	6
CNAG_01828	4	8	6	6	2	2	0	10	0	2	0	0
CNAG_01832	8	10	4	8	4	2	14	4	4	4	6	0
CNAG_01833	30	40	22	36	40	10	8	36	36	4	10	10
CNAG_01834	10	26	12	20	26	14	12	28	10	14	4	6
CNAG_01835	0	12	0	4	0	0	4	8	0	2	0	4
CNAG_01836	2	0	2	0	0	0	0	0	0	0	0	0
CNAG_01837	16	18	14	22	20	12	4	8	8	4	4	8
CNAG_01839	12	20	12	38	18	18	18	20	10	2	0	0
CNAG_01840	54	136	82	54	18	26	28	18	24	2	12	2
CNAG_01841	0	0	0	2	0	0	0	4	4	0	4	0
CNAG_01842	2	10	6	6	8	2	0	4	6	0	0	0
CNAG_01843	8	14	4	10	6	6	4	6	0	0	0	2
CNAG_01844	2	4	10	4	2	4	6	12	0	0	2	6
CNAG_01845	16	92	38	36	26	20	18	22	16	14	6	6
CNAG_01846	18	52	28	90	56	20	30	60	56	14	0	4
CNAG_01847	2	0	4	2	2	0	0	4	0	0	0	0
CNAG_01848	4	26	12	46	34	14	22	34	8	20	10	10
CNAG_01849	0	6	0	0	0	0	0	2	4	2	0	0
CNAG_01850	18	32	28	34	36	16	8	22	18	2	16	6
CNAG_01851	0	0	0	0	2	0	0	0	0	0	0	0
CNAG_01852	12	28	38	24	40	16	10	8	12	8	4	2
CNAG_01853	4	2	20	16	10	6	14	8	2	2	0	0
CNAG_01854	138	350	168	220	220	148	82	98	66	40	44	38
CNAG_01855	12	24	20	26	12	10	16	24	16	0	6	2
CNAG_01856	16	6	6	6	12	2	2	20	8	4	6	8
CNAG_01857	0	0	0	0	2	0	0	0	0	0	0	2
CNAG_01858	8	0	0	2	8	2	4	20	6	0	0	8
CNAG_01859	12	4	6	10	4	4	0	8	8	4	4	0
CNAG_01860	8	12	6	10	6	4	4	4	4	2	0	0
CNAG_01861	4	14	12	6	36	8	0	30	10	6	0	6
CNAG_01862	0	0	0	0	0	2	0	0	0	0	2	2
CNAG_01863	20	50	32	32	56	36	30	30	26	20	12	10
CNAG_01864	4	10	4	8	8	2	0	4	2	2	0	0
CNAG_01865	0	6	2	0	2	8	4	4	2	8	0	0
CNAG_01866	0	2	2	2	0	0	2	2	0	0	0	0
CNAG_01867	12	30	16	8	24	14	12	4	8	6	4	8
CNAG_01868	4	12	0	0	8	4	4	2	0	4	0	0
CNAG_01869	8	2	4	12	2	0	2	18	4	4	4	0
CNAG_01870	20	34	16	8	26	22	6	4	6	4	2	6
CNAG_01871	4	6	8	4	4	2	2	18	6	2	0	2
CNAG_01872	2	6	8	4	10	2	8	6	4	0	0	8
CNAG_01873	0	2	0	2	0	2	2	8	0	6	0	4
CNAG_01874	6	34	26	78	76	8	18	18	18	16	8	12
CNAG_01875	4	20	12	8	16	8	2	4	6	6	6	2
CNAG_01876	8	10	16	4	10	0	4	8	2	0	4	2
CNAG_01877	32	50	16	16	26	10	20	4	8	0	4	6
CNAG_01878	28	28	6	14	10	14	10	8	18	0	0	2
CNAG_01879	10	6	8	12	20	10	14	16	6	10	4	12
CNAG_01880	20	16	6	8	0	4	0	6	4	0	2	0
CNAG_01881	34	58	48	44	42	26	26	72	32	18	10	12
CNAG_01882	2	0	2	2	0	4	0	8	4	0	0	2
CNAG_01883	2	0	0	2	0	0	0	0	0	2	0	0
CNAG_01884	142	240	208	108	132	64	60	100	40	16	8	10
CNAG_01885	4	8	6	2	10	2	2	6	4	8	4	6
CNAG_01886	0	0	0	0	0	0	2	6	0	2	0	0
CNAG_01889	2	4	2	16	16	6	6	30	16	6	4	10
CNAG_01890	246	502	286	256	208	104	82	130	78	18	14	10
CNAG_01891	4	18	8	0	6	2	4	10	10	0	2	0
CNAG_01892	52	100	52	70	78	44	62	106	28	2	4	10
CNAG_01893	18	40	30	46	38	34	20	52	24	6	2	6
CNAG_01894	40	54	42	46	34	20	24	64	34	14	12	10
CNAG_01895	18	14	16	8	26	12	0	36	10	10	0	4
CNAG_01896	250	504	342	804	726	486	462	730	570	174	104	160
CNAG_01897	18	18	22	20	22	36	8	4	10	2	4	8
CNAG_01898	16	30	20	38	30	26	10	12	4	4	4	16
CNAG_01899	2	6	2	10	4	6	0	8	6	6	0	2
CNAG_01900	12	24	14	24	26	8	6	10	12	2	2	4
CNAG_01901	0	0	2	0	4	0	0	2	0	2	0	0
CNAG_01902	8	30	14	12	14	10	10	28	14	16	4	10
CNAG_01903	8	16	2	8	4	4	0	10	2	0	0	0
CNAG_01904	6	18	12	20	14	6	0	10	2	2	0	0
CNAG_01905	8	20	8	12	10	6	6	12	8	6	4	0
CNAG_01906	6	4	2	4	6	0	0	4	0	0	0	0
CNAG_01907	40	48	38	20	20	14	22	146	50	22	8	40
CNAG_01908	8	6	4	22	8	4	0	6	4	0	0	0
CNAG_01909	8	4	4	6	6	4	2	2	2	2	0	2
CNAG_01910	2	4	2	4	2	4	2	2	2	0	4	0
CNAG_01911	0	4	4	4	8	2	0	4	6	4	0	4
CNAG_01912	20	42	16	42	20	16	16	38	20	8	4	2
CNAG_01913	0	0	2	2	2	0	0	4	4	0	0	0
CNAG_01914	10	8	6	2	2	2	4	2	4	2	2	0
CNAG_01915	90	152	92	88	48	34	0	12	6	0	0	4
CNAG_01916	10	16	18	22	26	4	4	4	10	8	2	8
CNAG_01917	0	2	2	0	4	0	8	4	2	2	0	0
CNAG_01918	4	4	10	8	16	6	4	6	2	0	0	8
CNAG_01919	12	8	8	4	4	10	8	22	2	2	0	8
CNAG_01920	232	362	228	478	506	286	548	964	686	560	378	426
CNAG_01921	0	0	0	0	0	2	0	0	0	2	2	2
CNAG_01922	0	2	4	0	0	0	0	6	2	0	0	0
CNAG_01923	34	28	30	26	36	10	30	54	34	34	8	26
CNAG_01924	20	26	22	34	26	20	12	28	14	2	2	6
CNAG_01925	4	4	2	0	4	0	0	4	0	4	0	0
CNAG_01926	2	2	8	0	4	6	6	8	2	0	0	4
CNAG_01927	2	0	2	8	2	0	0	2	0	0	0	2
CNAG_01928	16	20	12	4	10	4	10	12	8	8	2	8
CNAG_01929	4	2	0	2	0	0	0	2	0	0	0	0
CNAG_01930	108	30	66	38	88	88	52	264	138	72	74	44
CNAG_01931	0	2	0	0	4	0	0	0	0	2	0	0
CNAG_01933	0	0	0	0	0	0	0	0	0	0	0	0
CNAG_01934	0	2	0	0	0	0	0	0	0	0	0	2
CNAG_01936	16	6	14	10	12	4	6	72	18	12	4	6
CNAG_01937	2	0	0	0	0	2	0	2	0	0	0	0
CNAG_01938	2	6	6	2	4	10	4	8	8	0	6	0
CNAG_01939	24	30	12	24	32	20	4	40	6	8	4	4
CNAG_01940	0	8	0	2	0	0	0	6	2	6	2	0
CNAG_01941	12	8	4	12	4	2	2	2	2	4	2	4
CNAG_01942	6	8	14	10	12	12	26	50	46	4	2	6
CNAG_01943	22	36	16	24	28	14	6	10	26	18	22	26
CNAG_01944	0	0	0	0	0	0	0	0	0	0	0	0
CNAG_01945	2	0	2	4	2	2	2	2	0	0	0	0
CNAG_01946	8	14	10	14	16	12	2	6	2	2	4	0
CNAG_01947	0	0	2	6	2	0	2	10	0	0	0	0
CNAG_01948	4	2	2	0	0	6	0	6	4	2	2	2
CNAG_01949	4	4	8	28	6	2	0	2	0	4	2	0
CNAG_01950	4	4	4	0	0	2	0	8	0	0	0	0
CNAG_01951	52	120	64	22	30	10	10	30	18	14	6	2
CNAG_01952	0	8	0	8	2	2	0	2	0	2	0	0
CNAG_01953	0	2	0	0	0	0	4	2	0	6	0	0
CNAG_01954	0	2	0	2	0	0	0	2	0	0	0	0
CNAG_01955	0	0	0	2	0	0	0	2	2	0	2	4
CNAG_01956	6	2	6	0	4	2	2	6	2	0	0	0
CNAG_01957	28	52	8	38	24	20	18	36	8	12	8	0
CNAG_01958	12	36	28	42	40	32	14	12	10	6	2	2
CNAG_01959	10	22	8	10	4	0	0	6	4	2	0	0
CNAG_01960	0	0	0	0	0	0	0	0	0	0	0	0
CNAG_01961	24	66	28	62	62	38	32	40	22	10	8	16
CNAG_01962	2	6	6	2	8	0	2	6	2	2	2	2
CNAG_01963	0	2	0	6	8	6	0	2	2	0	0	2
CNAG_01964	0	0	0	2	6	0	0	4	2	0	0	0
CNAG_01965	0	2	0	0	4	0	2	2	0	2	0	0
CNAG_01968	4	22	14	12	18	4	4	6	0	20	16	26
CNAG_01969	2	0	14	0	4	6	6	14	12	4	8	6
CNAG_01970	12	16	12	10	22	12	6	18	16	4	6	8
CNAG_01971	0	0	0	0	0	2	0	0	0	0	0	0
CNAG_01972	2	2	0	2	0	2	2	2	0	0	0	0
CNAG_01973	12	10	10	26	22	10	10	16	6	4	8	10
CNAG_01974	4	4	16	6	6	2	6	2	10	0	0	2
CNAG_01975	2	12	6	16	8	6	2	14	4	4	6	0
CNAG_01976	76	156	86	60	50	40	54	34	36	6	2	2
CNAG_01977	2	2	0	0	0	0	0	2	2	0	0	2
CNAG_01978	0	6	0	6	0	0	2	0	0	0	2	0
CNAG_01979	8	10	16	28	16	8	8	24	6	4	2	2
CNAG_01980	2	0	6	6	4	2	2	18	4	4	2	2
CNAG_01981	32	66	36	46	44	38	20	30	14	8	0	2
CNAG_01982	0	6	2	2	0	4	0	8	4	2	0	0
CNAG_01983	6	18	4	8	6	4	2	15	8	6	12	4
CNAG_01984	498	858	622	1212	1254	732	398	683	474	226	176	198
CNAG_01985	36	66	20	20	36	16	36	84	36	16	20	22
CNAG_01986	8	16	6	6	10	6	10	22	14	8	2	0
CNAG_01987	0	8	10	4	2	2	6	4	2	6	0	0
CNAG_01988	18	38	26	44	72	24	8	14	26	16	14	12
CNAG_01989	10	2	10	10	16	4	8	28	8	4	10	14
CNAG_01990	46	136	92	48	64	46	32	44	30	4	4	8
CNAG_01991	212	316	280	232	224	120	126	222	102	28	16	4
CNAG_01992	0	0	2	2	2	4	0	6	6	2	6	4
CNAG_01993	2	2	0	2	2	0	0	0	2	0	0	0
CNAG_01994	0	0	0	1	3	0	0	0	0	2	0	2
CNAG_01995	0	0	0	2	0	0	0	0	0	0	0	0
CNAG_01996	0	4	2	8	4	0	2	2	4	2	4	0
CNAG_01997	38	64	40	52	52	32	26	84	22	14	10	14
CNAG_01999	0	2	0	2	2	2	2	0	2	0	0	0
CNAG_02000	20	18	16	18	24	10	14	38	2	8	4	6
CNAG_02001	18	60	16	30	36	28	4	42	10	10	12	14
CNAG_02002	12	20	10	14	10	4	4	22	6	4	4	0
CNAG_02004	20	44	40	126	94	66	68	120	78	52	40	36
CNAG_02005	4	0	2	0	0	0	2	2	0	0	8	0
CNAG_02006	6	12	2	4	4	0	14	22	6	4	2	2
CNAG_02007	50	126	92	100	110	58	36	58	50	10	18	14
CNAG_02008	20	24	38	22	12	4	12	40	28	0	0	2
CNAG_02009	0	4	2	2	2	4	0	0	0	2	4	0
CNAG_02010	2	2	0	2	2	0	2	4	2	4	0	4
CNAG_02011	0	2	0	2	0	0	0	2	2	0	2	0
CNAG_02012	10	20	10	22	26	16	10	8	14	8	6	12
CNAG_02013	0	0	0	2	0	2	0	0	4	2	0	4
CNAG_02016	0	4	2	0	0	0	0	0	0	0	0	2
CNAG_02017	0	0	0	0	0	0	0	2	0	2	0	0
CNAG_02018	2	0	6	2	8	2	0	2	2	2	0	4
CNAG_02020	2	8	2	10	0	0	2	2	4	2	0	2
CNAG_02021	6	18	24	14	38	14	6	38	30	10	0	4
CNAG_02022	16	24	8	8	16	18	6	10	4	2	2	0
CNAG_02023	0	6	6	6	6	2	4	6	4	6	2	0
CNAG_02024	6	6	10	12	8	6	4	22	8	4	4	2
CNAG_02025	0	10	2	8	6	4	4	6	4	2	0	2
CNAG_02026	0	0	2	0	0	2	0	2	0	2	2	0
CNAG_02027	6	6	6	2	18	14	2	8	6	4	2	0
CNAG_02028	26	30	14	28	10	16	8	10	8	8	8	6
CNAG_02029	2	8	2	10	4	6	6	2	6	2	0	0
CNAG_02030	244	638	214	182	254	154	96	188	124	32	26	24
CNAG_02031	2	4	2	0	2	4	2	16	2	2	2	6
CNAG_02032	38	40	80	36	40	20	68	362	70	38	26	30
CNAG_02033	0	6	0	4	4	0	2	4	2	0	0	0
CNAG_02034	2	6	2	4	0	4	4	2	2	0	0	2
CNAG_02035	148	240	144	292	260	154	106	200	144	36	14	24
CNAG_02036	22	44	44	36	54	18	16	42	20	4	2	6
CNAG_02037	6	24	20	8	14	4	4	10	10	2	2	0
CNAG_02038	2	24	2	8	16	4	10	24	12	12	6	8
CNAG_02039	2	2	0	4	4	2	4	2	0	0	4	2
CNAG_02040	2	4	0	4	4	2	6	2	0	0	4	2
CNAG_02041	6	10	10	18	30	4	4	10	0	0	0	2
CNAG_02043	4	0	4	10	6	2	0	6	0	0	0	0
CNAG_02044	0	2	2	0	2	0	0	6	0	2	0	0
CNAG_02045	2	4	2	2	0	2	0	2	0	0	0	0
CNAG_02046	6	8	0	14	4	0	6	8	4	4	2	2
CNAG_02047	4	6	2	8	2	2	2	0	2	2	2	0
CNAG_02048	10	66	30	32	20	12	10	6	6	2	2	0
CNAG_02049	2	0	6	4	8	0	0	0	0	2	0	0
CNAG_02050	6	4	10	8	20	4	2	2	4	2	6	0
CNAG_02051	16	38	14	10	10	6	0	4	4	6	4	0
CNAG_02052	0	0	0	0	2	0	2	4	0	0	0	2
CNAG_02053	0	0	0	0	2	0	0	0	0	0	0	0
CNAG_02054	18	20	26	20	16	6	2	6	2	2	6	0
CNAG_02055	4	20	8	10	14	10	0	4	2	0	0	0
CNAG_02056	0	2	0	4	2	2	0	0	0	2	2	2
CNAG_02057	4	6	4	12	12	8	0	6	0	4	4	0
CNAG_02058	10	20	16	8	38	14	6	10	16	18	32	20
CNAG_02059	34	10	36	20	12	8	10	134	16	22	2	18
CNAG_02060	0	4	2	4	2	0	0	0	0	0	0	0
CNAG_02061	0	0	0	0	0	0	4	0	2	0	0	0
CNAG_02062	0	0	2	0	0	2	0	2	0	0	0	0
CNAG_02063	8	10	4	6	2	2	4	4	2	2	4	2
CNAG_02064	32	62	26	74	76	50	20	40	18	8	4	2
CNAG_02065	2	4	0	6	0	2	2	2	0	0	0	0
CNAG_02066	0	2	0	2	0	0	0	6	2	0	0	0
CNAG_02067	2	14	8	10	6	16	8	8	8	0	4	0
CNAG_02068	14	14	6	24	18	18	6	14	10	6	0	6
CNAG_02069	8	0	4	0	2	0	6	10	4	0	0	2
CNAG_02070	34	94	74	40	40	20	82	300	226	14	8	8
CNAG_02071	72	46	92	32	68	36	38	174	66	18	22	34
CNAG_02072	6	8	8	18	12	4	8	10	10	8	2	0
CNAG_02073	4	4	2	2	0	2	0	0	0	2	0	4
CNAG_02074	6	16	12	2	2	6	2	12	8	4	4	0
CNAG_02075	2	2	0	2	6	0	4	2	2	0	0	0
CNAG_02076	20	58	18	32	30	32	10	14	10	6	2	4
CNAG_02077	0	0	6	6	6	2	6	2	4	0	2	4
CNAG_02078	4	4	6	6	22	2	2	12	16	8	2	4
CNAG_02079	18	56	30	56	44	32	8	44	8	4	4	0
CNAG_02080	10	8	18	14	4	4	12	6	18	4	6	4
CNAG_02081	4	8	4	14	2	4	18	10	0	8	2	6
CNAG_02082	8	2	2	8	2	4	0	4	4	2	4	2
CNAG_02083	0	0	4	2	6	0	2	0	4	2	4	0
CNAG_02084	20	46	42	44	32	20	14	20	26	4	4	6
CNAG_02085	2	4	2	0	2	0	0	0	6	0	2	0
CNAG_02086	14	16	12	14	14	6	4	18	10	6	4	8
CNAG_02087	0	0	0	0	2	0	0	0	0	2	0	0
CNAG_02088	4	24	10	10	8	4	2	12	4	0	8	2
CNAG_02089	0	0	0	0	8	0	2	0	0	0	6	0
CNAG_02090	2	2	2	4	2	0	0	4	0	0	0	0
CNAG_02091	154	162	78	118	100	52	100	148	92	24	18	40
CNAG_02092	8	18	4	12	12	6	4	12	4	2	4	10
CNAG_02093	14	8	8	10	26	10	34	34	22	22	8	10
CNAG_02094	16	30	14	26	22	6	14	18	8	2	0	2
CNAG_02095	2	28	6	10	10	6	2	6	0	0	0	0
CNAG_02096	0	6	10	0	2	4	0	4	0	4	0	0
CNAG_02097	12	16	8	10	14	2	8	4	6	4	0	2
CNAG_02099	142	312	218	248	322	126	58	90	68	44	42	54
CNAG_02100	80	194	126	90	188	82	30	58	42	50	38	20
CNAG_02101	18	10	22	12	24	10	14	38	16	6	6	16
CNAG_02102	0	0	6	0	4	0	8	6	0	0	0	2
CNAG_02103	6	0	0	0	2	2	4	4	2	0	4	2
CNAG_02104	4	10	2	8	10	6	6	12	0	4	2	2
CNAG_02105	4	0	0	4	0	6	0	6	0	0	0	0
CNAG_02106	6	18	16	14	18	12	12	22	6	0	0	0
CNAG_02107	4	6	6	8	12	10	8	16	8	8	2	0
CNAG_02108	0	2	6	2	0	0	0	0	0	2	0	0
CNAG_02109	4	6	4	14	6	4	6	4	8	4	2	0
CNAG_02110	16	28	26	24	24	6	14	44	26	4	6	2
CNAG_02111	14	14	16	14	26	8	6	12	14	2	0	6
CNAG_02112	8	14	4	16	10	12	2	6	6	0	4	0
CNAG_02113	18	24	6	8	6	10	0	6	12	2	0	2
CNAG_02114	16	36	12	30	20	12	10	26	12	4	8	4
CNAG_02115	32	46	28	42	34	26	12	36	20	8	2	6
CNAG_02116	2	0	2	12	6	0	8	6	0	0	0	0
CNAG_02117	8	16	8	6	14	8	12	12	2	0	4	4
CNAG_02118	0	12	6	6	2	6	6	12	10	2	8	10
CNAG_02119	8	4	2	0	6	2	4	6	0	2	0	0
CNAG_02120	24	24	8	20	14	4	14	14	8	4	0	2
CNAG_02121	10	22	10	18	20	6	4	6	4	4	2	6
CNAG_02122	4	2	6	2	6	2	2	14	2	2	2	6
CNAG_02123	0	0	2	4	0	0	0	0	2	2	0	0
CNAG_02124	2	4	0	8	0	2	2	6	0	0	0	2
CNAG_02125	2	0	0	0	0	0	0	2	0	0	2	0
CNAG_02126	6	6	0	0	2	4	4	8	0	2	0	0
CNAG_02127	0	2	0	2	2	4	0	6	4	2	4	0
CNAG_02128	26	28	32	12	22	8	4	16	8	0	0	4
CNAG_02129	94	118	110	166	188	108	234	472	410	104	68	78
CNAG_02130	38	66	42	38	32	34	32	44	32	10	10	26
CNAG_02131	24	36	28	62	54	40	14	66	32	20	8	6
CNAG_02132	0	2	6	2	0	2	0	2	0	2	0	0
CNAG_02133	26	74	52	98	110	32	56	108	64	22	22	24
CNAG_02134	38	62	24	30	32	24	12	8	16	8	10	10
CNAG_02135	8	10	6	6	8	8	6	12	10	0	0	0
CNAG_02136	16	20	30	28	20	8	6	16	0	8	0	2
CNAG_02137	0	12	8	8	10	4	6	2	6	0	0	2
CNAG_02138	16	14	18	8	26	2	4	16	10	0	2	6
CNAG_02139	10	26	10	12	14	24	8	10	4	2	2	4
CNAG_02140	26	38	34	34	30	8	30	14	18	6	6	4
CNAG_02141	2	10	0	2	4	2	0	4	6	2	0	0
CNAG_02143	8	4	4	0	6	4	0	8	2	0	0	0
CNAG_02144	62	88	108	74	60	36	30	34	16	2	2	6
CNAG_02145	4	14	22	26	24	4	8	22	20	8	4	2
CNAG_02146	0	2	0	0	0	0	0	0	2	0	0	0
CNAG_02147	6	10	2	10	14	6	2	8	2	2	4	0
CNAG_02148	6	10	12	16	14	2	4	6	12	4	4	8
CNAG_02149	4	6	16	24	18	16	10	14	14	6	10	6
CNAG_02150	2	6	14	24	14	16	10	12	12	8	8	6
CNAG_02151	0	8	4	8	8	12	0	4	4	2	0	6
CNAG_02152	4	10	8	12	6	6	2	2	4	2	2	4
CNAG_02153	20	54	16	44	58	24	28	44	16	20	8	16
CNAG_02154	6	10	8	10	8	4	6	8	4	8	2	0
CNAG_02155	2	0	0	0	0	2	0	0	0	0	0	2
CNAG_02156	2	10	2	4	0	0	8	44	18	0	0	0
CNAG_02157	2	6	2	0	0	0	4	4	2	0	0	0
CNAG_02159	4	2	2	0	2	2	2	2	2	4	4	4
CNAG_02160	2	2	4	4	18	4	0	6	4	8	6	2
CNAG_02161	2	28	18	18	14	10	6	12	0	8	6	4
CNAG_02162	14	16	8	20	20	12	14	10	16	2	6	0
CNAG_02163	8	6	2	0	2	2	8	6	4	8	2	2
CNAG_02164	16	22	6	42	46	24	20	34	6	32	16	34
CNAG_02165	4	4	8	6	8	4	10	6	2	2	2	4
CNAG_02166	44	54	60	70	116	56	16	38	26	22	24	24
CNAG_02167	8	24	10	20	18	10	10	32	8	14	8	0
CNAG_02168	2	2	2	4	6	0	2	8	14	4	2	0
CNAG_02169	0	2	0	0	2	0	2	0	0	0	0	0
CNAG_02170	0	2	2	0	0	0	0	4	0	0	4	0
CNAG_02171	2	10	0	0	0	0	2	2	2	0	0	0
CNAG_02172	8	32	12	40	12	8	6	10	6	12	4	2
CNAG_02173	4	0	8	6	6	0	0	0	2	4	6	2
CNAG_02174	22	32	20	26	18	10	14	20	12	10	14	10
CNAG_02175	10	42	16	58	58	36	2	12	6	28	14	8
CNAG_02176	24	30	36	46	92	32	14	6	20	72	114	92
CNAG_02177	40	70	36	74	44	48	10	42	16	14	4	4
CNAG_02178	2	8	4	4	8	6	4	2	0	2	2	2
CNAG_02179	4	20	4	4	8	8	4	8	4	0	2	2
CNAG_02180	6	38	18	30	26	14	6	12	18	12	4	2
CNAG_02181	6	14	6	20	30	14	2	6	10	8	0	4
CNAG_02182	474	878	708	872	996	576	700	1018	942	184	166	134
CNAG_02183	4	12	4	4	8	4	6	0	2	6	0	2
CNAG_02184	0	0	0	0	0	0	0	0	0	0	0	0
CNAG_02185	2	6	8	2	8	4	8	10	2	0	0	0
CNAG_02186	4	4	4	4	6	0	0	4	6	0	0	2
CNAG_02187	10	14	6	16	8	4	4	6	2	2	2	2
CNAG_02188	4	4	2	2	12	4	2	4	10	2	0	2
CNAG_02189	52	122	70	74	56	22	54	106	46	14	8	8
CNAG_02190	14	42	10	22	10	12	20	24	12	10	2	0
CNAG_02191	20	22	8	36	42	18	26	22	18	12	22	10
CNAG_02192	0	0	0	0	0	0	2	0	2	0	0	0
CNAG_02193	4	4	6	2	2	2	6	0	6	2	2	2
CNAG_02194	8	30	22	14	10	4	0	2	0	2	0	0
CNAG_02195	6	6	2	4	0	2	0	10	4	2	2	0
CNAG_02196	12	6	4	8	2	4	8	8	2	0	4	2
CNAG_02197	20	20	16	14	24	12	10	18	18	2	0	2
CNAG_02198	2	8	4	6	2	2	2	2	4	0	0	0
CNAG_02199	0	8	6	4	2	4	2	10	6	2	4	2
CNAG_02200	4	14	0	6	10	8	8	12	6	2	0	2
CNAG_02201	2	4	2	14	8	0	2	16	6	2	2	6
CNAG_02202	22	56	26	16	22	10	24	24	40	4	4	4
CNAG_02203	0	12	4	2	12	8	0	0	2	0	6	8
CNAG_02204	6	8	4	8	4	2	0	2	0	0	0	0
CNAG_02205	0	2	4	8	10	2	2	2	0	0	0	6
CNAG_02206	0	0	4	2	0	2	0	0	0	0	0	0
CNAG_02207	0	0	4	2	4	0	0	0	0	0	0	0
CNAG_02208	64	132	58	72	72	40	6	28	12	2	2	4
CNAG_02209	34	96	42	38	60	40	24	42	24	6	2	0
CNAG_02210	2	6	4	6	0	2	10	4	4	2	0	0
CNAG_02211	4	8	8	12	8	10	6	22	6	10	2	0
CNAG_02212	60	90	84	76	72	40	24	24	28	10	4	8
CNAG_02213	28	34	22	12	28	26	14	28	6	6	2	6
CNAG_02214	0	4	4	2	0	0	2	12	2	0	2	0
CNAG_02215	0	0	0	0	4	2	2	2	2	0	2	0
CNAG_02216	20	40	24	60	46	30	18	40	26	8	4	14
CNAG_02217	4	8	0	0	6	0	2	24	4	2	4	2
CNAG_02218	4	2	2	0	4	0	2	4	0	2	0	0
CNAG_02219	8	8	4	2	8	0	10	12	6	8	2	2
CNAG_02220	14	22	12	30	14	4	12	12	18	8	2	2
CNAG_02221	2	8	4	6	2	4	6	2	0	6	0	0
CNAG_02222	6	12	10	14	2	6	12	12	4	2	2	0
CNAG_02223	20	50	12	60	38	32	16	10	18	16	8	14
CNAG_02224	4	4	8	10	12	12	2	2	0	12	2	0
CNAG_02225	2	2	0	38	20	28	6	8	6	10	8	2
CNAG_02226	22	16	6	20	42	18	6	30	20	10	4	6
CNAG_02227	6	8	2	4	10	10	10	10	8	0	4	2
CNAG_02228	0	4	0	6	8	2	0	2	0	0	0	0
CNAG_02229	4	10	8	8	8	2	2	10	8	0	0	4
CNAG_02230	70	114	56	64	84	48	176	240	234	28	14	24
CNAG_02231	4	22	4	40	14	10	6	26	20	14	12	10
CNAG_02232	6	42	12	42	20	20	12	18	8	18	6	14
CNAG_02233	6	20	18	14	12	2	0	14	6	4	0	0
CNAG_02234	38	86	98	34	26	20	26	32	20	6	0	0
CNAG_02235	16	14	8	10	2	2	4	4	6	0	0	0
CNAG_02236	16	18	12	4	8	12	8	12	6	2	0	0
CNAG_02237	46	74	46	84	60	44	36	52	32	32	8	14
CNAG_02238	12	20	10	18	18	6	4	8	2	4	4	2
CNAG_02239	46	58	34	66	34	38	18	66	34	24	22	24
CNAG_02240	22	30	20	26	36	20	16	16	22	18	28	18
CNAG_02241	0	0	0	0	2	0	0	0	0	0	0	0
CNAG_02253	10	10	8	2	18	14	4	6	6	12	26	8
CNAG_02254	0	2	0	0	0	2	0	4	2	0	0	0
CNAG_02255	0	0	0	0	2	0	0	2	0	0	0	0
CNAG_02257	84	184	114	120	110	46	68	154	92	24	16	8
CNAG_02258	10	10	8	8	8	2	2	10	0	10	2	2
CNAG_02259	6	10	4	4	14	2	6	4	0	2	0	0
CNAG_02260	4	6	6	2	0	2	6	10	0	4	2	2
CNAG_02261	6	30	10	20	20	14	2	10	16	2	0	0
CNAG_02262	28	70	46	78	94	70	28	54	46	26	14	12
CNAG_02263	12	42	24	60	60	38	40	56	32	12	4	10
CNAG_02264	16	46	26	80	84	56	40	56	34	14	6	10
CNAG_02265	20	38	24	20	16	8	8	20	12	4	2	8
CNAG_02266	34	78	28	58	58	38	28	60	32	22	12	16
CNAG_02267	10	24	16	18	22	14	12	54	16	28	12	8
CNAG_02268	12	18	6	4	10	6	8	16	16	6	6	2
CNAG_02269	4	16	6	24	12	6	14	8	4	4	2	4
CNAG_02270	14	26	22	2	10	8	10	26	18	6	2	4
CNAG_02280	10	12	10	6	16	4	4	10	8	0	2	2
CNAG_02281	4	10	6	18	10	10	2	10	10	6	4	4
CNAG_02282	20	36	12	20	26	18	22	42	16	8	2	6
CNAG_02283	6	14	6	6	14	6	4	26	10	2	0	6
CNAG_02284	14	4	8	0	8	2	2	18	6	10	0	6
CNAG_02285	24	34	38	8	12	6	10	32	8	8	2	8
CNAG_02286	12	12	8	18	6	8	4	12	8	0	8	4
CNAG_02287	4	2	2	4	2	0	0	2	0	2	0	0
CNAG_02288	6	0	0	0	2	0	0	0	4	2	2	0
CNAG_02289	0	8	2	0	4	0	0	0	0	0	0	0
CNAG_02290	8	30	30	10	16	10	10	12	2	4	0	2
CNAG_02291	12	12	8	8	8	4	0	10	8	0	4	0
CNAG_02292	24	48	44	42	50	18	18	36	30	14	4	4
CNAG_02293	28	14	22	16	22	8	14	50	12	6	10	2
CNAG_02294	10	30	12	18	14	6	10	16	8	6	4	6
CNAG_02295	2	2	0	0	0	0	0	4	0	2	0	0
CNAG_02296	4	10	4	10	12	0	4	10	6	8	0	0
CNAG_02297	10	10	8	8	6	6	10	18	8	8	8	0
CNAG_02298	30	48	20	62	80	48	12	28	18	36	20	20
CNAG_02299	2	10	6	6	2	6	6	16	4	0	2	6
CNAG_02300	20	40	16	12	12	4	0	6	2	4	0	2
CNAG_02301	24	42	22	16	38	14	14	16	8	0	2	0
CNAG_02302	0	0	0	0	2	2	0	2	4	0	0	0
CNAG_02303	20	64	30	22	28	16	18	40	24	2	30	24
CNAG_02304	2	4	2	8	0	2	6	2	0	0	0	2
CNAG_02305	2	16	4	12	4	2	6	8	4	0	2	4
CNAG_02306	6	2	2	14	6	2	4	2	0	0	2	0
CNAG_02307	0	4	4	2	2	4	2	2	2	2	0	0
CNAG_02308	0	6	12	8	0	0	0	6	0	2	4	2
CNAG_02309	8	6	10	10	10	2	6	8	0	0	4	2
CNAG_02310	6	22	10	4	14	2	4	8	0	0	2	2
CNAG_02311	0	4	0	0	6	0	0	0	0	0	0	0
CNAG_02312	4	6	0	20	12	2	0	16	4	2	0	2
CNAG_02313	4	2	0	4	10	0	4	4	0	2	0	0
CNAG_02314	0	2	2	0	4	2	0	2	0	0	0	2
CNAG_02315	88	210	130	102	82	60	68	110	70	32	26	18
CNAG_02316	10	10	8	6	4	4	4	6	4	2	0	2
CNAG_02317	10	12	16	12	12	0	10	12	2	2	2	0
CNAG_02318	6	6	0	4	2	6	4	10	8	0	0	4
CNAG_02319	2	8	6	0	4	4	4	6	2	0	0	0
CNAG_02321	4	6	10	2	2	2	2	14	4	0	2	2
CNAG_02322	0	0	2	8	10	4	2	2	2	0	4	0
CNAG_02323	4	8	2	2	4	2	4	0	8	4	0	0
CNAG_02324	4	8	2	4	6	4	10	12	2	2	0	4
CNAG_02325	8	22	4	16	26	12	6	22	4	6	2	0
CNAG_02326	32	68	30	60	40	54	26	56	26	12	8	4
CNAG_02327	8	44	24	16	24	10	10	20	2	4	2	2
CNAG_02328	10	36	16	22	28	16	2	14	16	4	10	0
CNAG_02330	74	200	140	82	90	42	38	94	40	6	2	10
CNAG_02331	52	150	104	66	68	48	42	80	24	4	2	10
CNAG_02332	26	68	38	44	44	30	26	32	12	2	6	4
CNAG_02333	4	8	0	8	4	6	6	10	4	2	0	0
CNAG_02334	0	0	0	0	0	0	2	0	0	0	0	0
CNAG_02335	66	132	106	258	262	120	102	248	178	78	26	38
CNAG_02336	2	19	12	10	10	4	6	16	17	4	4	8
CNAG_02337	6	12	6	6	4	4	8	12	10	6	2	2
CNAG_02338	110	256	184	210	216	104	34	34	54	12	16	6
CNAG_02339	0	0	0	0	0	0	0	2	0	0	0	2
CNAG_02340	4	8	6	0	2	6	10	4	0	2	0	0
CNAG_02341	8	14	32	38	28	22	10	4	10	10	2	8
CNAG_02342	0	0	4	4	4	4	6	8	4	4	2	2
CNAG_02343	2	4	2	12	2	4	0	4	0	0	0	0
CNAG_02344	2	2	2	10	14	6	2	6	0	2	6	2
CNAG_02345	10	4	6	10	6	2	2	0	4	4	0	0
CNAG_02347	10	12	10	14	16	6	12	42	28	6	0	4
CNAG_02348	6	4	4	10	12	8	2	6	2	0	0	6
CNAG_02349	6	4	4	2	10	0	2	8	2	6	2	0
CNAG_02350	12	18	18	16	10	10	14	10	2	2	2	6
CNAG_02351	2	10	0	10	4	2	0	4	2	4	2	2
CNAG_02353	56	28	58	34	44	18	34	98	56	22	18	36
CNAG_02354	4	12	12	2	8	4	10	10	8	0	2	2
CNAG_02355	2	0	0	0	6	2	4	6	2	0	0	0
CNAG_02356	0	0	6	6	2	0	2	2	4	2	0	0
CNAG_02357	4	0	2	8	4	2	2	4	6	0	0	4
CNAG_02358	2	4	12	6	4	4	8	2	6	4	4	4
CNAG_02359	208	266	212	198	202	150	68	138	76	12	14	14
CNAG_02360	30	38	36	40	22	28	20	58	58	12	10	8
CNAG_02361	0	12	0	2	6	8	0	2	0	6	0	2
CNAG_02362	6	16	4	20	22	16	14	30	20	6	2	2
CNAG_02363	0	2	0	4	4	2	2	12	2	2	0	0
CNAG_02364	0	0	0	4	0	0	0	0	2	0	0	2
CNAG_02365	2	2	0	0	4	0	4	6	0	0	0	2
CNAG_02366	22	20	20	14	14	10	8	38	10	8	10	10
CNAG_02367	18	34	16	56	30	30	36	22	14	10	4	4
CNAG_02368	2	6	12	4	6	4	2	4	6	0	2	2
CNAG_02371	3	2	2	4	2	2	4	2	0	2	0	0
CNAG_02372	92454	25252	56732	174018	118414	76432	41410	41624	19462	38926	54714	38990
CNAG_02373	18	10	12	8	32	4	4	12	14	6	0	4
CNAG_02374	6	6	4	4	6	0	2	4	8	4	0	0
CNAG_02375	40	14	16	56	56	28	14	24	8	6	34	18
CNAG_02376	0	4	2	2	6	4	4	6	6	4	0	4
CNAG_02377	16	34	16	22	16	18	8	70	28	22	30	18
CNAG_02378	18	30	46	14	32	18	8	22	26	2	2	0
CNAG_02381	0	2	2	0	0	0	8	0	0	4	0	2
CNAG_02382	28	26	32	22	34	20	8	18	32	4	2	0
CNAG_02383	4	0	8	4	4	2	0	6	0	0	2	0
CNAG_02384	0	2	0	0	8	0	0	0	0	2	0	0
CNAG_02385	2	6	8	4	6	6	0	2	0	2	0	2
CNAG_02386	2	6	2	6	8	8	8	4	2	0	0	0
CNAG_02387	10	6	4	8	14	6	4	20	8	6	4	4
CNAG_02388	0	10	4	0	6	6	4	12	8	2	0	2
CNAG_02389	2	0	0	0	4	2	4	4	4	2	0	0
CNAG_02392	118	112	190	122	262	102	64	82	84	184	234	300
CNAG_02393	12	12	12	28	12	12	8	8	10	8	0	4
CNAG_02394	4	10	16	12	16	12	6	18	4	4	6	6
CNAG_02395	2	24	10	8	16	6	6	10	4	6	2	10
CNAG_02396	12	16	16	26	16	8	16	18	18	14	14	10
CNAG_02397	2	4	2	8	2	2	2	4	0	0	0	0
CNAG_02398	2	10	6	2	12	6	2	8	2	0	4	0
CNAG_02399	50	116	50	60	40	64	30	48	26	20	16	12
CNAG_02400	14	16	14	14	6	8	8	24	4	8	4	10
CNAG_02401	2	12	10	8	8	10	2	20	4	4	2	0
CNAG_02402	6	12	10	6	18	4	4	16	10	20	14	2
CNAG_02403	18	24	22	30	10	10	8	6	4	2	0	0
CNAG_02404	32	56	32	36	24	10	30	64	24	16	10	20
CNAG_02405	0	6	4	0	12	2	2	8	2	2	0	0
CNAG_02406	4	4	4	4	4	2	2	8	2	2	0	0
CNAG_02407	10	24	10	28	28	16	14	22	10	6	6	6
CNAG_02408	6	6	4	2	6	0	0	2	8	0	4	0
CNAG_02409	8	8	0	6	10	4	4	6	8	0	0	2
CNAG_02412	2	4	0	4	6	0	0	6	4	0	0	0
CNAG_02413	8	4	14	2	6	4	8	18	10	8	0	2
CNAG_02414	4	4	4	2	6	2	6	14	4	2	0	2
CNAG_02415	6	16	24	0	4	4	4	20	8	2	0	6
CNAG_02416	20	16	14	20	16	22	6	16	4	6	0	0
CNAG_02417	8	2	4	6	10	2	4	8	2	2	0	0
CNAG_02418	50	102	68	44	44	34	34	60	52	14	18	10
CNAG_02419	14	34	10	12	14	10	8	8	12	2	4	4
CNAG_02420	0	0	0	2	0	0	0	2	0	2	0	0
CNAG_02421	10	22	10	18	18	12	12	12	4	0	2	2
CNAG_02422	18	20	10	40	24	20	8	26	14	2	6	2
CNAG_02423	4	8	2	12	0	8	4	18	14	12	6	4
CNAG_02424	8	20	4	10	8	6	4	6	2	2	6	4
CNAG_02425	2	4	0	0	4	4	0	2	0	0	0	2
CNAG_02426	34	38	38	36	48	26	10	28	16	10	12	0
CNAG_02427	0	4	6	2	6	2	2	2	2	2	2	0
CNAG_02428	10	26	24	20	20	10	8	22	4	4	4	4
CNAG_02429	0	4	0	2	2	0	0	0	0	0	0	0
CNAG_02430	0	0	2	0	2	0	0	0	0	0	0	0
CNAG_02431	2	4	6	6	4	2	2	0	0	0	0	0
CNAG_02432	8	24	10	10	24	14	4	6	2	6	4	2
CNAG_02433	2	4	2	10	0	2	0	16	0	6	2	4
CNAG_02434	6	8	4	8	2	4	0	8	4	2	0	0
CNAG_02435	0	4	2	8	4	6	6	6	6	0	2	0
CNAG_02436	2	0	4	6	6	2	0	8	4	0	0	2
CNAG_02437	24	36	44	20	32	32	10	20	16	8	6	0
CNAG_02438	4	0	0	0	0	0	0	4	2	0	0	0
CNAG_02439	4	4	2	4	6	2	2	2	6	2	0	0
CNAG_02440	4	12	8	4	0	8	16	28	28	12	8	16
CNAG_02441	0	0	0	0	0	0	0	0	0	0	0	0
CNAG_02442	4	10	6	18	16	12	2	6	2	4	2	4
CNAG_02443	18	24	20	16	20	16	22	16	2	2	0	0
CNAG_02444	2	4	2	10	0	0	2	4	2	0	0	0
CNAG_02445	14	28	8	8	14	6	4	16	8	6	6	10
CNAG_02446	8	4	10	8	6	2	4	4	6	0	0	2
CNAG_02447	0	2	0	2	2	0	0	4	2	0	0	2
CNAG_02448	0	12	8	0	2	2	0	0	4	0	2	2
CNAG_02449	10	18	6	4	8	8	2	0	2	0	0	0
CNAG_02452	0	0	0	0	2	0	0	0	0	0	0	0
CNAG_02453	8	22	6	14	18	14	10	6	10	2	6	6
CNAG_02454	2	14	6	16	14	2	0	8	2	0	0	0
CNAG_02455	22	48	22	34	30	20	14	20	16	12	18	14
CNAG_02457	32	84	38	48	48	26	10	32	16	16	12	12
CNAG_02458	10	30	30	40	32	14	14	42	24	22	6	6
CNAG_02459	4	12	20	20	8	8	6	30	10	12	4	2
CNAG_02460	22	64	28	10	12	24	6	14	14	10	4	0
CNAG_02463	0	0	0	0	0	2	0	0	0	4	0	0
CNAG_02464	6	16	8	10	10	10	2	8	10	4	4	2
CNAG_02465	0	0	2	0	0	2	2	2	0	0	2	2
CNAG_02466	2	2	4	4	2	2	6	4	6	0	2	0
CNAG_02467	6	30	6	24	12	4	12	24	18	8	0	8
CNAG_02468	2	6	2	8	4	4	0	4	4	2	0	2
CNAG_02469	2	8	8	16	12	6	0	8	4	0	4	2
CNAG_02470	2	10	8	10	8	14	6	14	12	4	4	6
CNAG_02471	2	14	10	8	14	10	12	24	4	4	4	2
CNAG_02472	6	24	12	14	8	24	6	10	4	2	4	0
CNAG_02473	4	28	12	26	32	16	10	16	10	26	28	18
CNAG_02475	0	8	2	6	6	2	2	8	4	4	4	0
CNAG_02476	2	2	0	6	0	0	0	4	4	2	0	0
CNAG_02477	0	2	0	2	8	0	0	8	4	2	2	2
CNAG_02478	2	4	2	8	6	0	2	8	2	0	2	0
CNAG_02479	24	16	34	18	24	8	12	60	28	14	8	20
CNAG_02480	4	4	2	8	8	2	6	2	2	0	2	0
CNAG_02481	0	6	2	0	6	4	0	0	2	0	0	2
CNAG_02482	4	10	8	14	8	2	4	6	0	0	0	0
CNAG_02483	8	0	0	0	6	0	0	4	2	0	2	4
CNAG_02484	2	4	6	2	0	4	0	18	2	2	0	2
CNAG_02485	90	188	78	100	94	46	48	80	24	10	10	22
CNAG_02486	82	116	110	122	158	52	40	80	84	40	24	30
CNAG_02487	10	8	4	12	6	10	2	4	6	2	2	4
CNAG_02488	0	2	2	2	4	2	0	2	2	0	2	0
CNAG_02489	10	26	10	30	34	20	26	22	44	14	18	24
CNAG_02490	12	38	16	34	36	30	30	36	50	20	22	36
CNAG_02491	2	14	10	6	0	0	2	2	0	0	0	0
CNAG_02492	4	10	2	10	8	2	12	6	6	2	0	0
CNAG_02493	6	12	2	16	6	0	6	14	8	8	2	2
CNAG_02494	4	12	6	0	18	12	0	4	6	4	2	0
CNAG_02495	6	14	6	12	16	6	10	32	4	6	0	2
CNAG_02496	0	10	4	8	10	2	8	26	4	6	0	6
CNAG_02497	0	2	0	0	0	0	0	0	0	0	0	0
CNAG_02498	6	14	16	18	24	10	4	14	14	6	4	6
CNAG_02499	0	0	0	0	0	0	0	0	0	0	0	0
CNAG_02500	54	100	48	50	72	42	228	346	214	82	52	60
CNAG_02501	14	16	28	48	18	22	24	28	22	12	16	18
CNAG_02502	12	22	32	40	38	6	12	26	20	2	4	0
CNAG_02503	14	16	18	26	48	6	34	70	44	40	24	56
CNAG_02504	2	4	0	4	0	0	2	2	4	2	0	0
CNAG_02505	0	4	6	12	2	0	12	10	2	16	2	6
CNAG_02506	10	20	6	20	16	6	0	20	6	10	8	8
CNAG_02507	62	88	66	60	48	36	42	152	48	26	6	26
CNAG_02508	36	40	16	14	14	18	2	34	12	2	2	2
CNAG_02509	0	0	0	0	4	0	0	0	2	0	0	0
CNAG_02510	8	12	6	26	12	6	10	24	8	6	2	6
CNAG_02511	0	0	2	8	12	4	6	14	4	2	4	6
CNAG_02512	0	4	12	26	24	16	24	22	24	14	22	12
CNAG_02514	0	8	4	4	4	2	6	6	0	4	0	0
CNAG_02515	0	2	0	4	0	2	4	22	2	2	0	0
CNAG_02516	2	4	0	0	0	4	0	2	4	2	0	2
CNAG_02517	0	0	2	0	2	0	0	0	0	0	0	0
CNAG_02519	18	28	22	12	28	14	34	46	22	24	20	20
CNAG_02520	14	8	8	12	10	8	6	36	14	2	4	16
CNAG_02521	0	0	0	2	0	0	0	2	0	0	2	0
CNAG_02522	6	18	4	14	14	10	6	8	4	12	0	2
CNAG_02523	0	0	4	0	2	0	0	6	4	2	4	6
CNAG_02524	0	6	4	2	2	0	0	2	6	4	2	0
CNAG_02525	0	2	0	0	4	0	0	2	4	2	0	4
CNAG_02526	0	4	2	0	0	0	8	4	0	0	0	0
CNAG_02527	36	66	34	80	64	42	28	74	44	18	4	16
CNAG_02528	2	2	0	4	4	8	2	20	2	6	0	4
CNAG_02529	8	22	6	14	8	8	2	8	8	2	0	0
CNAG_02530	14	26	20	2	14	8	6	16	10	4	4	6
CNAG_02531	4	2	2	2	4	0	4	10	2	2	0	6
CNAG_02532	40	20	20	10	10	10	10	80	16	12	20	6
CNAG_02533	6	6	6	4	6	2	4	22	8	0	0	2
CNAG_02534	4	10	4	12	8	4	10	4	4	0	2	6
CNAG_02535	2	6	2	8	8	4	8	0	4	0	2	6
CNAG_02536	0	12	0	10	0	2	2	4	2	0	0	0
CNAG_02537	0	0	0	0	0	0	0	0	0	0	0	0
CNAG_02538	0	0	2	0	2	2	0	2	0	0	0	0
CNAG_02539	12	44	20	28	34	32	8	32	16	4	2	4
CNAG_02540	4	12	2	2	4	2	4	4	2	4	0	0
CNAG_02541	8	14	10	20	20	14	12	10	8	8	4	2
CNAG_02542	82	220	134	218	264	146	82	224	136	96	46	70
CNAG_02543	12	24	16	14	24	12	6	28	8	10	0	6
CNAG_02544	0	0	2	4	2	0	2	2	0	0	0	2
CNAG_02545	80	152	74	112	84	42	30	58	18	10	2	4
CNAG_02546	16	32	30	26	22	12	8	16	14	2	2	0
CNAG_02547	30	68	32	54	46	22	8	42	18	14	12	0
CNAG_02548	0	2	4	4	12	4	0	8	2	0	0	0
CNAG_02549	18	16	20	12	18	14	16	42	34	10	2	6
CNAG_02550	16	14	20	12	16	14	14	38	30	10	2	6
CNAG_02551	0	0	0	0	2	0	0	0	0	0	0	0
CNAG_02552	50	42	50	30	34	8	20	46	36	34	36	32
CNAG_02553	0	2	0	0	2	2	0	2	0	0	0	0
CNAG_02554	6	4	0	6	4	2	2	10	6	4	0	2
CNAG_02555	8	22	12	20	14	4	4	10	2	4	2	0
CNAG_02556	2	6	6	8	4	2	4	4	2	2	0	2
CNAG_02557	4	4	0	0	0	0	12	2	0	0	2	0
CNAG_02558	0	0	0	0	0	0	0	0	0	0	0	0
CNAG_02561	4	22	20	24	6	8	6	4	4	2	4	2
CNAG_02562	6	10	2	8	8	4	6	18	2	6	4	0
CNAG_02563	10	16	4	16	14	4	2	8	6	2	6	0
CNAG_02564	12	18	12	18	40	8	8	20	8	2	6	2
CNAG_02565	10	32	14	22	16	6	2	6	24	2	0	6
CNAG_02566	12	16	18	18	34	22	6	14	2	4	0	2
CNAG_02567	6	6	0	6	6	2	2	10	0	2	2	0
CNAG_02568	38	62	54	86	54	28	44	60	38	28	26	26
CNAG_02569	10	16	10	16	34	4	16	14	14	12	4	6
CNAG_02570	0	0	0	0	0	0	0	0	2	0	0	0
CNAG_02572	2	4	2	2	6	2	0	0	0	0	0	0
CNAG_02573	0	0	2	0	0	2	2	0	0	0	0	0
CNAG_02574	8	14	8	8	2	2	6	6	4	0	0	4
CNAG_02575	58	94	66	102	114	58	68	138	74	34	20	18
CNAG_02576	2	10	4	6	2	6	2	6	0	0	0	4
CNAG_02577	34	108	32	66	44	70	28	46	14	8	8	10
CNAG_02578	10	10	4	4	12	2	4	0	6	2	0	2
CNAG_02579	6	8	8	22	30	10	10	12	12	10	8	2
CNAG_02580	2	10	2	0	8	8	4	6	2	0	0	6
CNAG_02581	2	18	10	12	12	6	0	0	2	2	2	0
CNAG_02582	0	0	0	0	0	0	0	0	0	0	0	0
CNAG_02583	2	8	8	0	4	6	4	2	2	0	2	0
CNAG_02584	2	10	2	2	8	2	6	12	4	2	2	4
CNAG_02585	48	156	48	84	58	52	58	70	52	26	22	12
CNAG_02586	0	0	0	0	4	0	0	2	0	0	2	2
CNAG_02587	2	12	0	10	8	6	2	4	0	0	4	4
CNAG_02588	4	2	6	0	2	2	2	16	0	0	2	0
CNAG_02589	0	0	4	4	4	6	6	0	0	0	0	4
CNAG_02590	2	8	6	4	0	2	14	0	8	2	0	2
CNAG_02591	2	2	4	4	0	4	32	38	32	0	0	0
CNAG_02592	0	2	0	2	4	4	2	4	4	2	0	2
CNAG_02593	2	8	2	6	12	2	2	4	10	8	6	6
CNAG_02594	0	0	0	0	2	0	2	2	0	0	0	2
CNAG_02595	6	0	0	4	0	2	0	2	4	0	0	0
CNAG_02596	0	0	0	0	0	0	0	0	0	0	0	2
CNAG_02597	6	20	28	32	18	14	18	24	14	6	2	2
CNAG_02598	0	0	0	0	2	0	0	0	0	2	2	0
CNAG_02599	0	0	0	0	2	0	0	0	0	0	0	0
CNAG_02600	0	0	2	2	0	0	0	0	4	0	2	0
CNAG_02601	2	2	0	0	2	0	0	2	0	2	0	4
CNAG_02602	0	4	0	0	0	0	0	2	4	2	0	2
CNAG_02603	2	0	0	0	2	0	0	0	0	0	2	0
CNAG_02604	2	0	2	2	2	2	0	0	2	0	0	0
CNAG_02605	2	14	2	4	6	4	2	6	4	2	4	2
CNAG_02606	44	30	12	22	24	30	30	40	32	16	30	24
CNAG_02609	16	22	12	28	30	20	10	6	8	8	0	2
CNAG_02654	4	26	12	6	14	6	2	10	6	4	2	8
CNAG_02655	20	42	24	36	28	16	40	74	26	12	6	10
CNAG_02656	14	10	14	6	10	10	4	12	2	0	2	0
CNAG_02657	44	42	38	34	14	8	14	46	8	6	6	4
CNAG_02658	6	20	12	14	14	12	4	2	8	4	2	6
CNAG_02659	4	0	4	2	0	0	2	6	2	2	0	0
CNAG_02660	0	2	2	0	0	0	0	0	0	2	0	0
CNAG_02661	4	4	0	6	4	2	0	6	4	0	2	0
CNAG_02662	6	20	6	8	14	4	8	2	10	6	6	2
CNAG_02663	0	2	6	8	2	2	2	18	0	8	2	2
CNAG_02664	36	68	48	52	26	22	30	62	26	12	6	10
CNAG_02665	8	10	2	12	10	6	4	6	0	2	0	0
CNAG_02666	2	4	2	12	4	0	0	4	0	0	2	0
CNAG_02667	0	2	4	0	2	2	4	6	2	2	2	0
CNAG_02670	4	14	4	12	0	0	0	12	14	2	2	4
CNAG_02671	20	42	12	36	20	20	16	20	16	8	10	8
CNAG_02672	16	84	36	74	36	42	26	52	42	6	2	8
CNAG_02673	112	200	170	314	244	124	176	358	272	46	36	40
CNAG_02674	4	6	6	2	2	4	6	10	2	4	4	0
CNAG_02675	8	42	18	18	14	4	4	10	6	2	0	2
CNAG_02676	0	16	4	12	16	14	8	8	6	14	6	0
CNAG_02677	16	16	6	8	10	10	4	18	4	2	0	2
CNAG_02678	0	8	2	2	6	2	0	10	2	6	2	0
CNAG_02679	2	8	2	6	8	8	6	10	2	4	0	4
CNAG_02680	18	32	8	14	18	8	8	8	10	10	6	8
CNAG_02681	6	4	2	6	4	10	6	6	2	0	2	2
CNAG_02682	6	2	4	0	0	0	0	4	0	4	2	2
CNAG_02683	2	16	8	12	0	0	2	10	2	4	4	0
CNAG_02684	10	8	6	6	14	8	10	8	4	4	6	2
CNAG_02685	32	66	44	66	56	52	102	150	76	2	4	2
CNAG_02686	34	50	34	62	38	24	18	32	38	14	14	14
CNAG_02687	10	14	4	14	6	6	8	10	0	0	2	2
CNAG_02688	0	4	4	2	10	4	2	4	0	0	0	0
CNAG_02689	0	2	2	2	6	2	0	2	0	0	0	0
CNAG_02690	4	24	6	32	10	4	8	8	10	6	2	0
CNAG_02691	10	32	28	16	8	28	148	270	142	66	42	36
CNAG_02692	14	36	12	28	10	14	56	42	34	6	0	10
CNAG_02693	0	0	0	0	0	0	0	2	0	0	0	2
CNAG_02694	0	4	0	0	0	0	0	2	0	0	0	0
CNAG_02695	4	22	14	8	6	2	6	8	0	2	0	2
CNAG_02696	20	26	8	12	36	6	8	12	14	4	4	8
CNAG_02697	0	2	0	2	0	0	2	4	0	0	0	0
CNAG_02698	6	4	2	14	6	4	8	2	4	6	2	12
CNAG_02699	8	20	10	10	28	4	8	14	10	8	16	4
CNAG_02700	8	12	6	16	16	10	8	20	10	10	2	6
CNAG_02701	8	18	12	10	10	46	158	294	168	120	120	92
CNAG_02702	10	20	4	28	22	4	2	4	16	8	0	2
CNAG_02703	6	2	6	6	14	8	10	12	2	6	4	4
CNAG_02704	16	40	24	40	34	20	18	38	12	2	4	4
CNAG_02705	2	0	0	0	2	0	0	0	0	0	2	2
CNAG_02706	0	0	0	0	6	2	4	6	6	18	2	4
CNAG_02707	10	26	36	10	36	16	6	20	6	54	48	52
CNAG_02708	4	10	8	10	8	14	0	4	6	2	4	0
CNAG_02709	2	16	12	0	6	0	6	22	12	2	4	0
CNAG_02710	54	70	38	64	38	26	24	34	26	12	10	14
CNAG_02711	58	92	88	66	90	74	48	70	58	92	132	132
CNAG_02712	14	6	8	6	12	2	6	6	2	0	0	2
CNAG_02713	2	2	12	8	6	8	6	4	4	0	0	0
CNAG_02714	130	160	142	62	58	40	48	78	34	4	2	0
CNAG_02715	0	8	0	6	12	4	2	4	4	2	0	4
CNAG_02716	4	10	6	4	20	8	4	6	6	0	0	8
CNAG_02717	8	24	2	18	10	22	6	16	18	0	6	2
CNAG_02718	4	4	10	6	14	4	4	0	0	4	2	2
CNAG_02719	0	0	0	0	0	0	0	0	0	2	0	2
CNAG_02720	26	48	30	38	38	10	6	26	18	4	2	2
CNAG_02721	8	26	16	8	8	10	0	10	0	2	2	6
CNAG_02722	86	122	100	144	84	116	134	148	84	12	16	22
CNAG_02723	4	14	8	8	10	4	6	16	6	6	4	2
CNAG_02724	4	6	6	6	4	4	0	2	0	0	2	2
CNAG_02725	26	48	26	56	50	40	20	44	34	26	12	4
CNAG_02726	44	120	58	90	112	48	24	58	52	16	22	20
CNAG_02727	14	40	14	26	30	18	8	24	14	4	4	6
CNAG_02728	2	0	2	6	2	4	0	0	0	0	0	0
CNAG_02729	0	4	0	6	0	2	0	0	2	0	0	2
CNAG_02730	14	24	4	12	14	6	2	14	8	4	8	6
CNAG_02733	62	52	74	36	38	28	52	314	120	46	44	60
CNAG_02734	0	0	0	0	0	0	0	0	0	0	0	0
CNAG_02735	0	0	0	0	0	0	0	2	2	2	0	4
CNAG_02736	62	104	60	56	64	26	28	76	48	32	8	18
CNAG_02737	0	0	0	0	0	0	0	0	0	0	0	0
CNAG_02738	0	10	6	10	2	0	0	6	2	2	2	0
CNAG_02739	4	10	16	14	14	12	6	12	8	0	0	2
CNAG_02740	6	10	4	0	0	0	0	12	2	2	2	0
CNAG_02741	4	10	14	8	8	2	12	28	6	4	2	0
CNAG_02742	18	12	16	10	18	16	10	102	30	28	12	6
CNAG_02744	6	10	8	10	14	4	8	16	4	0	2	2
CNAG_02745	28	28	28	10	26	8	6	8	10	6	2	6
CNAG_02747	10	8	10	10	10	2	4	6	4	0	0	6
CNAG_02748	230	418	340	366	306	222	154	272	198	64	34	46
CNAG_02749	2	8	4	2	4	2	0	6	4	8	4	0
CNAG_02750	0	2	0	0	0	0	0	0	0	0	0	0
CNAG_02751	144	216	148	282	216	148	160	354	182	12	6	6
CNAG_02752	12	8	8	8	16	2	16	20	14	2	6	6
CNAG_02753	30	48	24	66	36	34	26	22	32	12	8	6
CNAG_02754	18	34	38	22	12	6	4	18	6	10	2	0
CNAG_02755	16	10	4	6	14	2	6	46	20	4	10	6
CNAG_02756	2	6	0	10	4	4	0	0	2	0	0	0
CNAG_02757	2	0	2	4	14	14	2	0	6	6	2	6
CNAG_02758	16	20	14	12	12	8	16	20	10	18	8	14
CNAG_02759	0	0	0	2	0	0	0	2	0	0	0	0
CNAG_02760	18	30	8	8	10	10	12	18	6	4	4	6
CNAG_02761	56	72	40	76	88	50	50	54	48	28	8	16
CNAG_02762	32	68	28	16	26	16	16	36	8	4	0	2
CNAG_02763	28	88	46	40	48	34	10	74	40	14	12	22
CNAG_02764	20	28	16	12	26	12	2	52	14	10	6	8
CNAG_02765	2	2	0	2	0	0	0	2	0	0	0	2
CNAG_02766	6	8	4	12	8	2	4	4	6	0	0	0
CNAG_02767	10	4	2	0	4	2	2	4	0	0	0	0
CNAG_02768	22	6	14	8	18	8	0	14	4	0	0	2
CNAG_02769	14	8	4	8	4	8	0	4	4	0	2	2
CNAG_02770	2	0	0	0	6	0	0	2	0	2	0	0
CNAG_02771	4	8	0	14	4	0	0	8	4	6	4	8
CNAG_02772	10	6	4	4	12	6	0	0	8	2	0	0
CNAG_02773	14	28	24	12	14	10	16	16	6	0	4	6
CNAG_02774	8	4	6	0	14	2	12	10	4	0	2	2
CNAG_02775	108	132	76	450	308	244	16	30	14	20	10	24
CNAG_02776	0	0	0	4	2	4	0	2	0	0	0	0
CNAG_02777	12	32	12	72	70	14	2	6	8	4	8	2
CNAG_02779	4	14	18	14	16	8	4	8	4	0	4	0
CNAG_02780	22	50	24	28	34	8	18	16	8	14	14	6
CNAG_02781	4	12	2	6	12	4	2	10	2	4	4	2
CNAG_02782	4	16	6	14	14	0	4	6	2	2	2	0
CNAG_02783	2	2	4	10	10	2	4	0	2	0	0	2
CNAG_02784	0	0	0	4	0	0	2	8	0	0	2	2
CNAG_02785	14	16	12	10	14	8	4	8	4	4	4	2
CNAG_02786	6	20	14	20	10	14	8	26	6	6	6	4
CNAG_02787	4	10	14	10	2	0	4	8	0	2	4	4
CNAG_02788	12	26	2	6	6	8	2	6	0	0	4	2
CNAG_02789	8	14	10	10	14	6	6	10	2	4	6	2
CNAG_02790	14	24	16	20	30	14	10	46	6	10	8	0
CNAG_02791	4	0	8	8	16	2	8	6	8	2	0	2
CNAG_02792	2	14	6	10	12	10	4	0	0	2	2	2
CNAG_02793	8	32	16	18	16	14	20	12	16	6	6	2
CNAG_02794	12	46	14	14	18	4	22	32	10	8	4	4
CNAG_02795	8	10	18	4	6	16	12	22	8	0	0	0
CNAG_02796	12	14	22	10	8	26	14	32	8	0	2	0
CNAG_02797	2	4	2	6	2	0	8	8	2	0	0	2
CNAG_02798	10	14	8	12	14	2	2	6	6	0	2	0
CNAG_02799	10	30	12	26	14	24	2	6	0	8	8	6
CNAG_02800	16	10	2	12	4	6	0	4	0	0	2	2
CNAG_02801	76	94	118	158	140	50	120	178	110	38	22	12
CNAG_02802	0	0	2	0	2	0	2	2	0	0	2	4
CNAG_02803	6	10	4	8	10	4	8	2	0	4	0	0
CNAG_02804	12	0	2	8	8	6	8	2	2	4	0	0
CNAG_02805	2	2	18	2	0	0	0	12	4	0	0	2
CNAG_02806	10	52	18	48	66	42	22	34	12	6	10	16
CNAG_02809	0	6	4	0	10	2	6	12	2	6	0	2
CNAG_02810	66	80	62	50	44	34	20	38	24	10	4	4
CNAG_02811	12	36	56	16	18	12	18	40	6	4	4	2
CNAG_02812	20	64	40	24	18	20	12	18	16	0	0	0
CNAG_02813	6	10	16	14	22	8	8	6	6	0	2	2
CNAG_02814	18	42	18	22	28	22	22	20	20	2	4	16
CNAG_02815	26	40	40	54	36	30	46	74	44	4	14	6
CNAG_02816	20	50	38	44	44	28	10	26	14	6	6	2
CNAG_02817	52	132	62	106	126	46	26	70	48	28	22	8
CNAG_02818	22	44	12	28	12	10	4	36	24	12	6	0
CNAG_02819	2	2	4	4	6	4	4	6	4	0	0	0
CNAG_02820	4	2	2	0	6	0	0	0	2	2	0	2
CNAG_02821	2	2	2	2	0	2	0	2	0	0	4	0
CNAG_02822	2	8	8	6	14	12	2	2	2	12	0	4
CNAG_02823	6	10	14	4	8	8	6	8	6	10	0	2
CNAG_02824	10	20	4	4	6	8	10	6	10	8	0	0
CNAG_02825	34	60	32	36	30	20	26	20	10	4	6	4
CNAG_02826	10	12	6	16	4	4	4	10	2	6	6	8
CNAG_02827	6	4	8	10	4	8	6	4	0	0	0	2
CNAG_02828	0	0	0	2	4	0	4	8	2	2	2	0
CNAG_02829	10	14	10	12	4	8	2	8	0	16	0	8
CNAG_02830	10	8	6	6	8	4	2	2	2	6	0	8
CNAG_02833	14	34	20	18	26	8	12	16	0	0	2	0
CNAG_02834	2	10	8	10	20	0	12	22	6	6	12	8
CNAG_02838	16	24	12	16	18	12	22	14	10	2	8	6
CNAG_02839	0	0	6	0	2	6	2	6	2	4	8	6
CNAG_02840	0	0	6	0	0	2	0	2	0	2	4	0
CNAG_02841	12	6	8	10	14	2	8	22	12	6	4	8
CNAG_02842	28	34	24	16	16	16	2	14	8	10	4	4
CNAG_02843	136	242	188	472	456	208	210	476	282	110	66	70
CNAG_02844	4	18	6	4	8	2	4	12	8	12	2	2
CNAG_02845	6	8	10	8	0	6	0	16	2	0	0	12
CNAG_02846	8	20	12	26	30	12	6	6	10	14	14	4
CNAG_02847	4	14	14	10	2	6	2	6	4	4	2	0
CNAG_02848	2	0	0	0	0	0	4	4	4	0	2	2
CNAG_02849	0	2	0	0	2	4	0	4	0	0	0	0
CNAG_02850	10	34	12	0	4	2	0	2	0	0	4	2
CNAG_02851	14	22	8	20	16	8	0	0	0	0	2	0
CNAG_02852	106	174	84	78	108	34	36	50	44	10	14	20
CNAG_02853	14	26	10	12	12	12	6	14	6	8	4	4
CNAG_02854	4	4	2	2	4	2	2	2	2	0	2	0
CNAG_02855	4	22	8	10	24	12	6	14	6	2	2	0
CNAG_02856	0	26	4	10	14	8	6	20	10	2	4	4
CNAG_02857	16	24	14	36	42	22	10	2	10	4	4	4
CNAG_02858	42	166	58	76	62	32	12	16	10	8	4	4
CNAG_02859	8	8	6	12	8	4	4	12	14	2	0	0
CNAG_02860	10	42	6	2	12	2	8	4	2	0	6	2
CNAG_02861	4	10	2	2	6	2	2	0	2	0	0	0
CNAG_02862	2	4	2	0	0	6	4	2	2	0	0	0
CNAG_02863	0	0	0	0	0	0	0	0	0	0	0	0
CNAG_02864	18	38	30	10	0	4	34	58	50	0	0	0
CNAG_02865	0	8	4	6	20	0	8	8	2	2	0	0
CNAG_02866	4	16	14	16	16	8	8	4	2	0	2	0
CNAG_02867	8	4	10	4	8	6	14	18	2	2	2	0
CNAG_02868	14	14	14	26	20	16	6	14	16	4	4	0
CNAG_02869	0	2	2	2	0	4	0	0	0	2	0	4
CNAG_02870	2	8	6	12	6	0	6	12	4	2	0	0
CNAG_02871	0	2	10	2	6	2	4	4	8	2	0	2
CNAG_02872	0	0	4	0	2	0	4	0	6	0	0	2
CNAG_02873	4	0	0	2	0	0	0	0	2	0	0	0
CNAG_02874	4	10	6	8	12	16	20	50	28	30	18	18
CNAG_02875	6	4	4	0	10	2	0	2	0	0	0	0
CNAG_02876	8	18	10	18	10	12	8	14	12	2	0	12
CNAG_02877	0	6	2	4	16	4	4	8	6	0	2	2
CNAG_02878	6	12	2	2	14	2	2	16	10	2	0	6
CNAG_02879	14	14	14	20	18	4	14	8	10	8	0	2
CNAG_02880	88	144	94	56	52	26	38	84	28	14	14	4
CNAG_02881	2	4	8	6	2	2	4	0	4	0	0	4
CNAG_02882	6	6	8	4	6	6	8	8	2	0	0	2
CNAG_02883	14	44	34	30	26	12	26	40	8	2	14	2
CNAG_02884	0	2	2	0	4	2	0	0	0	0	2	0
CNAG_02885	376	258	392	211	228	148	302	1788	546	324	144	240
CNAG_02886	14	28	12	27	10	12	12	24	16	12	4	4
CNAG_02888	0	2	0	4	0	0	4	0	0	0	4	4
CNAG_02889	0	6	12	0	2	2	0	0	0	2	2	2
CNAG_02890	4	22	12	6	2	8	4	14	6	2	2	8
CNAG_02891	24	36	18	80	54	26	26	40	24	4	2	4
CNAG_02892	2	4	0	2	2	0	2	2	4	0	2	4
CNAG_02893	0	0	0	2	2	0	0	2	0	0	0	0
CNAG_02894	2	4	0	0	4	0	0	10	2	0	0	0
CNAG_02895	8	16	8	20	20	20	10	32	16	24	18	22
CNAG_02896	30	48	32	42	34	26	10	18	14	12	10	18
CNAG_02897	22	12	6	14	14	4	8	12	10	12	4	0
CNAG_02898	4	16	10	14	30	2	4	22	8	2	2	0
CNAG_02899	0	2	2	8	2	2	6	16	6	4	2	2
CNAG_02900	0	2	0	0	2	6	2	6	0	0	0	2
CNAG_02901	12	18	8	10	8	0	4	8	4	4	0	2
CNAG_02902	0	0	2	4	4	2	0	2	2	4	4	2
CNAG_02903	18	38	24	36	44	32	12	28	30	34	28	26
CNAG_02904	0	2	0	0	2	0	2	0	0	2	2	0
CNAG_02905	6	12	4	2	6	8	12	16	4	6	0	2
CNAG_02906	4	14	4	12	6	6	12	14	4	10	4	4
CNAG_02907	12	18	12	16	18	12	4	20	10	0	4	2
CNAG_02910	2	6	2	6	2	2	2	0	8	4	4	0
CNAG_02911	2	4	2	6	2	0	6	4	2	0	0	0
CNAG_02912	10	14	12	36	36	4	10	6	16	6	4	0
CNAG_02913	4	20	4	6	10	8	0	6	10	0	0	2
CNAG_02914	24	28	12	14	22	14	12	8	14	2	4	0
CNAG_02915	10	6	6	16	22	6	14	54	14	12	4	8
CNAG_02916	56	62	56	42	34	16	12	40	22	6	2	6
CNAG_02917	14	18	16	10	6	4	2	8	10	0	2	6
CNAG_02918	14	26	16	10	18	12	8	30	24	10	2	4
CNAG_02919	8	24	14	34	52	16	8	22	12	6	12	4
CNAG_02920	8	20	14	32	48	16	8	20	12	6	12	4
CNAG_02921	58	130	54	156	122	76	60	52	50	12	10	14
CNAG_02922	4	12	4	0	0	2	2	4	0	0	2	2
CNAG_02923	2	34	20	6	14	4	6	22	10	0	2	0
CNAG_02924	10	4	10	14	16	6	26	32	32	20	12	20
CNAG_02925	34	44	20	54	40	10	12	24	18	2	6	4
CNAG_02926	10	8	12	2	6	0	6	16	6	0	2	0
CNAG_02927	10	12	8	6	16	4	12	22	12	6	4	2
CNAG_02928	138	252	244	96	60	66	60	64	34	8	4	2
CNAG_02929	2	8	2	6	4	10	4	4	4	4	0	4
CNAG_02930	8	16	8	8	28	18	4	18	10	8	6	4
CNAG_02931	2	2	0	4	4	2	0	4	0	0	0	2
CNAG_02932	0	4	0	6	4	0	0	8	2	6	0	4
CNAG_02933	2	16	0	8	10	0	8	20	8	0	0	0
CNAG_02934	0	4	0	10	6	10	2	10	6	14	4	12
CNAG_02935	6	4	2	6	6	14	2	0	0	0	2	0
CNAG_02936	24	88	50	92	102	24	26	36	20	16	4	8
CNAG_02937	10	24	0	14	10	12	4	8	6	10	0	8
CNAG_02938	72	140	102	138	120	62	46	76	44	34	22	20
CNAG_02939	4	18	10	8	12	8	0	14	0	0	0	4
CNAG_02940	6	10	20	28	14	6	2	16	8	6	2	4
CNAG_02941	4	10	4	16	14	6	10	2	6	4	0	2
CNAG_02942	8	4	4	8	18	10	4	14	6	0	0	2
CNAG_02943	168	300	118	304	238	152	246	388	246	58	66	56
CNAG_02944	6	2	0	8	6	6	0	0	0	0	0	0
CNAG_02947	6	6	8	6	14	4	4	6	4	2	4	0
CNAG_02948	52	76	58	60	62	48	18	46	34	6	4	2
CNAG_02950	18	22	16	18	44	16	14	16	16	4	4	12
CNAG_02951	2	8	4	0	0	2	0	0	0	0	0	0
CNAG_02952	10	22	14	6	4	2	6	6	2	0	0	2
CNAG_02953	6	32	20	16	20	8	8	16	0	10	4	0
CNAG_02955	4	8	6	8	4	2	4	2	2	0	0	0
CNAG_02956	12	36	18	32	36	20	8	28	12	10	2	10
CNAG_02958	2	14	6	6	4	4	4	4	4	4	4	4
CNAG_02959	2	6	2	4	8	0	4	4	0	0	0	2
CNAG_02960	0	6	0	4	4	0	2	2	0	0	0	0
CNAG_02961	4	12	20	12	24	10	12	10	10	0	8	2
CNAG_02962	4	12	20	6	12	6	4	20	12	12	2	14
CNAG_02963	4	4	2	6	6	4	2	4	2	0	2	0
CNAG_02964	2	0	2	6	2	0	2	6	0	0	2	2
CNAG_02965	4	2	2	4	4	4	2	4	4	0	0	0
CNAG_02966	2	4	0	4	6	0	0	10	0	0	0	0
CNAG_02967	10	40	14	38	28	26	10	16	4	2	6	2
CNAG_02968	6	10	12	12	10	10	4	12	2	2	2	0
CNAG_02969	4	10	2	8	6	6	8	2	4	4	2	2
CNAG_02972	2	0	0	2	0	0	0	0	0	0	0	0
CNAG_02973	2	20	4	6	8	6	4	14	2	2	4	6
CNAG_02974	250	592	344	596	712	358	218	338	334	234	170	142
CNAG_02975	10	4	2	2	8	0	2	12	4	6	2	2
CNAG_02976	8	12	12	8	4	4	12	6	4	2	4	0
CNAG_02977	44	60	48	60	68	22	12	48	48	26	18	12
CNAG_02978	8	4	10	18	22	8	2	4	4	12	6	6
CNAG_02979	0	2	2	6	6	0	2	0	2	8	0	6
CNAG_02980	0	2	6	14	0	6	2	6	0	0	2	2
CNAG_02981	38	58	46	50	54	32	18	78	40	16	26	16
CNAG_02982	12	32	20	14	16	4	12	16	22	2	6	2
CNAG_02983	10	6	0	6	2	2	0	10	4	0	4	0
CNAG_02984	2	0	2	4	2	6	0	0	2	0	2	0
CNAG_02985	6	6	14	14	12	2	14	18	4	6	4	6
CNAG_02986	40	94	52	78	58	30	104	288	152	34	20	32
CNAG_02987	0	0	0	0	0	0	0	0	0	0	0	0
CNAG_02988	2	4	4	4	4	0	0	0	0	0	0	2
CNAG_02989	10	14	6	28	20	6	16	22	8	4	4	0
CNAG_02990	66	82	74	180	166	78	166	364	172	136	62	82
CNAG_02991	114	202	192	210	160	108	82	144	60	30	24	18
CNAG_02992	6	10	6	2	2	2	2	20	4	4	4	2
CNAG_02993	4	12	6	10	8	4	4	4	10	2	0	0
CNAG_02994	60	156	98	194	184	120	64	128	62	46	20	34
CNAG_02995	20	16	24	24	6	4	20	20	12	8	4	4
CNAG_02996	0	2	4	10	20	4	0	4	6	0	2	0
CNAG_02997	4	6	6	10	0	10	2	6	6	6	0	2
CNAG_02998	12	24	10	10	18	8	2	10	10	4	6	2
CNAG_02999	0	6	0	0	0	0	0	2	2	4	0	2
CNAG_03000	42	60	52	40	30	14	28	36	22	0	0	2
CNAG_03001	18	44	32	38	48	22	44	126	58	36	20	12
CNAG_03002	12	14	12	16	24	6	36	98	44	28	18	10
CNAG_03003	2	14	4	10	10	2	2	24	4	4	0	0
CNAG_03004	12	32	12	34	26	12	22	46	12	10	4	2
CNAG_03005	0	2	6	4	6	0	8	10	2	2	0	0
CNAG_03006	0	2	4	0	6	4	0	0	0	2	0	0
CNAG_03007	34	86	60	32	46	26	300	530	320	22	12	8
CNAG_03008	12	30	16	8	18	8	78	126	80	6	2	0
CNAG_03009	6	0	0	8	4	4	4	8	0	0	4	0
CNAG_03010	2	2	0	0	6	0	4	0	2	0	0	0
CNAG_03011	2	4	0	2	6	0	2	4	0	2	2	0
CNAG_03012	122	272	144	572	746	312	100	158	196	152	90	92
CNAG_03013	2	6	2	10	6	2	4	0	4	4	2	10
CNAG_03014	0	12	0	6	2	2	4	14	0	0	2	2
CNAG_03015	12	18	22	16	14	0	8	2	2	0	4	2
CNAG_03016	8	26	14	12	30	10	28	40	30	20	14	22
CNAG_03017	12	20	4	16	14	10	6	38	6	10	2	0
CNAG_03018	10	14	12	8	0	0	10	10	2	4	6	0
CNAG_03019	4	16	6	8	4	12	8	16	2	4	4	0
CNAG_03020	16	18	12	12	8	10	4	38	4	4	0	4
CNAG_03021	2	0	2	2	0	0	0	2	0	0	0	0
CNAG_03022	0	2	6	14	12	0	6	4	6	2	0	2
CNAG_03023	6	14	10	18	10	8	2	10	10	6	4	4
CNAG_03024	2	26	10	18	22	8	6	6	8	6	6	0
CNAG_03025	20	28	8	30	30	14	12	10	0	0	2	2
CNAG_03026	6	10	4	26	8	8	0	10	2	2	2	2
CNAG_03027	16	30	18	24	16	14	14	26	10	6	8	10
CNAG_03028	2	2	4	2	2	4	0	2	4	2	0	2
CNAG_03031	2	4	2	2	4	2	2	0	0	2	0	2
CNAG_03032	8	14	8	14	12	4	10	8	4	4	2	2
CNAG_03033	0	10	8	2	4	10	2	4	2	0	0	0
CNAG_03034	6	6	4	0	2	0	6	4	2	4	0	0
CNAG_03036	0	0	0	2	6	0	0	4	0	0	0	8
CNAG_03037	4	16	4	4	4	0	2	2	0	0	0	0
CNAG_03038	6	20	38	22	14	6	16	10	12	16	34	4
CNAG_03039	4	8	0	18	6	12	4	16	12	18	16	6
CNAG_03040	76	138	106	182	204	142	126	210	138	52	16	20
CNAG_03041	16	16	18	30	72	54	36	38	42	14	2	2
CNAG_03043	0	0	0	0	2	0	0	0	0	0	0	0
CNAG_03044	0	4	0	0	0	0	0	2	0	0	2	0
CNAG_03045	10	8	8	6	12	2	0	8	4	10	2	2
CNAG_03046	0	2	2	4	0	2	0	4	2	2	0	0
CNAG_03047	4	4	6	2	0	4	6	10	6	4	0	0
CNAG_03048	2	6	6	10	10	10	4	2	6	0	0	10
CNAG_03049	54	44	54	38	64	22	30	66	52	16	8	16
CNAG_03050	2	0	4	0	0	4	4	4	0	8	2	0
CNAG_03051	2	0	4	2	2	2	0	2	0	0	0	2
CNAG_03052	64	126	40	100	62	56	32	50	32	12	4	12
CNAG_03053	164	364	244	148	104	80	100	150	66	2	8	8
CNAG_03054	4	8	2	6	6	2	4	4	2	2	2	0
CNAG_03055	10	8	8	8	8	4	2	2	2	2	2	0
CNAG_03056	0	0	0	6	2	0	0	2	0	0	0	2
CNAG_03057	4	4	4	2	2	2	0	2	0	2	0	4
CNAG_03058	170	270	164	608	642	424	980	1360	1146	328	242	188
CNAG_03059	0	0	0	0	0	0	0	4	0	2	4	4
CNAG_03060	2	16	6	8	22	12	8	8	2	4	0	4
CNAG_03061	28	52	36	22	30	22	36	42	26	22	26	12
CNAG_03063	8	6	8	14	8	2	6	12	6	4	0	2
CNAG_03064	12	18	6	20	16	4	2	20	14	2	0	0
CNAG_03065	8	20	10	14	20	8	10	4	8	6	0	0
CNAG_03067	0	2	4	2	0	6	4	8	2	2	4	6
CNAG_03068	0	2	0	0	0	0	2	2	0	2	0	0
CNAG_03069	12	14	4	18	24	8	4	22	16	6	4	0
CNAG_03070	4	8	8	2	6	8	4	10	4	0	6	0
CNAG_03071	6	4	8	12	2	6	0	20	2	2	2	6
CNAG_03072	360	592	454	722	796	514	204	484	232	134	110	126
CNAG_03075	0	14	8	10	8	6	2	16	6	6	0	2
CNAG_03076	2	0	0	0	2	0	2	0	2	0	0	4
CNAG_03077	0	0	0	0	0	0	0	0	0	0	0	0
CNAG_03078	0	8	6	2	2	0	4	6	2	2	0	2
CNAG_03079	4	8	6	6	8	4	0	4	0	0	0	4
CNAG_03080	10	16	16	14	8	8	4	18	8	6	2	0
CNAG_03081	4	10	10	4	6	2	10	12	6	4	8	2
CNAG_03082	4	14	2	12	4	12	6	14	2	10	0	2
CNAG_03083	2	2	0	12	8	4	0	2	0	2	0	0
CNAG_03084	6	12	12	42	54	8	10	18	8	14	4	4
CNAG_03085	0	2	0	0	0	0	0	0	0	0	0	0
CNAG_03086	12	8	2	4	2	0	0	2	2	0	4	0
CNAG_03087	0	0	0	2	0	0	0	4	0	0	0	0
CNAG_03090	0	0	2	2	0	0	0	2	2	0	0	2
CNAG_03091	0	2	0	0	0	0	0	0	0	0	0	0
CNAG_03092	0	2	2	2	0	0	2	0	2	0	2	2
CNAG_03095	0	0	0	0	0	0	0	0	0	0	0	0
CNAG_03096	6	12	8	6	16	12	4	6	6	2	2	0
CNAG_03097	0	0	0	0	0	0	0	0	0	0	0	0
CNAG_03098	12	40	28	14	26	8	0	14	8	2	4	6
CNAG_03099	4	18	8	4	18	4	0	4	2	2	4	4
CNAG_03100	6	14	10	22	10	4	4	16	4	4	6	0
CNAG_03101	0	0	2	0	0	0	0	2	2	0	0	0
CNAG_03102	2	6	0	4	4	4	2	8	6	0	2	0
CNAG_03103	4	12	2	2	8	0	8	12	10	0	6	0
CNAG_03104	2	14	8	4	12	14	4	6	12	2	0	2
CNAG_03105	0	0	0	0	0	0	0	0	0	0	0	0
CNAG_03106	22	40	38	24	34	12	6	26	30	6	4	4
CNAG_03107	0	0	0	0	0	0	0	4	0	0	0	0
CNAG_03108	2	4	0	4	8	4	0	6	6	4	2	0
CNAG_03109	20	36	24	30	28	24	24	70	26	12	8	16
CNAG_03110	14	8	2	12	12	10	4	34	12	2	2	2
CNAG_03113	14	60	12	56	56	38	92	56	60	26	32	22
CNAG_03114	4	6	4	20	30	18	28	24	16	6	20	2
CNAG_03115	2	4	4	8	4	6	0	8	0	2	0	4
CNAG_03116	32	50	16	32	34	18	28	8	14	8	2	6
CNAG_03117	8	30	4	6	18	10	10	14	2	4	0	4
CNAG_03118	6	4	2	2	6	4	0	12	0	0	0	0
CNAG_03119	4	8	14	4	10	4	0	12	4	0	2	0
CNAG_03120	148	362	142	390	424	194	84	114	136	64	40	36
CNAG_03121	2	4	4	2	2	4	0	6	0	0	2	4
CNAG_03122	0	0	4	0	0	0	0	0	0	0	2	0
CNAG_03123	0	0	2	0	0	0	0	0	0	0	0	0
CNAG_03124	22	30	18	4	18	14	4	24	6	4	2	4
CNAG_03125	4	8	4	2	0	0	0	4	2	2	2	0
CNAG_03126	6	14	2	4	4	0	4	4	2	2	2	0
CNAG_03127	362	556	394	284	200	158	122	214	122	10	24	10
CNAG_03128	18	46	20	12	30	24	2	0	2	6	2	2
CNAG_03129	0	8	0	6	2	8	0	2	4	4	0	0
CNAG_03130	6	18	8	4	4	2	6	6	8	0	0	0
CNAG_03132	2	4	2	2	0	0	2	12	2	0	0	2
CNAG_03133	2	2	0	2	8	6	0	0	0	0	2	0
CNAG_03134	2	4	0	6	0	0	2	2	2	0	0	0
CNAG_03135	6	4	2	10	18	2	10	14	10	4	8	10
CNAG_03136	2	20	0	0	2	6	6	6	0	4	0	2
CNAG_03137	16	18	18	18	6	18	18	18	10	4	8	6
CNAG_03138	10	2	4	4	0	2	0	6	4	2	0	4
CNAG_03139	2	20	10	2	18	10	6	4	12	4	4	10
CNAG_03140	2	4	6	4	10	10	0	4	2	2	0	0
CNAG_03141	0	0	2	0	2	0	0	0	0	0	0	0
CNAG_03142	32	56	50	72	50	50	154	318	244	18	8	6
CNAG_03143	516	758	708	1652	1744	996	1428	2282	1838	378	222	196
CNAG_03144	4	22	12	6	8	4	8	24	2	10	8	6
CNAG_03145	8	0	0	0	0	8	4	0	0	0	0	4
CNAG_03146	60	124	68	82	46	40	72	106	48	10	10	0
CNAG_03147	4	14	8	14	4	4	10	14	4	8	2	0
CNAG_03148	16	38	16	16	30	10	4	26	14	4	4	14
CNAG_03149	6	12	2	4	8	6	6	8	6	0	0	4
CNAG_03150	2	8	2	4	0	2	6	12	2	0	2	4
CNAG_03151	8	8	0	8	12	2	2	6	6	2	4	2
CNAG_03152	6	8	2	8	8	4	6	6	4	4	2	0
CNAG_03153	32	56	44	46	42	18	46	30	14	0	0	0
CNAG_03154	0	4	2	2	0	2	6	14	4	0	0	0
CNAG_03155	10	12	12	16	14	14	6	32	4	8	10	12
CNAG_03156	8	16	6	16	16	10	10	14	6	2	0	2
CNAG_03157	2	14	4	10	6	8	4	8	4	2	0	0
CNAG_03158	12	14	22	14	10	4	6	16	14	4	6	0
CNAG_03159	10	10	22	8	2	4	4	16	14	4	6	0
CNAG_03160	0	0	0	0	10	2	2	4	2	0	0	0
CNAG_03161	6	12	4	12	16	4	12	26	12	4	2	4
CNAG_03162	6	16	2	20	8	22	38	56	24	28	16	14
CNAG_03163	0	6	4	2	4	0	2	18	6	6	2	10
CNAG_03164	0	0	0	0	0	0	0	0	0	0	0	0
CNAG_03165	2	12	8	4	6	6	0	14	10	0	0	2
CNAG_03166	4	0	2	0	2	0	0	0	0	0	0	0
CNAG_03167	0	0	2	2	0	2	0	2	0	0	0	0
CNAG_03168	62	102	48	108	150	98	18	28	20	16	12	10
CNAG_03169	0	0	2	2	2	4	12	8	8	4	0	4
CNAG_03170	6	18	12	6	12	10	0	16	4	0	2	2
CNAG_03171	4	6	4	0	6	2	0	8	6	6	2	0
CNAG_03172	4	6	8	8	10	4	4	8	4	4	0	2
CNAG_03173	16	14	10	14	18	4	4	16	4	6	6	2
CNAG_03174	4	6	4	2	2	4	0	6	4	0	0	0
CNAG_03175	0	2	4	2	4	6	0	8	0	0	4	2
CNAG_03176	2	6	6	12	2	8	26	34	18	4	8	2
CNAG_03177	0	2	0	4	2	0	4	2	4	0	0	4
CNAG_03178	4	8	6	4	10	4	8	2	6	4	4	2
CNAG_03179	0	0	0	0	6	0	0	2	2	0	0	0
CNAG_03181	0	2	0	0	0	0	0	0	0	0	0	0
CNAG_03182	6	16	14	18	26	20	6	38	4	2	14	10
CNAG_03183	12	26	8	18	10	6	6	4	6	2	0	6
CNAG_03184	12	30	32	20	16	16	4	94	10	6	8	6
CNAG_03185	12	14	8	8	12	10	4	4	4	4	0	2
CNAG_03186	8	20	8	26	16	12	12	18	6	4	4	4
CNAG_03187	2	4	4	16	12	0	4	12	6	2	6	2
CNAG_03188	6	10	10	32	26	2	8	20	16	2	8	2
CNAG_03189	2	0	2	6	2	4	0	0	2	2	0	0
CNAG_03190	22	30	14	18	32	24	8	14	8	2	4	8
CNAG_03191	4	8	6	4	6	6	4	8	0	4	2	0
CNAG_03192	2	4	0	4	0	12	0	4	4	0	2	2
CNAG_03193	0	0	0	6	0	0	0	2	0	0	2	0
CNAG_03194	4	8	4	6	2	0	6	14	10	0	0	4
CNAG_03195	4	8	2	2	2	0	4	10	8	2	2	4
CNAG_03196	6	22	8	12	4	0	0	6	2	0	0	0
CNAG_03197	12	2	4	2	2	2	4	2	4	4	2	0
CNAG_03198	98	178	120	84	52	60	46	98	32	10	2	10
CNAG_03199	0	4	0	4	4	0	0	6	0	0	0	0
CNAG_03202	18	52	18	40	58	20	6	4	4	16	12	16
CNAG_03203	8	14	8	18	46	6	18	22	14	6	12	14
CNAG_03204	6	12	6	16	14	8	20	28	8	4	0	2
CNAG_03205	18	12	4	12	6	2	8	16	2	2	4	4
CNAG_03206	4	4	0	0	2	4	2	8	2	0	0	0
CNAG_03210	4	2	2	0	0	0	0	2	0	2	4	0
CNAG_03211	4	0	0	0	0	0	0	0	0	0	2	2
CNAG_03212	8	12	16	10	10	4	2	20	12	8	8	16
CNAG_03213	28	36	28	26	34	30	16	20	14	8	14	2
CNAG_03214	2	6	2	2	2	2	0	4	0	2	4	0
CNAG_03215	8	0	2	4	2	0	0	4	4	2	2	2
CNAG_03216	0	4	2	4	4	2	2	6	4	6	2	0
CNAG_03217	10	8	0	4	14	6	24	40	16	10	10	10
CNAG_03220	2	10	8	6	10	4	4	12	10	12	2	2
CNAG_03221	98	124	136	120	74	38	38	88	54	4	4	2
CNAG_03222	2	36	14	6	4	4	14	29	12	2	0	0
CNAG_03223	230	546	342	88	108	54	598	782	662	36	26	24
CNAG_03224	0	0	2	0	0	0	0	0	0	0	2	0
CNAG_03225	200	352	292	334	324	194	78	152	88	60	46	66
CNAG_03226	44	146	82	134	150	76	80	82	54	30	16	18
CNAG_03227	0	2	0	0	0	0	2	2	0	0	0	4
CNAG_03228	24	24	4	20	10	6	12	22	16	10	0	8
CNAG_03229	6	4	0	8	4	0	2	8	4	8	0	2
CNAG_03230	2	0	0	4	6	2	14	16	4	4	6	6
CNAG_03231	22	18	34	26	28	16	12	12	12	30	64	48
CNAG_03232	8	14	12	16	8	4	28	58	38	4	6	6
CNAG_03233	2	0	0	2	4	2	12	10	2	2	2	4
CNAG_03234	0	0	2	0	6	0	2	0	0	0	0	0
CNAG_03235	22	12	30	24	16	14	16	54	36	12	10	16
CNAG_03236	4	14	4	12	22	6	6	10	14	2	0	0
CNAG_03237	0	2	2	0	6	0	2	2	0	0	0	2
CNAG_03238	0	0	0	2	0	0	0	2	0	0	0	0
CNAG_03239	2	2	4	2	0	0	0	2	0	2	0	0
CNAG_03240	2	8	12	8	12	18	4	2	6	0	0	0
CNAG_03241	4	4	4	2	2	2	2	2	4	2	0	0
CNAG_03242	0	6	0	14	2	2	2	12	0	0	4	0
CNAG_03243	0	0	0	2	4	4	2	2	2	2	0	0
CNAG_03244	2	8	2	4	8	6	4	6	0	2	0	2
CNAG_03245	78	106	68	94	66	70	30	44	24	14	14	0
CNAG_03246	10	20	16	2	8	2	14	4	10	2	2	2
CNAG_03247	6	28	8	16	20	18	10	8	14	0	2	4
CNAG_03248	0	4	2	4	2	14	2	4	0	0	6	4
CNAG_03249	18	30	46	76	74	30	44	46	40	34	24	20
CNAG_03250	4	8	12	6	18	0	4	0	4	2	2	0
CNAG_03251	186	416	294	464	342	178	138	214	124	46	32	14
CNAG_03252	2	2	2	0	2	2	0	2	0	2	2	4
CNAG_03258	14	56	2	6	4	2	16	8	18	0	0	0
CNAG_03259	4	10	0	8	4	0	0	2	0	0	0	0
CNAG_03260	6	22	6	22	8	8	0	10	0	2	0	2
CNAG_03261	6	12	12	14	14	12	12	18	4	0	6	0
CNAG_03262	4	14	8	6	6	4	8	8	6	2	4	4
CNAG_03263	46	90	80	38	40	10	20	82	30	16	6	18
CNAG_03264	30	52	46	16	18	10	6	44	16	14	4	8
CNAG_03265	2	2	4	2	0	0	0	4	0	2	2	0
CNAG_03266	44	134	52	176	128	92	32	60	40	18	20	10
CNAG_03267	22	32	22	28	26	8	18	20	12	2	8	4
CNAG_03268	4	10	12	4	12	8	16	22	4	0	0	6
CNAG_03269	4	14	2	4	6	2	0	2	4	0	2	0
CNAG_03270	30	68	34	44	50	24	10	8	16	2	2	0
CNAG_03271	26	42	24	30	24	16	10	16	14	2	4	6
CNAG_03272	0	0	0	2	0	0	0	4	0	0	0	0
CNAG_03273	62	6	12	2	6	6	38	34	16	14	4	38
CNAG_03274	4	2	4	8	2	2	0	2	0	0	4	0
CNAG_03275	4	10	0	12	4	8	2	2	0	0	4	0
CNAG_03276	0	10	4	4	6	4	0	2	4	0	0	0
CNAG_03277	0	0	0	0	0	0	0	0	0	0	0	0
CNAG_03279	0	0	6	0	4	2	0	4	0	0	0	4
CNAG_03280	0	0	2	4	2	0	0	0	4	0	2	0
CNAG_03281	222	380	336	404	432	234	24	68	40	12	8	6
CNAG_03282	0	2	6	14	6	4	0	8	2	4	0	0
CNAG_03283	98	226	228	172	172	62	32	80	56	6	6	8
CNAG_03284	4	4	8	10	10	2	0	2	0	0	0	2
CNAG_03285	4	20	14	14	6	4	4	10	4	2	2	0
CNAG_03286	12	20	10	24	14	6	12	22	10	0	2	4
CNAG_03287	10	10	14	4	14	4	14	18	6	2	0	4
CNAG_03288	32	38	28	10	24	20	32	32	18	8	12	16
CNAG_03289	38	32	42	50	22	26	32	30	44	16	12	10
CNAG_03290	76	42	76	64	38	54	54	286	102	42	24	20
CNAG_03291	0	6	4	6	4	6	2	8	2	4	0	0
CNAG_03292	0	2	0	0	0	0	4	0	4	0	0	0
CNAG_03293	10	18	8	14	2	2	4	2	4	0	0	2
CNAG_03294	0	0	0	2	2	0	4	6	2	0	0	0
CNAG_03295	8	8	6	10	6	4	8	0	10	0	8	2
CNAG_03296	30	52	12	16	12	6	2	10	4	4	6	10
CNAG_03297	22	66	26	30	32	8	10	24	6	8	8	12
CNAG_03298	26	30	28	16	12	14	2	22	10	0	2	4
CNAG_03299	78	100	62	68	82	54	42	52	50	10	18	20
CNAG_03300	20	12	28	14	8	10	16	16	6	8	2	2
CNAG_03301	16	24	16	18	20	12	10	20	12	4	8	12
CNAG_03302	12	16	18	18	20	8	12	10	4	0	0	0
CNAG_03303	110	194	198	142	114	66	66	158	120	18	12	12
CNAG_03304	4	6	4	12	10	2	6	12	8	6	0	10
CNAG_03305	8	10	2	18	12	8	10	12	0	0	4	2
CNAG_03306	4	4	2	18	14	0	12	14	4	6	12	0
CNAG_03307	0	0	0	0	2	0	0	0	0	0	2	2
CNAG_03308	4	16	14	24	14	12	2	2	2	4	2	2
CNAG_03309	4	18	10	12	18	12	6	10	12	2	2	6
CNAG_03310	0	0	0	0	0	0	0	0	0	0	0	0
CNAG_03311	20	48	24	18	22	8	6	20	6	6	8	4
CNAG_03312	6	2	2	0	4	0	0	2	8	0	0	0
CNAG_03313	2	0	0	0	2	0	0	0	4	0	0	6
CNAG_03314	4	16	12	2	4	4	0	8	10	6	10	0
CNAG_03315	50	116	46	58	62	28	38	36	14	10	2	2
CNAG_03316	28	80	30	42	42	22	14	22	22	14	8	8
CNAG_03317	16	36	10	8	12	6	2	4	8	0	4	0
CNAG_03318	0	0	2	4	0	2	0	2	0	0	0	0
CNAG_03319	44	62	54	28	54	26	18	150	58	32	20	38
CNAG_03320	20	44	8	28	32	12	22	26	10	6	4	6
CNAG_03321	24	16	12	14	16	10	12	48	18	14	4	8
CNAG_03322	66	134	70	88	58	70	12	20	10	8	2	12
CNAG_03323	6	18	12	18	4	12	2	16	4	4	4	2
CNAG_03324	6	2	2	4	2	0	2	4	0	0	0	4
CNAG_03325	14	20	6	8	10	4	8	12	2	2	6	2
CNAG_03326	2	6	2	6	6	4	4	0	0	0	0	0
CNAG_03327	0	0	0	0	0	0	0	0	2	0	0	0
CNAG_03328	2	4	2	0	2	4	2	2	0	0	2	0
CNAG_03329	2	0	4	2	2	4	0	4	0	2	0	2
CNAG_03330	0	12	0	0	0	0	4	4	0	2	0	0
CNAG_03331	18	8	10	10	12	4	2	4	0	0	0	0
CNAG_03332	4	14	12	10	6	8	2	2	4	0	0	0
CNAG_03333	74	214	72	56	106	54	52	56	40	14	10	14
CNAG_03335	6	34	22	30	18	4	20	16	8	0	0	0
CNAG_03336	16	16	10	16	20	12	18	6	10	4	4	6
CNAG_03337	10	16	12	12	8	6	14	16	8	4	0	4
CNAG_03338	8	12	10	8	6	4	2	10	6	2	2	6
CNAG_03339	0	0	0	2	2	0	2	2	2	0	0	0
CNAG_03340	0	0	0	0	0	0	0	0	0	0	0	0
CNAG_03341	8	16	8	8	14	2	0	12	4	0	4	2
CNAG_03342	2	6	4	0	6	2	6	12	2	0	0	0
CNAG_03343	0	12	4	0	2	2	4	2	8	2	2	0
CNAG_03344	14	36	6	28	34	12	18	32	16	10	10	2
CNAG_03345	34	82	42	86	108	54	40	70	54	18	20	12
CNAG_03346	0	0	0	2	2	0	2	4	2	2	0	2
CNAG_03347	6	24	20	34	32	36	110	364	150	168	96	126
CNAG_03348	10	8	4	4	10	2	4	4	4	6	0	2
CNAG_03349	14	8	10	10	20	14	20	12	14	6	8	2
CNAG_03352	0	6	2	0	10	12	2	2	4	0	2	2
CNAG_03353	16	32	14	22	18	12	10	22	20	2	2	4
CNAG_03354	4	4	4	4	2	0	6	2	6	0	0	0
CNAG_03355	26	64	28	124	128	84	20	46	24	12	10	6
CNAG_03356	10	12	6	10	0	0	2	6	0	2	2	0
CNAG_03357	8	12	6	2	0	8	4	12	2	2	2	8
CNAG_03358	186	332	222	320	320	188	140	182	130	92	64	64
CNAG_03359	54	104	82	118	158	48	30	50	32	16	4	14
CNAG_03360	12	18	6	6	8	2	4	18	2	10	6	4
CNAG_03361	0	4	0	0	2	0	0	4	0	0	0	0
CNAG_03362	12	34	14	20	30	6	12	18	12	0	6	16
CNAG_03363	10	8	6	10	10	6	4	0	0	2	2	2
CNAG_03364	4	6	2	4	6	2	10	20	0	0	0	0
CNAG_03365	12	16	2	18	18	8	6	10	18	4	10	4
CNAG_03366	12	6	2	10	8	6	0	8	4	2	0	2
CNAG_03367	4	10	4	4	0	4	0	2	0	0	0	0
CNAG_03368	14	34	28	20	24	18	4	18	2	4	2	14
CNAG_03369	6	8	4	2	4	0	0	6	4	0	0	2
CNAG_03370	74	132	68	90	104	42	64	72	58	4	8	8
CNAG_03372	6	22	4	12	18	6	8	14	8	8	8	4
CNAG_03373	10	14	16	22	24	8	4	12	14	6	0	4
CNAG_03374	2	0	8	2	2	0	0	0	0	2	0	0
CNAG_03375	40	98	74	70	60	68	24	34	6	8	10	0
CNAG_03376	30	26	46	40	24	26	26	104	36	24	32	20
CNAG_03377	8	6	2	12	6	4	2	4	6	0	0	0
CNAG_03378	8	8	10	12	10	12	4	6	4	2	8	6
CNAG_03379	14	10	6	6	20	2	6	18	6	8	0	2
CNAG_03380	6	8	10	8	4	6	6	28	2	4	0	2
CNAG_03381	2	4	2	0	2	0	2	6	2	0	2	2
CNAG_03382	2	6	4	2	4	4	4	8	10	8	4	6
CNAG_03383	14	16	4	4	2	0	2	2	2	0	0	0
CNAG_03384	0	0	0	0	4	0	0	4	2	0	0	0
CNAG_03385	6	12	16	10	2	14	4	16	10	2	2	6
CNAG_03386	0	10	10	6	2	2	2	4	2	0	0	0
CNAG_03387	66	126	118	110	162	68	46	62	58	144	204	190
CNAG_03388	6	8	4	6	10	4	6	16	4	2	0	2
CNAG_03389	12	26	12	40	60	30	10	38	6	2	4	4
CNAG_03390	10	8	2	2	10	12	2	4	2	0	0	2
CNAG_03391	6	10	4	6	4	6	4	4	2	4	2	0
CNAG_03392	14	40	28	22	18	10	12	22	34	18	8	12
CNAG_03393	14	34	22	12	22	12	10	22	32	16	8	10
CNAG_03394	8	4	6	4	12	10	2	8	0	8	4	2
CNAG_03395	30	40	26	80	78	42	26	54	44	40	26	22
CNAG_03396	0	12	6	6	4	4	4	2	0	0	2	0
CNAG_03397	2	4	0	4	2	0	0	2	2	0	2	2
CNAG_03398	0	2	4	2	0	0	0	2	0	0	2	0
CNAG_03399	18	38	22	28	40	20	8	24	12	10	8	4
CNAG_03400	0	0	4	2	10	0	6	2	2	0	0	2
CNAG_03401	10	12	12	16	8	10	8	6	8	2	2	2
CNAG_03402	22	14	4	8	24	4	12	4	8	8	0	2
CNAG_03403	4	6	0	2	4	2	0	10	0	2	0	2
CNAG_03404	14	12	22	10	18	6	8	56	36	14	14	6
CNAG_03405	16	16	22	10	22	10	8	54	32	14	14	6
CNAG_03406	0	2	4	0	4	2	0	2	2	0	0	0
CNAG_03407	4	10	8	4	16	8	4	6	10	12	10	20
CNAG_03408	14	24	18	34	32	16	32	50	20	4	0	6
CNAG_03409	4	12	6	16	18	22	6	22	2	8	2	2
CNAG_03410	0	10	0	0	2	4	6	0	0	0	0	0
CNAG_03411	2	0	0	2	4	0	0	0	2	2	0	0
CNAG_03412	8	26	4	18	4	10	4	8	2	2	4	0
CNAG_03413	4	12	6	4	8	6	10	4	12	2	0	2
CNAG_03414	2	2	6	0	6	0	6	12	0	0	0	2
CNAG_03415	2	4	4	2	4	2	4	8	4	0	0	2
CNAG_03416	14	26	8	16	8	8	6	16	10	0	0	0
CNAG_03417	6	2	0	0	4	0	0	0	4	0	0	2
CNAG_03418	34	78	46	74	68	62	20	38	24	16	16	24
CNAG_03419	6	26	6	6	10	6	2	12	0	10	2	12
CNAG_03420	14	22	24	20	32	12	6	26	8	10	10	4
CNAG_03421	2	4	2	0	2	2	0	0	0	0	0	2
CNAG_03422	4	10	4	14	14	2	0	4	6	0	8	4
CNAG_03423	4	8	6	2	6	2	8	14	10	8	6	10
CNAG_03424	2	2	2	0	0	0	2	2	2	2	2	2
CNAG_03425	4	8	12	12	2	0	10	10	4	2	0	8
CNAG_03426	8	42	4	8	6	4	6	8	2	2	0	4
CNAG_03427	2	8	2	0	6	2	0	6	0	6	6	6
CNAG_03431	4	4	2	2	6	2	4	4	2	2	0	0
CNAG_03432	0	0	2	2	0	0	2	14	0	0	0	0
CNAG_03433	2	12	2	8	2	2	4	2	4	0	0	0
CNAG_03434	10	16	6	10	10	10	6	6	6	2	4	2
CNAG_03435	6	20	20	6	10	2	4	26	12	0	4	2
CNAG_03436	10	28	8	22	18	2	4	20	8	2	6	2
CNAG_03437	0	4	2	4	0	0	0	2	2	0	0	2
CNAG_03438	436	1136	386	1218	1364	800	224	362	228	120	142	120
CNAG_03439	28	50	28	52	32	20	16	20	2	4	4	4
CNAG_03440	16	38	26	46	28	18	24	142	56	22	18	24
CNAG_03441	22	54	38	54	36	34	32	148	62	26	20	22
CNAG_03442	4	8	4	6	10	2	4	4	2	0	2	4
CNAG_03443	0	0	0	0	0	0	0	0	0	0	0	0
CNAG_03444	0	2	2	0	0	0	2	2	0	0	0	0
CNAG_03445	6	24	10	10	14	4	8	10	10	2	2	0
CNAG_03446	4	2	4	10	10	6	2	4	0	2	6	4
CNAG_03447	6	22	12	10	16	6	10	4	8	2	2	8
CNAG_03448	8	24	20	16	20	4	12	10	10	6	4	4
CNAG_03449	0	0	0	0	2	0	4	4	0	4	0	0
CNAG_03450	20	42	22	58	54	38	6	16	14	16	14	6
CNAG_03451	12	12	6	12	4	6	2	12	4	2	2	0
CNAG_03452	4	20	6	8	6	10	0	2	0	0	2	6
CNAG_03453	8	20	14	4	8	2	0	4	2	0	0	0
CNAG_03454	0	0	0	2	0	0	0	8	2	2	2	0
CNAG_03455	4	6	4	0	2	0	2	6	0	0	2	0
CNAG_03456	4	16	12	20	6	12	8	18	12	2	6	8
CNAG_03457	34	104	38	44	60	50	44	66	30	10	6	2
CNAG_03458	10	8	10	20	10	10	2	12	2	4	2	0
CNAG_03459	22	52	22	32	26	16	28	48	24	4	8	4
CNAG_03460	0	0	0	0	0	0	0	0	2	0	0	0
CNAG_03461	10	24	32	10	20	4	26	70	30	20	10	20
CNAG_03463	30	66	26	26	14	12	54	82	52	8	6	10
CNAG_03464	4	0	0	0	0	0	0	0	2	0	0	0
CNAG_03465	26	56	20	6	0	0	6	10	10	0	2	0
CNAG_03466	8	18	8	14	26	8	6	10	8	6	4	0
CNAG_03467	2	4	6	4	6	0	2	0	4	0	0	0
CNAG_03468	0	0	2	0	0	0	0	0	0	0	0	0
CNAG_03473	2	4	6	6	8	2	2	4	0	0	2	2
CNAG_03474	0	0	0	0	0	0	0	2	0	0	2	2
CNAG_03475	2	12	8	4	2	4	6	4	6	4	0	0
CNAG_03476	30	102	30	16	30	16	32	58	24	6	4	4
CNAG_03477	4	6	0	0	0	2	6	10	6	6	2	2
CNAG_03478	36	34	44	40	94	24	24	24	18	92	110	98
CNAG_03479	10	16	8	10	14	0	0	18	4	2	4	4
CNAG_03480	10	12	8	18	16	10	4	16	6	14	10	14
CNAG_03481	0	2	2	4	2	8	0	4	0	0	0	0
CNAG_03482	50	136	102	110	90	64	156	324	174	92	44	38
CNAG_03483	10	26	12	14	6	2	4	10	14	2	0	2
CNAG_03484	4	12	6	0	4	4	0	2	2	2	0	0
CNAG_03485	10	20	14	10	10	18	12	20	24	14	6	8
CNAG_03486	44	84	40	38	18	26	22	30	14	4	2	6
CNAG_03487	14	38	24	24	6	6	6	14	10	6	4	6
CNAG_03488	0	0	2	4	8	0	0	6	2	4	0	2
CNAG_03489	8	2	6	0	6	8	2	18	10	0	0	2
CNAG_03490	0	4	0	2	2	0	0	4	2	0	0	0
CNAG_03491	0	0	0	0	0	0	0	0	2	0	0	0
CNAG_03492	44	70	46	218	240	102	358	598	524	40	20	46
CNAG_03493	0	4	0	4	8	2	0	0	0	0	2	4
CNAG_03494	8	0	8	4	16	4	6	10	0	4	0	4
CNAG_03495	0	2	0	4	4	4	4	4	8	2	0	0
CNAG_03496	6	4	0	2	6	0	2	2	2	2	6	0
CNAG_03497	14	8	6	4	10	0	4	6	2	4	0	0
CNAG_03498	0	0	0	0	0	0	4	4	0	0	0	0
CNAG_03499	8	8	4	8	2	0	6	2	0	0	2	2
CNAG_03500	2	6	16	6	6	0	2	4	2	0	2	4
CNAG_03502	6	16	10	10	8	8	10	10	10	4	8	0
CNAG_03503	14	28	12	4	14	10	14	28	22	12	6	8
CNAG_03504	0	0	0	2	2	0	2	2	0	2	0	2
CNAG_03507	164	266	150	132	132	122	58	56	60	6	16	4
CNAG_03508	4	4	8	10	12	2	0	4	2	2	0	0
CNAG_03509	80	70	120	46	38	40	76	420	118	44	14	36
CNAG_03510	46	106	86	46	46	22	28	54	24	10	10	2
CNAG_03511	42	66	64	30	38	22	20	22	6	2	2	0
CNAG_03512	8	8	22	12	8	6	4	32	2	6	2	0
CNAG_03513	4	6	6	4	12	0	2	2	8	2	2	0
CNAG_03516	0	22	12	14	12	4	2	4	6	2	0	0
CNAG_03517	18	42	12	50	20	36	40	62	42	24	14	6
CNAG_03518	0	2	0	4	4	2	0	0	0	2	2	2
CNAG_03519	0	2	2	2	10	6	0	0	0	4	8	14
CNAG_03520	4	2	2	0	8	4	0	0	0	2	8	12
CNAG_03521	4	4	6	2	4	0	2	2	4	2	4	0
CNAG_03522	0	4	4	0	4	0	2	0	2	0	0	2
CNAG_03523	4	8	2	2	4	4	0	2	2	2	0	2
CNAG_03524	10	36	16	40	16	20	6	14	16	4	6	4
CNAG_03525	16	16	12	12	2	4	2	6	4	4	2	2
CNAG_03526	0	4	4	2	2	2	0	2	0	0	0	0
CNAG_03527	20	22	18	34	14	10	2	20	6	4	2	4
CNAG_03528	12	28	28	16	14	14	4	4	4	4	0	0
CNAG_03531	0	0	0	0	0	2	0	0	0	0	0	0
CNAG_03532	4	4	0	0	0	0	0	2	0	0	0	0
CNAG_03533	16	12	2	6	6	10	4	10	2	0	6	4
CNAG_03534	2	2	4	12	4	0	0	4	2	0	0	0
CNAG_03538	0	0	0	2	2	0	0	0	0	4	8	2
CNAG_03539	6	12	10	6	0	2	0	0	4	4	0	2
CNAG_03540	0	6	4	4	12	0	2	6	4	4	0	0
CNAG_03541	20	10	8	8	16	14	10	14	10	0	2	2
CNAG_03542	22	44	32	32	36	8	12	16	2	16	12	8
CNAG_03543	6	20	10	24	22	14	10	36	22	18	8	8
CNAG_03544	74	82	58	102	108	72	26	36	40	22	18	16
CNAG_03545	6	2	0	2	6	2	4	0	4	0	4	0
CNAG_03546	0	0	0	0	2	0	0	0	0	0	0	0
CNAG_03547	0	0	0	0	0	0	0	2	0	0	0	2
CNAG_03548	0	2	4	2	4	4	2	2	0	0	0	0
CNAG_03550	2	10	2	2	4	2	8	10	4	0	0	0
CNAG_03551	2	2	0	0	2	2	4	4	0	0	0	0
CNAG_03552	0	0	2	2	2	0	0	0	0	0	0	0
CNAG_03553	22	72	44	66	64	36	24	48	36	10	18	22
CNAG_03554	44	102	50	96	132	84	22	50	30	20	18	8
CNAG_03555	10	18	6	36	12	14	4	2	0	0	0	0
CNAG_03556	10	4	4	20	4	2	2	6	2	2	0	0
CNAG_03557	10	4	4	24	6	4	6	4	2	2	2	0
CNAG_03558	2	16	6	24	12	6	8	28	8	10	10	10
CNAG_03559	4	0	0	2	0	0	0	2	0	0	0	0
CNAG_03560	2	0	0	0	0	2	4	2	0	2	2	0
CNAG_03561	2	6	4	10	16	12	0	10	10	4	2	4
CNAG_03562	4	4	2	6	12	4	6	12	0	2	0	2
CNAG_03563	20	48	14	26	54	26	40	64	32	14	2	10
CNAG_03564	14	16	18	12	8	16	10	16	8	2	2	2
CNAG_03565	20	52	24	50	26	24	28	50	52	8	4	6
CNAG_03566	10	42	38	56	62	14	68	192	148	30	8	28
CNAG_03567	12	10	12	12	16	12	2	8	8	4	2	2
CNAG_03569	0	0	0	0	0	0	2	4	2	2	0	2
CNAG_03570	0	0	0	0	0	0	0	0	0	0	2	0
CNAG_03572	62	86	44	296	296	168	64	140	74	46	10	18
CNAG_03573	2	6	0	2	4	4	0	2	2	2	0	0
CNAG_03575	2	0	2	0	2	0	2	4	0	0	0	0
CNAG_03576	222	462	292	166	166	100	58	90	62	2	4	6
CNAG_03577	284	584	444	206	200	144	102	120	116	2	10	6
CNAG_03578	2	0	0	0	0	2	0	2	0	0	0	0
CNAG_03582	4	20	14	16	22	12	10	20	8	4	0	10
CNAG_03583	0	2	2	6	2	0	0	4	0	0	0	0
CNAG_03584	28	38	30	40	28	26	18	32	14	0	4	4
CNAG_03586	4	4	10	8	8	8	4	2	0	0	0	0
CNAG_03587	6	16	4	6	20	6	2	4	4	0	0	2
CNAG_03588	58	132	76	122	148	98	44	90	88	30	20	28
CNAG_03589	10	10	10	18	6	4	8	24	8	10	8	6
CNAG_03590	14	12	4	8	6	4	4	0	0	0	0	0
CNAG_03591	26	46	26	60	28	42	24	36	22	2	4	8
CNAG_03592	14	8	8	26	16	14	0	14	2	0	0	0
CNAG_03595	10	6	6	22	10	2	4	8	12	2	0	0
CNAG_03596	54	114	74	90	106	72	40	62	36	22	24	12
CNAG_03597	80	44	42	12	36	12	28	58	46	26	28	42
CNAG_03598	22	34	14	32	32	22	24	44	24	2	12	12
CNAG_03599	10	2	0	2	0	8	2	10	2	6	0	2
CNAG_03600	4	0	6	2	2	0	6	10	4	0	0	0
CNAG_03602	36	40	46	28	38	18	16	20	18	8	10	4
CNAG_03603	6	16	24	14	4	2	10	14	2	2	0	0
CNAG_03604	2	12	8	16	14	0	8	8	4	2	2	6
CNAG_03605	4	2	2	4	2	4	4	0	4	0	0	0
CNAG_03606	78	118	112	170	160	84	72	144	112	54	48	64
CNAG_03607	0	10	0	2	4	2	10	2	6	2	0	2
CNAG_03608	4	4	2	4	2	4	2	2	2	2	2	2
CNAG_03609	12	14	10	6	10	6	12	34	8	8	6	2
CNAG_03610	4	12	2	12	8	6	2	4	2	2	0	2
CNAG_03612	96	122	38	62	70	42	54	74	62	44	34	42
CNAG_03613	4	2	2	6	0	0	0	6	2	0	0	2
CNAG_03614	6	2	4	0	0	6	0	8	2	4	0	2
CNAG_03617	0	0	2	0	2	0	0	4	0	0	0	0
CNAG_03618	0	4	0	6	4	4	12	12	12	4	0	6
CNAG_03619	0	4	2	2	6	6	2	4	2	0	0	0
CNAG_03620	2	12	4	6	10	6	4	8	2	6	0	4
CNAG_03621	340	566	462	776	734	368	488	806	518	320	170	200
CNAG_03622	26	32	22	18	42	10	18	140	48	36	18	32
CNAG_03623	2	16	10	20	20	10	6	18	8	0	2	12
CNAG_03624	36	28	18	20	28	8	4	14	12	0	4	4
CNAG_03625	0	4	2	8	16	2	2	6	2	0	0	0
CNAG_03626	10	22	24	34	20	10	8	24	22	6	6	10
CNAG_03627	438	680	592	1082	1070	522	618	994	674	430	248	316
CNAG_03628	4	8	4	10	6	6	12	10	16	2	4	2
CNAG_03629	102	202	106	118	122	116	34	54	28	28	18	18
CNAG_03630	0	2	0	2	0	0	0	0	0	0	0	0
CNAG_03631	2	6	4	20	16	8	10	22	14	6	0	4
CNAG_03632	14	26	26	34	14	16	4	12	8	2	0	2
CNAG_03633	2	10	12	4	6	0	4	0	0	2	0	0
CNAG_03634	12	34	12	10	20	4	4	18	12	4	2	4
CNAG_03635	0	4	0	2	0	0	0	2	0	0	0	0
CNAG_03636	16	18	26	14	18	6	8	22	4	4	4	2
CNAG_03637	0	8	0	2	10	6	0	8	6	6	0	6
CNAG_03638	26	62	24	36	32	20	20	30	14	6	4	10
CNAG_03639	6	6	6	12	10	0	2	6	12	6	4	0
CNAG_03640	2	12	10	0	2	2	4	0	2	0	0	0
CNAG_03641	38	50	34	28	32	12	10	26	10	8	2	14
CNAG_03642	2	8	4	0	6	2	0	22	6	4	2	0
CNAG_03643	2	12	20	16	36	28	2	2	6	40	38	26
CNAG_03644	4	2	0	0	6	2	4	6	4	8	0	6
CNAG_03645	8	40	26	12	22	14	12	32	10	8	8	2
CNAG_03646	18	40	14	24	30	16	16	20	28	10	6	14
CNAG_03647	6	10	0	8	4	2	12	10	4	4	4	2
CNAG_03648	24	66	30	66	84	40	18	42	14	22	8	16
CNAG_03649	2	16	0	4	0	0	2	8	4	0	0	0
CNAG_03650	0	0	0	0	0	0	2	0	0	0	0	0
CNAG_03651	18	22	16	44	38	26	10	24	20	8	4	2
CNAG_03652	12	8	0	4	2	2	2	0	0	0	0	0
CNAG_03653	16	20	20	20	4	8	8	26	6	6	4	2
CNAG_03654	10	8	6	6	8	6	10	38	10	0	4	10
CNAG_03655	16	56	22	10	16	16	4	24	6	8	4	6
CNAG_03656	2	0	0	0	2	0	0	2	2	0	0	0
CNAG_03657	6	4	2	6	4	0	0	12	2	2	0	0
CNAG_03658	6	2	2	8	6	0	0	2	0	0	0	0
CNAG_03659	2	18	0	12	6	2	4	6	2	4	0	0
CNAG_03660	2	12	8	6	6	4	0	2	2	0	2	0
CNAG_03661	6	14	6	6	8	2	8	6	8	4	4	0
CNAG_03662	14	22	10	16	8	4	6	10	0	8	2	0
CNAG_03663	18	42	24	24	14	16	4	6	2	4	6	10
CNAG_03664	6	8	0	6	4	2	6	2	4	6	6	0
CNAG_03665	4	18	6	8	16	6	4	8	2	6	6	2
CNAG_03666	4	4	0	16	4	8	4	8	4	4	4	2
CNAG_03667	32	46	46	80	76	54	32	66	22	20	8	2
CNAG_03668	2	4	0	8	6	8	6	8	4	6	4	6
CNAG_03669	4	8	0	12	10	10	0	22	4	14	8	20
CNAG_03670	22	20	30	14	24	4	14	90	34	26	8	18
CNAG_03671	14	14	30	10	8	4	10	66	20	16	8	6
CNAG_03672	6	4	4	6	4	2	0	4	2	0	2	0
CNAG_03673	18	36	30	40	22	12	24	108	20	10	10	10
CNAG_03674	126	196	140	140	228	124	78	98	118	64	56	66
CNAG_03675	4	30	20	18	14	2	4	18	4	2	2	2
CNAG_03676	4	8	4	6	2	0	4	2	6	2	0	0
CNAG_03677	40	86	86	218	214	132	124	184	122	50	36	26
CNAG_03678	0	8	6	8	6	8	4	0	0	2	2	0
CNAG_03679	2	2	2	4	0	4	6	8	6	0	0	0
CNAG_03680	4	4	6	6	8	2	4	10	2	4	2	0
CNAG_03681	24	22	4	18	20	16	12	22	12	0	2	4
CNAG_03682	238	332	290	390	366	174	90	142	84	26	20	14
CNAG_03683	4	8	4	8	6	14	2	6	4	2	0	0
CNAG_03684	10	6	18	6	12	12	6	4	2	4	2	6
CNAG_03685	6	6	2	6	8	4	6	8	2	4	0	10
CNAG_03686	4	2	0	0	0	2	0	2	0	0	0	0
CNAG_03687	2	2	0	0	0	2	2	0	0	0	0	2
CNAG_03688	30	44	18	58	56	30	28	82	36	16	6	8
CNAG_03689	16	16	10	18	26	14	12	16	10	4	6	2
CNAG_03692	4	34	18	60	60	32	26	18	8	16	14	14
CNAG_03693	12	14	14	16	14	6	4	10	12	2	2	2
CNAG_03694	8	4	4	0	2	2	2	0	0	2	0	4
CNAG_03695	0	0	4	0	2	0	2	2	2	0	0	4
CNAG_03696	0	2	0	2	0	0	0	2	0	0	0	0
CNAG_03697	4	0	0	8	4	0	2	2	8	2	0	2
CNAG_03698	6	2	0	4	10	8	6	30	20	8	4	4
CNAG_03699	22	62	26	50	48	20	18	44	28	24	8	24
CNAG_03700	4	10	2	4	4	8	0	2	2	0	2	0
CNAG_03701	30	62	30	36	42	24	10	22	28	26	10	10
CNAG_03702	4	12	2	12	10	6	2	6	6	2	0	0
CNAG_03703	0	0	0	0	0	0	0	0	2	0	0	0
CNAG_03704	0	0	0	0	0	0	0	0	0	0	0	0
CNAG_03705	56	92	88	160	98	68	104	158	160	36	32	36
CNAG_03706	66	152	82	168	134	60	34	58	28	18	6	6
CNAG_03707	0	8	4	2	4	4	0	8	6	0	2	2
CNAG_03708	4	10	8	8	4	4	2	6	2	2	0	0
CNAG_03709	0	0	0	2	4	0	6	4	2	0	2	0
CNAG_03710	6	16	6	16	26	8	6	10	10	4	0	12
CNAG_03711	0	6	0	0	2	0	4	2	0	0	0	2
CNAG_03712	0	6	0	2	2	0	0	0	0	2	2	4
CNAG_03713	0	2	4	2	6	6	8	18	12	10	8	6
CNAG_03714	2	24	8	8	4	2	0	2	0	4	2	4
CNAG_03715	10	6	10	6	10	2	2	0	0	0	0	0
CNAG_03716	8	4	8	4	6	8	2	0	0	2	2	2
CNAG_03717	4	8	6	10	4	0	0	4	4	2	0	0
CNAG_03718	0	20	10	0	10	2	6	10	4	4	6	0
CNAG_03719	8	16	6	24	34	22	10	8	8	2	0	0
CNAG_03720	6	8	4	10	6	4	2	6	10	2	4	2
CNAG_03721	20	20	20	16	24	14	4	20	14	0	6	4
CNAG_03722	44	70	58	50	48	22	24	62	48	10	6	12
CNAG_03723	14	18	8	20	16	4	0	14	10	14	0	4
CNAG_03724	22	62	50	38	26	16	4	30	28	2	0	4
CNAG_03725	24	62	52	80	56	26	18	20	14	18	8	8
CNAG_03726	14	36	28	32	40	32	10	24	16	8	16	8
CNAG_03727	14	22	12	34	40	14	12	38	24	2	14	14
CNAG_03728	0	2	2	2	2	0	0	2	2	0	0	4
CNAG_03729	2	4	0	4	8	0	4	4	6	4	2	0
CNAG_03730	4	6	10	2	0	4	2	4	6	2	8	2
CNAG_03731	0	8	4	4	0	2	6	0	2	2	0	0
CNAG_03732	0	2	0	6	4	4	2	0	0	2	0	0
CNAG_03733	4	2	4	2	6	6	6	10	8	2	2	0
CNAG_03734	0	2	0	0	2	0	4	12	6	2	0	0
CNAG_03735	70	74	96	46	46	30	60	330	124	50	46	66
CNAG_03738	14	14	10	8	12	12	2	22	8	0	2	0
CNAG_03739	162	312	238	170	128	114	88	124	96	16	8	14
CNAG_03740	0	2	0	0	0	0	0	0	2	0	0	0
CNAG_03741	0	0	0	0	0	0	0	0	2	0	4	0
CNAG_03742	28	60	32	52	54	18	24	38	40	4	12	6
CNAG_03743	0	2	6	2	2	0	0	2	2	0	2	0
CNAG_03744	0	0	0	0	0	0	0	0	0	0	0	0
CNAG_03745	4	8	2	4	2	2	0	6	6	0	0	6
CNAG_03746	2	0	2	2	0	2	0	6	2	0	0	2
CNAG_03747	64	108	80	30	32	26	16	48	24	2	0	2
CNAG_03748	52	112	58	74	102	38	6	60	28	22	16	8
CNAG_03751	0	0	4	0	0	0	4	4	4	0	2	0
CNAG_03752	14	18	10	16	12	10	0	10	18	12	6	6
CNAG_03753	12	16	14	18	22	10	4	18	10	10	12	6
CNAG_03754	0	0	2	0	2	0	0	8	2	2	0	0
CNAG_03755	4	12	2	4	4	4	0	0	0	0	2	0
CNAG_03756	20	18	8	4	18	20	0	16	4	2	8	8
CNAG_03759	0	8	2	10	8	0	10	12	20	0	0	0
CNAG_03760	6	18	8	18	14	6	6	14	12	6	2	6
CNAG_03761	10	18	10	20	28	6	18	30	16	10	6	10
CNAG_03762	28	48	12	24	34	8	14	10	14	4	6	2
CNAG_03763	10	24	6	10	16	4	0	8	0	0	4	4
CNAG_03764	4	0	2	2	2	0	4	4	2	0	2	0
CNAG_03765	52	118	70	148	160	122	140	196	138	90	64	72
CNAG_03766	4	8	12	8	6	6	6	14	6	2	4	0
CNAG_03767	6	28	14	16	8	8	4	14	14	8	0	0
CNAG_03768	6	6	6	6	28	4	0	8	8	6	4	8
CNAG_03769	72	164	84	150	134	108	48	86	72	30	20	26
CNAG_03770	2	0	6	0	0	2	0	2	2	2	0	0
CNAG_03771	142	200	108	258	252	166	394	512	258	118	66	94
CNAG_03772	0	4	22	42	50	6	2	2	4	2	2	0
CNAG_03775	12	8	24	22	16	4	8	20	8	10	6	12
CNAG_03776	4	0	2	8	6	2	6	8	0	8	2	4
CNAG_03777	4	0	2	16	4	8	2	10	0	4	2	4
CNAG_03779	10	26	12	14	14	4	6	12	4	4	2	2
CNAG_03780	26	42	18	16	26	10	14	22	28	2	2	0
CNAG_03781	2	10	8	6	12	4	0	8	4	4	0	0
CNAG_03782	2	0	0	0	4	0	6	8	2	2	0	0
CNAG_03783	0	2	0	4	0	2	0	0	4	0	0	0
CNAG_03784	0	4	0	4	0	0	0	0	2	0	0	0
CNAG_03785	30	52	42	56	58	34	28	54	44	14	4	18
CNAG_03786	4	8	2	4	4	4	2	0	0	2	0	0
CNAG_03787	20	104	42	34	22	24	18	24	12	8	4	4
CNAG_03788	32	24	20	16	4	12	16	16	10	2	2	2
CNAG_03789	44	50	44	28	20	8	20	28	20	4	4	2
CNAG_03790	22	34	26	24	32	12	22	36	24	10	18	12
CNAG_03791	4	8	4	4	6	8	2	10	2	8	2	2
CNAG_03792	4	4	2	2	4	2	8	6	4	0	0	2
CNAG_03793	2	0	16	14	8	2	8	10	6	6	2	2
CNAG_03794	6	0	10	6	4	4	6	22	10	4	4	0
CNAG_03795	2	6	6	0	0	2	0	10	4	0	0	0
CNAG_03796	12	12	10	14	8	8	10	14	12	4	2	0
CNAG_03797	4	2	6	6	2	2	2	2	2	4	8	8
CNAG_03798	0	0	0	0	0	0	0	0	0	0	0	0
CNAG_03805	2	16	6	10	8	12	8	16	10	2	2	4
CNAG_03806	8	2	4	12	8	2	0	4	4	6	0	0
CNAG_03807	2	12	4	2	0	0	2	4	6	0	0	2
CNAG_03808	0	26	8	16	12	10	6	14	4	18	14	10
CNAG_03809	0	2	2	10	2	2	2	10	6	0	0	0
CNAG_03810	26	18	18	14	28	12	0	6	10	2	0	2
CNAG_03811	6	10	2	8	4	2	4	4	4	0	0	0
CNAG_03812	66	86	22	30	38	18	12	30	24	8	2	6
CNAG_03813	4	22	8	16	8	6	6	10	4	0	4	2
CNAG_03814	2	12	10	0	16	2	2	14	10	2	4	0
CNAG_03815	8	8	10	12	8	2	2	4	2	4	6	2
CNAG_03816	14	26	12	16	12	8	10	14	6	2	12	6
CNAG_03817	14	12	24	14	22	6	10	16	12	0	2	0
CNAG_03818	14	14	12	36	30	18	8	12	6	10	12	0
CNAG_03819	14	22	30	24	14	16	4	6	6	0	6	2
CNAG_03820	12	34	20	6	16	14	12	12	8	6	4	4
CNAG_03821	2	6	0	2	4	4	4	12	2	4	2	2
CNAG_03822	0	0	0	4	2	0	0	8	4	0	0	2
CNAG_03823	2	26	4	6	30	14	10	14	10	6	0	4
CNAG_03824	66	106	42	134	118	58	64	84	32	20	14	16
CNAG_03825	2	0	0	2	2	2	0	4	0	2	0	0
CNAG_03826	8	2	2	0	0	4	2	0	4	2	0	0
CNAG_03827	6	6	2	2	6	2	4	0	4	4	4	0
CNAG_03828	0	6	2	10	6	2	4	4	2	0	2	0
CNAG_03829	8	16	4	20	2	4	6	4	2	6	2	2
CNAG_03830	0	0	0	0	0	0	0	0	0	0	0	0
CNAG_03831	0	0	0	0	0	0	0	0	0	0	0	0
CNAG_03832	22	20	10	12	14	16	14	20	4	6	2	2
CNAG_03833	8	8	6	4	2	2	2	14	6	0	0	2
CNAG_03834	10	14	8	14	18	8	18	18	8	14	4	6
CNAG_03835	14	10	10	10	8	8	10	14	8	10	10	8
CNAG_03836	10	18	6	18	10	4	4	10	4	4	10	4
CNAG_03837	0	2	6	4	2	6	2	6	0	4	0	2
CNAG_03838	0	0	2	0	0	0	0	6	2	4	0	0
CNAG_03839	18	34	30	64	52	36	32	32	24	32	22	22
CNAG_03840	2	4	10	6	12	6	4	14	2	4	10	2
CNAG_03841	2	14	24	14	32	14	4	16	14	4	4	6
CNAG_03842	0	0	2	0	0	0	2	8	0	0	0	2
CNAG_03843	0	4	8	2	10	4	2	12	0	2	0	0
CNAG_03844	6	14	2	10	14	6	6	8	0	10	0	4
CNAG_03845	8	8	2	4	14	8	4	4	4	0	0	4
CNAG_03846	0	2	2	2	2	4	2	0	0	0	2	0
CNAG_03847	8	20	6	32	38	24	32	32	14	14	8	12
CNAG_03848	2	4	2	14	14	6	6	10	6	0	0	2
CNAG_03849	8	10	2	6	4	4	6	10	8	22	4	2
CNAG_03850	142	58	170	88	42	62	142	654	278	106	30	74
CNAG_03851	12	12	30	12	16	10	14	84	10	14	12	12
CNAG_03852	2	2	2	0	0	6	0	2	0	0	2	0
CNAG_03853	30	78	36	58	56	26	20	40	24	10	0	2
CNAG_03854	2	4	2	2	0	6	4	12	0	8	0	2
CNAG_03855	0	2	0	2	2	2	2	4	0	6	2	0
CNAG_03856	16	12	10	22	20	0	10	18	8	4	8	0
CNAG_03857	34	64	42	28	26	6	90	122	80	18	12	12
CNAG_03858	10	18	16	12	20	2	8	22	10	6	2	2
CNAG_03859	6	10	6	22	12	6	2	10	10	2	4	4
CNAG_03861	48	80	58	58	66	48	12	34	18	8	4	8
CNAG_03862	10	16	8	8	12	6	0	20	2	0	0	0
CNAG_03863	190	244	138	178	124	98	102	152	78	20	6	10
CNAG_03864	4	22	0	10	12	14	6	4	2	0	0	0
CNAG_03865	30	32	22	20	22	8	18	26	6	10	6	6
CNAG_03866	4	4	2	8	14	4	4	14	6	4	2	4
CNAG_03867	0	0	2	0	0	0	0	4	0	2	0	4
CNAG_03868	0	8	12	0	6	2	6	8	0	6	2	6
CNAG_03869	0	2	0	0	6	0	0	0	0	0	0	0
CNAG_03870	2	6	10	10	12	8	2	6	8	8	0	6
CNAG_03871	4	16	16	6	8	0	0	10	4	2	4	6
CNAG_03872	4	18	12	14	2	14	8	10	0	10	0	2
CNAG_03873	6	22	10	18	4	2	34	50	40	6	8	4
CNAG_03874	2	6	4	6	12	6	2	2	0	4	2	4
CNAG_03875	0	0	4	2	4	0	2	0	0	0	0	4
CNAG_03876	26	60	40	70	58	26	26	54	30	26	12	12
CNAG_03877	4	0	4	0	10	2	6	10	2	0	2	0
CNAG_03878	0	30	10	8	8	6	2	6	8	0	0	0
CNAG_03881	12	2	8	4	6	0	6	30	2	6	2	4
CNAG_03882	2	8	2	8	8	2	4	10	14	6	2	4
CNAG_03883	4	4	0	4	6	2	2	32	8	4	0	8
CNAG_03884	12	12	6	16	24	12	8	10	8	8	0	6
CNAG_03885	4	10	6	10	6	4	4	10	2	2	2	2
CNAG_03886	14	34	30	30	8	6	0	6	14	6	4	2
CNAG_03887	4	8	8	10	0	4	0	4	2	2	0	0
CNAG_03888	234	166	192	152	170	148	96	664	246	150	132	190
CNAG_03889	0	0	0	0	0	0	2	0	0	0	0	0
CNAG_03890	2	18	10	4	0	0	0	0	2	0	0	2
CNAG_03891	66	138	110	104	98	110	328	410	174	160	112	120
CNAG_03892	40	70	42	36	32	16	334	606	202	66	44	46
CNAG_03893	0	8	2	0	0	2	0	4	4	4	0	0
CNAG_03894	2	2	0	0	0	0	0	4	2	0	0	0
CNAG_03896	0	0	4	0	2	0	0	8	2	0	0	0
CNAG_03897	4	6	6	2	10	2	4	8	16	4	0	0
CNAG_03898	16	18	10	8	8	12	6	34	18	14	10	6
CNAG_03899	20	16	16	34	16	20	40	62	28	10	28	16
CNAG_03900	10	16	10	14	14	14	16	18	8	6	8	6
CNAG_03901	2	4	2	2	2	2	2	6	2	2	10	0
CNAG_03902	34	48	22	12	24	12	12	12	16	6	4	4
CNAG_03903	0	4	4	6	4	0	4	2	2	10	6	4
CNAG_03904	36	38	22	62	46	20	12	42	24	8	16	16
CNAG_03905	10	18	18	18	8	8	12	22	16	4	4	2
CNAG_03906	12	18	20	18	8	10	12	22	16	4	4	2
CNAG_03907	4	4	0	6	0	0	2	0	0	0	0	2
CNAG_03908	2	6	6	4	6	2	0	8	8	0	0	0
CNAG_03909	0	6	4	4	6	4	0	2	0	2	2	4
CNAG_03910	12	16	24	10	6	8	4	52	4	4	10	8
CNAG_03911	8	6	4	2	4	2	4	20	0	2	6	0
CNAG_03912	2	4	2	0	2	4	2	0	10	0	0	0
CNAG_03913	0	8	8	0	4	6	0	6	4	6	4	6
CNAG_03914	6	14	8	4	10	4	2	18	0	2	2	0
CNAG_03915	32	46	14	52	68	36	0	26	6	12	4	8
CNAG_03916	146	234	102	324	378	202	30	98	48	46	30	26
CNAG_03917	4	14	4	8	10	2	0	10	0	10	2	4
CNAG_03918	2	4	0	8	14	4	2	10	4	2	2	6
CNAG_03919	4	4	2	8	8	2	4	8	4	4	0	2
CNAG_03920	24	40	24	34	34	34	6	14	18	8	2	4
CNAG_03921	18	28	16	24	22	10	6	38	12	4	4	6
CNAG_03922	0	2	0	0	0	0	2	2	2	2	0	2
CNAG_03923	0	4	4	4	6	4	0	2	0	0	2	2
CNAG_03924	6	2	0	4	2	2	4	0	0	0	2	0
CNAG_03925	6	0	4	2	2	4	6	0	2	0	0	0
CNAG_03926	22	44	20	36	8	8	6	30	10	4	2	4
CNAG_03927	8	14	10	6	6	10	2	22	10	0	0	2
CNAG_03928	8	20	4	10	16	8	8	2	6	10	0	0
CNAG_03929	4	4	0	2	2	2	0	6	2	2	0	2
CNAG_03930	6	4	8	4	4	8	2	6	2	0	0	0
CNAG_03931	80	120	78	76	74	42	20	58	42	6	4	14
CNAG_03932	0	0	8	2	2	4	2	0	6	0	2	0
CNAG_03933	4	10	8	6	8	2	2	6	8	4	2	4
CNAG_03934	0	4	4	0	4	2	0	6	4	2	2	2
CNAG_03935	28	34	22	66	64	32	14	38	20	18	18	14
CNAG_03936	18	64	30	76	82	52	10	36	24	10	10	18
CNAG_03937	6	6	12	24	14	8	8	14	6	4	2	0
CNAG_03938	2	0	0	2	0	2	2	0	2	0	0	0
CNAG_03939	38	96	38	72	72	52	22	34	18	20	8	8
CNAG_03940	6	12	6	8	4	8	4	2	8	2	0	2
CNAG_03941	24	36	14	22	14	20	6	12	4	6	0	2
CNAG_03942	16	60	8	32	48	22	10	32	26	18	10	14
CNAG_03944	30	40	48	46	30	14	78	136	66	30	32	28
CNAG_03945	4	6	0	8	2	6	0	0	0	0	2	4
CNAG_03946	12	20	4	16	8	8	8	4	6	0	4	10
CNAG_03948	22	86	34	38	54	18	34	68	24	22	6	10
CNAG_03949	2	12	6	0	0	2	0	2	0	2	0	2
CNAG_03950	32	82	44	66	90	24	30	34	12	8	30	6
CNAG_03951	6	4	4	0	6	0	4	8	0	0	0	0
CNAG_03952	4	8	10	8	4	2	4	12	6	4	0	2
CNAG_03953	4	2	0	4	0	0	2	8	2	0	0	2
CNAG_03954	2	6	4	6	14	4	2	14	4	0	2	0
CNAG_03955	6	10	2	0	8	6	0	4	2	2	2	0
CNAG_03956	8	28	8	10	8	2	6	10	2	0	0	0
CNAG_03957	16	54	18	38	32	10	20	18	4	4	2	0
CNAG_03958	12	22	10	28	18	20	22	46	30	12	0	2
CNAG_03959	12	82	40	56	68	34	48	134	104	50	46	62
CNAG_03960	20	68	32	52	60	44	30	64	52	14	22	34
CNAG_03961	6	22	20	4	16	6	6	6	14	6	12	4
CNAG_03962	14	24	16	14	22	8	4	6	8	2	12	8
CNAG_03963	2	2	0	6	6	4	0	2	4	2	0	0
CNAG_03964	4	12	6	12	4	2	6	2	0	6	0	0
CNAG_03965	4	12	8	18	12	4	4	12	14	8	4	2
CNAG_03966	6	6	2	6	6	2	0	2	0	4	0	0
CNAG_03967	16	40	34	50	54	30	18	16	12	14	4	8
CNAG_03968	36	56	32	52	54	28	28	42	40	16	6	6
CNAG_03971	0	0	0	0	0	0	0	0	0	0	0	0
CNAG_03972	0	0	2	0	0	0	0	0	0	4	4	2
CNAG_03973	4	2	0	2	2	4	4	14	4	6	6	4
CNAG_03974	12	30	14	76	60	38	12	36	18	2	6	4
CNAG_03975	16	32	20	20	12	12	14	8	6	2	4	4
CNAG_03976	8	6	12	20	10	4	18	64	16	6	12	12
CNAG_03977	8	10	10	4	6	0	2	4	0	2	0	0
CNAG_03978	0	8	2	2	16	8	10	18	10	4	0	0
CNAG_03979	0	26	16	38	20	12	6	12	10	0	10	2
CNAG_03980	0	4	4	8	0	0	2	6	2	0	0	0
CNAG_03981	0	6	2	4	0	6	4	4	2	2	2	2
CNAG_03982	8	4	4	6	6	6	0	12	6	0	0	0
CNAG_03983	64	112	92	196	208	108	44	96	78	24	14	20
CNAG_03984	0	2	2	4	6	4	2	2	4	0	0	0
CNAG_03985	14	16	10	16	16	12	6	10	6	2	6	0
CNAG_03986	10	16	10	8	10	16	2	8	2	4	0	2
CNAG_03987	12	46	20	36	40	18	14	38	32	14	10	6
CNAG_03988	8	8	4	8	4	4	4	12	0	0	0	2
CNAG_03989	2	4	0	4	0	2	0	2	2	6	0	2
CNAG_03990	0	2	0	0	0	0	0	2	0	0	0	0
CNAG_03991	4	24	6	22	26	14	6	22	20	8	6	0
CNAG_03992	10	8	0	12	10	4	2	6	2	2	0	4
CNAG_03993	16	24	14	10	8	12	6	26	8	4	4	0
CNAG_03994	4	2	4	0	2	8	0	10	4	4	0	0
CNAG_03995	4	18	10	34	22	14	26	30	10	0	12	4
CNAG_03996	26	48	28	46	58	16	2	30	16	10	10	6
CNAG_03997	0	4	0	0	2	0	2	10	2	0	0	0
CNAG_03998	4	14	10	6	8	4	12	12	6	2	0	2
CNAG_03999	10	10	4	36	34	10	16	10	14	6	10	2
CNAG_04000	24	26	16	30	14	12	6	2	8	4	6	2
CNAG_04001	16	52	30	48	20	28	8	38	10	4	4	6
CNAG_04002	10	20	16	38	32	16	12	24	28	2	8	8
CNAG_04003	4	6	0	0	2	4	6	2	2	4	2	2
CNAG_04004	202	352	226	154	148	66	66	168	60	18	12	20
CNAG_04005	14	14	8	10	14	8	8	16	8	4	4	0
CNAG_04006	0	0	0	4	2	0	0	6	0	0	0	0
CNAG_04007	0	2	0	2	0	0	0	4	0	0	0	0
CNAG_04008	0	0	0	4	2	2	0	0	0	0	0	4
CNAG_04009	22	86	24	62	52	46	40	42	34	26	30	18
CNAG_04010	10	28	20	20	14	14	6	10	6	4	6	2
CNAG_04011	70	94	100	58	76	28	20	46	20	0	2	4
CNAG_04012	0	2	0	4	0	2	0	4	2	0	0	2
CNAG_04013	0	0	2	2	0	0	0	2	2	0	0	2
CNAG_04014	26	70	58	52	32	22	24	44	22	12	6	2
CNAG_04015	4	0	0	0	0	2	0	2	6	0	0	0
CNAG_04016	4	0	2	0	2	2	0	8	6	0	0	0
CNAG_04017	4	16	10	30	18	12	74	126	48	16	18	16
CNAG_04018	0	4	10	4	0	4	2	8	0	2	0	2
CNAG_04021	62	98	98	56	50	12	30	58	36	4	2	4
CNAG_04022	8	6	4	14	14	10	16	16	12	6	2	2
CNAG_04023	4	2	6	8	10	8	2	16	4	4	4	0
CNAG_04024	0	2	0	4	2	4	4	0	2	2	4	0
CNAG_04025	2	2	6	0	4	2	0	2	0	2	0	0
CNAG_04026	4	0	2	0	6	0	0	4	6	2	0	0
CNAG_04027	156	326	216	360	358	266	180	262	146	98	74	72
CNAG_04028	38	66	28	40	20	40	14	22	4	2	6	8
CNAG_04029	0	0	0	0	0	0	0	4	0	0	0	0
CNAG_04030	6	14	10	16	8	8	2	4	0	0	0	0
CNAG_04031	4	0	0	2	2	2	2	2	0	0	0	0
CNAG_04032	46	78	62	66	80	58	40	100	76	60	52	60
CNAG_04033	10	28	24	28	28	28	12	30	6	6	8	6
CNAG_04034	0	0	0	0	2	0	0	0	0	2	0	0
CNAG_04035	6	8	4	8	12	6	0	4	2	0	0	2
CNAG_04036	0	0	0	2	0	0	0	0	0	0	0	0
CNAG_04037	6	20	8	22	26	4	6	18	8	8	4	0
CNAG_04038	0	2	0	0	2	2	0	0	0	0	0	2
CNAG_04039	8	34	20	34	48	14	58	86	74	32	26	8
CNAG_04040	6	6	8	4	8	2	12	8	2	8	2	6
CNAG_04041	8	26	4	16	10	12	0	8	4	6	0	4
CNAG_04042	0	6	6	4	6	0	2	12	0	0	2	0
CNAG_04043	2	0	2	4	4	2	12	20	16	0	4	0
CNAG_04044	8	6	6	4	2	2	0	2	10	0	0	2
CNAG_04045	14	20	24	32	30	24	12	22	10	10	2	6
CNAG_04046	6	4	4	12	4	6	10	4	2	2	0	0
CNAG_04047	6	2	2	0	12	4	0	8	2	4	0	2
CNAG_04048	16	26	18	18	18	16	8	12	4	2	2	2
CNAG_04049	2	4	4	6	8	2	6	4	4	2	2	0
CNAG_04050	20	22	22	18	16	8	8	18	0	2	0	0
CNAG_04051	14	24	8	16	16	18	4	20	12	10	2	2
CNAG_04052	12	14	8	18	24	16	4	24	8	14	2	6
CNAG_04053	30	62	52	56	62	24	64	72	46	10	16	2
CNAG_04054	46	92	60	66	72	30	72	114	60	18	20	8
CNAG_04055	0	8	0	4	8	2	2	4	2	2	2	4
CNAG_04056	16	12	18	8	16	12	0	12	26	4	2	4
CNAG_04059	2	4	6	4	6	4	6	8	14	10	4	8
CNAG_04060	132	176	222	184	274	158	92	128	106	354	414	408
CNAG_04062	4	28	10	8	6	8	8	10	16	4	2	0
CNAG_04063	2	2	2	4	2	0	4	6	0	0	2	4
CNAG_04064	20	62	48	68	66	42	68	166	114	178	86	130
CNAG_04065	0	2	8	0	4	4	0	4	2	2	0	2
CNAG_04066	14	26	24	38	34	16	22	24	28	6	2	2
CNAG_04067	6	10	12	26	34	10	12	20	10	10	6	8
CNAG_04068	26	70	46	40	40	12	14	36	10	44	44	30
CNAG_04069	8	18	14	14	30	24	20	34	12	18	12	6
CNAG_04070	6	12	4	4	22	18	10	22	2	8	2	0
CNAG_04071	0	10	14	18	18	10	24	12	12	2	0	2
CNAG_04072	20	18	18	16	12	6	8	18	4	8	0	2
CNAG_04073	2	24	14	24	26	6	10	6	2	6	2	4
CNAG_04074	58	76	40	66	32	26	42	50	34	18	12	16
CNAG_04076	10	36	38	28	34	8	10	52	22	10	16	8
CNAG_04077	0	8	6	4	4	0	10	2	0	0	0	0
CNAG_04078	6	18	12	20	22	14	22	18	8	2	6	2
CNAG_04079	12	16	14	22	22	12	10	26	6	4	10	4
CNAG_04080	20	14	24	22	18	12	12	14	6	4	6	2
CNAG_04081	10	6	14	4	8	2	6	8	2	2	4	2
CNAG_04082	58	80	54	72	70	28	18	40	36	12	8	2
CNAG_04083	6	0	8	6	10	2	10	2	10	6	4	0
CNAG_04084	18	6	14	34	6	12	4	12	4	6	12	10
CNAG_04085	2	2	8	2	2	0	2	18	2	6	2	6
CNAG_04086	0	0	6	0	2	0	0	2	0	0	0	2
CNAG_04087	0	0	2	0	0	0	0	0	0	0	0	2
CNAG_04088	0	2	0	4	4	2	2	0	0	2	0	0
CNAG_04089	10	28	8	14	12	8	10	24	4	2	2	0
CNAG_04090	18	16	12	12	32	8	12	34	26	14	10	10
CNAG_04091	0	0	0	0	2	0	0	0	2	2	0	0
CNAG_04092	0	0	4	0	0	2	0	4	0	0	0	0
CNAG_04093	0	0	2	2	4	0	0	0	0	0	0	0
CNAG_04094	4	0	4	6	6	2	0	2	0	0	0	0
CNAG_04095	6	8	6	4	10	0	8	24	0	2	0	4
CNAG_04096	0	0	0	0	2	4	0	0	0	0	0	0
CNAG_04097	0	0	2	6	2	2	0	0	0	0	0	2
CNAG_04098	58	88	64	176	220	122	10	36	14	8	6	4
CNAG_04099	154	276	208	328	360	152	76	128	136	98	78	90
CNAG_04100	0	0	0	4	2	0	2	2	0	4	6	2
CNAG_04101	2	20	20	28	18	10	10	8	2	0	2	0
CNAG_04102	78	82	98	76	128	66	40	52	44	110	186	180
CNAG_04103	0	0	0	2	4	0	2	0	2	2	0	0
CNAG_04104	8	14	8	2	4	10	0	2	2	2	6	2
CNAG_04105	196	280	258	712	542	378	406	624	228	40	26	24
CNAG_04106	6	20	26	30	20	10	32	90	52	14	6	10
CNAG_04107	0	4	0	2	4	2	0	6	0	4	0	2
CNAG_04108	0	0	8	6	4	4	2	20	4	0	2	0
CNAG_04109	4	0	0	0	2	0	4	2	0	0	0	2
CNAG_04110	2	6	4	8	6	8	4	6	0	4	6	2
CNAG_04111	20	18	10	12	20	14	0	18	0	0	6	4
CNAG_04112	52	22	36	42	52	20	38	104	42	26	18	40
CNAG_04113	0	0	2	8	10	2	8	2	0	6	0	0
CNAG_04114	150	272	176	82	74	44	64	86	102	4	6	8
CNAG_04115	0	4	6	0	8	0	0	6	4	2	0	2
CNAG_04116	0	0	0	0	0	0	0	2	0	0	0	0
CNAG_04117	4	6	4	8	4	0	0	6	6	2	0	2
CNAG_04118	0	12	4	8	6	4	4	16	2	2	2	0
CNAG_04119	14	42	22	36	42	26	8	20	18	12	8	10
CNAG_04120	12	16	6	12	22	8	2	10	10	2	0	2
CNAG_04121	24	18	14	38	62	28	26	32	14	12	4	10
CNAG_04122	4	16	4	24	14	8	0	6	2	2	6	0
CNAG_04124	21586	23070	16228	29782	39726	24250	18050	22832	23713	26120	26428	24862
CNAG_04126	2	2	0	2	0	0	8	2	2	0	2	0
CNAG_04127	10	4	4	10	0	2	6	10	6	6	6	0
CNAG_04128	12	8	14	2	6	2	4	4	4	2	0	0
CNAG_04129	2	2	8	0	4	0	0	2	0	0	0	0
CNAG_04130	4	4	12	6	8	6	4	18	6	2	4	0
CNAG_04131	16	18	14	20	32	14	14	0	12	2	2	2
CNAG_04132	22	16	28	8	18	16	14	18	10	0	14	2
CNAG_04133	2	2	2	2	2	0	0	0	0	0	0	0
CNAG_04136	8	16	2	12	18	6	4	20	14	6	0	4
CNAG_04137	4	12	0	8	12	2	2	8	14	8	0	4
CNAG_04138	0	0	0	0	0	0	0	2	0	2	0	0
CNAG_04139	0	0	0	2	0	0	0	4	2	4	2	0
CNAG_04140	0	0	0	0	0	0	0	0	0	0	0	0
CNAG_04141	0	24	4	12	20	20	4	10	4	2	0	2
CNAG_04142	0	4	6	6	6	2	2	12	0	0	0	4
CNAG_04143	0	0	4	0	0	0	0	0	0	0	0	0
CNAG_04146	6	6	8	12	6	4	6	10	6	8	2	0
CNAG_04147	16	16	12	10	24	6	6	16	12	2	2	0
CNAG_04148	8	26	6	4	8	10	0	4	2	2	0	4
CNAG_04149	2	2	4	2	12	4	0	4	2	0	0	2
CNAG_04150	0	12	6	8	6	6	4	6	4	0	4	10
CNAG_04151	24	46	28	30	60	32	26	54	34	8	10	2
CNAG_04152	8	18	16	18	8	4	10	8	10	0	2	4
CNAG_04153	2	0	2	0	0	0	0	2	0	0	0	0
CNAG_04154	0	0	0	0	2	4	0	2	4	0	0	0
CNAG_04155	32	24	22	34	26	12	10	10	10	0	4	2
CNAG_04156	16	32	14	16	12	10	2	10	2	0	0	4
CNAG_04157	0	8	4	4	0	2	4	2	2	2	0	2
CNAG_04158	4	10	4	6	8	2	4	6	4	2	2	2
CNAG_04159	12	10	4	10	10	12	8	8	10	4	4	4
CNAG_04160	2	2	0	2	4	2	0	4	4	0	0	2
CNAG_04161	2	12	8	16	2	10	0	6	6	2	0	2
CNAG_04162	6	12	6	8	12	8	12	10	8	0	2	4
CNAG_04163	22	42	18	30	34	28	62	104	54	10	10	20
CNAG_04164	0	8	4	0	2	0	2	0	0	0	0	0
CNAG_04165	4	6	0	0	2	4	0	4	0	0	0	2
CNAG_04166	10	16	8	14	8	8	10	10	2	4	2	0
CNAG_04167	0	2	0	2	0	2	4	2	0	0	2	0
CNAG_04168	40	40	42	32	14	8	6	16	12	4	10	2
CNAG_04169	0	2	0	2	2	2	0	2	0	2	0	0
CNAG_04170	4	6	2	12	2	4	2	2	8	8	0	0
CNAG_04171	12	34	16	22	18	10	18	10	0	4	0	6
CNAG_04172	4	20	22	14	22	26	14	40	26	12	10	4
CNAG_04173	6	22	4	38	20	24	14	12	4	4	2	4
CNAG_04174	4	10	6	2	4	4	2	2	2	0	4	2
CNAG_04175	12	16	16	4	10	0	8	8	8	2	4	2
CNAG_04176	14	14	16	10	22	4	8	44	12	4	8	2
CNAG_04177	10	6	12	6	30	8	10	18	2	2	2	2
CNAG_04178	8	2	4	8	8	2	0	8	0	0	0	2
CNAG_04179	60	104	62	62	50	26	26	20	20	12	4	18
CNAG_04180	16	8	26	12	16	14	8	8	12	0	2	2
CNAG_04181	14	20	20	14	20	8	8	28	10	0	4	8
CNAG_04182	8	16	24	12	8	0	8	20	18	2	2	6
CNAG_04183	22	48	18	12	2	10	0	4	0	0	0	2
CNAG_04184	0	0	4	2	2	0	2	0	0	2	0	2
CNAG_04185	2	2	6	6	0	2	2	10	0	2	0	2
CNAG_04186	2	10	2	8	4	12	2	2	2	4	0	0
CNAG_04187	0	4	0	4	10	0	2	2	2	10	0	0
CNAG_04188	14	20	18	10	14	10	4	10	4	0	0	0
CNAG_04189	102	224	86	88	116	92	44	44	44	38	10	4
CNAG_04190	22	26	24	32	30	14	14	30	16	18	8	12
CNAG_04191	4	4	6	8	6	4	2	6	4	4	0	2
CNAG_04192	40	96	50	42	60	20	26	54	12	2	2	4
CNAG_04193	6	6	4	0	2	2	8	18	14	0	4	0
CNAG_04194	8	24	24	30	16	16	12	22	16	10	0	2
CNAG_04195	4	4	2	2	16	2	14	18	2	2	0	0
CNAG_04196	38	84	50	72	82	30	32	50	28	4	10	6
CNAG_04197	6	10	4	14	22	12	12	34	10	8	4	12
CNAG_04198	4	14	4	8	4	4	6	8	2	2	0	10
CNAG_04199	2	10	4	8	4	4	2	14	6	6	2	2
CNAG_04200	10	14	10	14	20	12	12	64	18	8	4	4
CNAG_04201	190	178	242	176	168	102	102	726	212	168	96	120
CNAG_04202	194	204	250	192	182	108	114	742	212	172	94	120
CNAG_04203	4	8	4	12	16	6	10	10	0	0	2	0
CNAG_04204	2	14	4	14	14	0	10	10	10	0	2	0
CNAG_04205	6	10	12	8	4	6	8	10	0	2	4	0
CNAG_04206	40	76	52	166	164	50	114	204	122	40	48	26
CNAG_04207	8	28	14	30	26	24	6	16	8	8	12	2
CNAG_04208	6	22	6	18	8	8	12	4	6	0	2	0
CNAG_04209	6	10	6	14	14	12	24	14	10	4	8	8
CNAG_04210	20	26	12	24	28	18	72	88	70	42	32	40
CNAG_04211	8	10	6	8	10	8	4	10	4	4	12	8
CNAG_04212	16	36	18	22	16	12	14	48	24	10	0	6
CNAG_04213	24	24	22	24	16	6	4	48	10	8	12	6
CNAG_04215	58	130	104	106	122	64	32	70	36	10	10	4
CNAG_04216	0	0	0	0	0	0	0	0	0	0	0	0
CNAG_04217	8	12	8	30	36	14	0	2	2	0	2	4
CNAG_04218	0	0	2	0	0	4	0	0	0	0	0	0
CNAG_04219	30	52	36	60	58	30	20	54	24	20	14	14
CNAG_04220	2	14	2	4	4	8	16	10	10	2	0	6
CNAG_04221	32	44	42	46	50	26	16	56	52	24	28	16
CNAG_04222	10	14	4	8	12	16	18	10	18	2	4	4
CNAG_04223	0	0	0	0	0	0	0	0	0	0	0	0
CNAG_04224	24	20	14	22	22	12	2	6	0	4	0	2
CNAG_04225	0	0	0	0	0	0	0	6	2	4	0	0
CNAG_04226	12	40	14	18	26	18	6	32	12	14	8	10
CNAG_04227	4	28	12	2	4	4	4	4	4	2	2	2
CNAG_04228	0	0	0	0	0	2	4	0	0	2	0	0
CNAG_04229	24	22	10	26	26	24	12	12	8	8	12	2
CNAG_04230	16	16	4	20	18	12	2	10	6	10	8	2
CNAG_04231	12	16	12	24	22	6	4	48	14	4	4	6
CNAG_04232	12	16	16	26	30	6	4	50	14	4	4	6
CNAG_04233	2	0	4	10	12	6	4	10	0	0	0	0
CNAG_04234	6	20	4	12	24	10	6	14	6	2	2	2
CNAG_04235	26	18	10	30	24	12	2	26	14	2	0	2
CNAG_04236	14	28	10	8	6	8	4	4	6	0	0	2
CNAG_04237	16	20	12	44	58	12	6	12	6	2	0	0
CNAG_04238	0	4	8	10	10	2	0	6	2	0	4	0
CNAG_04239	2	8	8	6	10	2	2	4	2	4	2	2
CNAG_04240	2	10	4	8	4	4	4	18	10	6	8	0
CNAG_04241	10	14	2	8	18	4	0	16	4	4	4	2
CNAG_04242	8	8	4	8	8	2	2	6	4	0	0	0
CNAG_04243	8	12	24	14	20	16	4	14	8	6	2	8
CNAG_04244	26	12	34	24	18	20	12	48	18	14	16	16
CNAG_04245	16	40	22	0	12	2	0	2	0	0	2	0
CNAG_04246	0	0	0	0	0	0	0	0	2	0	0	0
CNAG_04247	0	4	0	2	6	2	2	2	2	2	0	0
CNAG_04248	4	14	8	4	12	6	6	12	8	12	6	2
CNAG_04252	2	10	4	2	16	2	0	0	2	4	4	4
CNAG_04253	4	10	8	8	16	8	10	6	0	6	4	2
CNAG_04254	0	2	10	0	2	0	0	2	2	0	0	0
CNAG_04255	2	2	2	6	0	2	0	8	2	2	0	0
CNAG_04256	0	6	2	6	0	2	2	4	4	4	4	0
CNAG_04257	22	26	10	18	18	4	14	16	14	2	2	8
CNAG_04258	6	8	6	12	8	2	2	8	0	2	4	2
CNAG_04259	4	28	20	12	6	6	2	10	4	4	0	0
CNAG_04260	12	22	12	12	2	2	6	8	4	2	2	6
CNAG_04261	8	4	0	6	2	2	2	2	0	0	2	0
CNAG_04262	4	2	2	20	2	4	6	8	0	12	0	2
CNAG_04263	2	4	8	0	2	0	4	4	4	2	0	2
CNAG_04264	14	32	12	38	26	12	8	16	12	6	6	6
CNAG_04265	24	52	28	44	28	24	24	16	18	6	4	6
CNAG_04266	14	10	2	2	12	4	4	10	6	0	0	0
CNAG_04267	12	4	6	10	16	16	6	12	12	6	0	10
CNAG_04268	10	4	8	4	4	4	2	18	10	8	0	4
CNAG_04269	28	56	38	104	102	72	8	30	8	18	10	16
CNAG_04270	2	14	6	16	12	10	4	32	12	8	6	12
CNAG_04271	0	2	4	8	2	4	2	8	0	2	0	4
CNAG_04272	18	36	20	62	52	28	8	18	10	0	4	0
CNAG_04273	24	24	38	54	78	26	10	22	14	6	10	2
CNAG_04274	0	0	0	0	0	0	0	0	0	0	0	0
CNAG_04275	2	2	8	2	2	4	0	10	2	0	0	0
CNAG_04276	0	8	10	12	8	0	0	4	10	0	0	0
CNAG_04277	10	20	2	10	10	6	8	4	2	8	0	0
CNAG_04278	8	10	16	12	2	2	8	6	4	4	0	0
CNAG_04279	8	14	6	10	16	4	14	16	2	4	2	2
CNAG_04280	0	0	0	0	0	0	0	2	2	0	2	0
CNAG_04281	0	10	2	10	6	4	2	4	2	2	6	0
CNAG_04282	8	6	0	4	8	4	6	22	12	4	0	4
CNAG_04283	20	22	6	40	44	30	16	24	24	8	6	4
CNAG_04284	22	50	12	24	30	18	16	22	8	4	2	6
CNAG_04285	6	18	6	14	20	12	6	16	10	2	0	4
CNAG_04286	2	6	2	6	2	2	2	10	2	2	0	0
CNAG_04287	12	10	10	4	14	4	8	30	10	4	4	2
CNAG_04288	2	4	8	6	4	2	2	24	6	6	8	12
CNAG_04289	2	6	2	2	2	0	2	4	0	4	0	2
CNAG_04290	24	24	22	12	14	10	18	56	28	4	2	2
CNAG_04291	26	82	40	60	56	46	6	14	8	4	2	2
CNAG_04292	12	8	12	10	10	14	6	4	0	6	2	0
CNAG_04293	2	12	10	16	14	4	2	6	10	2	0	4
CNAG_04294	2	4	2	6	4	0	2	2	4	0	0	0
CNAG_04295	4	2	2	2	4	4	4	2	8	4	0	2
CNAG_04296	0	6	4	4	2	0	2	0	2	0	0	0
CNAG_04297	4	10	4	8	12	0	2	2	2	0	0	0
CNAG_04298	6	16	6	4	8	0	4	2	2	2	2	2
CNAG_04299	14	4	8	6	8	4	8	10	0	2	2	0
CNAG_04300	20	16	18	8	18	0	6	6	2	0	4	0
CNAG_04301	14	8	10	10	8	6	8	14	4	8	0	6
CNAG_04302	8	4	4	2	2	0	0	2	0	0	0	2
CNAG_04303	4	12	30	8	12	8	4	10	8	4	12	4
CNAG_04304	50	88	46	66	32	40	38	48	48	20	12	10
CNAG_04305	6	6	2	4	12	6	0	4	6	2	0	4
CNAG_04306	34	22	26	24	16	16	16	68	16	16	16	18
CNAG_04307	60	116	70	340	626	248	20	20	24	42	20	14
CNAG_04308	8	4	8	10	10	4	6	2	2	0	0	0
CNAG_04309	4	4	4	2	4	6	2	4	0	4	0	0
CNAG_04310	12	16	8	16	4	0	4	12	2	6	6	2
CNAG_04311	4	0	4	2	0	0	4	2	2	4	2	0
CNAG_04312	18	48	8	44	26	18	8	32	18	10	6	10
CNAG_04313	4	12	2	2	4	6	6	20	6	8	2	4
CNAG_04314	10	8	10	16	6	12	12	14	18	0	4	2
CNAG_04315	4	10	4	18	12	6	4	22	10	0	2	4
CNAG_04316	6	4	2	16	20	6	6	4	6	2	0	6
CNAG_04317	0	0	0	0	2	0	0	2	0	0	0	0
CNAG_04318	6	4	10	6	12	8	0	14	4	0	0	0
CNAG_04319	6	6	4	10	8	8	0	10	0	0	2	2
CNAG_04320	20	42	12	38	32	18	14	20	8	4	6	4
CNAG_04321	12	12	6	20	22	4	6	24	16	8	6	8
CNAG_04322	140	152	162	280	240	176	280	544	422	70	34	52
CNAG_04323	8	14	6	12	26	2	2	16	4	4	6	2
CNAG_04324	2	6	0	2	2	6	2	2	2	2	2	0
CNAG_04325	2	10	6	4	12	0	12	8	6	0	0	4
CNAG_04326	26	62	30	20	18	4	24	28	40	4	0	0
CNAG_04327	24	54	36	38	32	30	16	30	26	8	10	12
CNAG_04328	6	18	10	12	18	2	20	12	16	0	4	4
CNAG_04329	6	2	4	2	0	2	0	2	0	0	4	0
CNAG_04330	0	0	2	0	0	0	2	2	2	0	0	0
CNAG_04331	2	10	0	6	6	6	2	2	2	0	0	2
CNAG_04332	6	14	2	10	16	8	4	2	8	0	0	2
CNAG_04333	0	6	0	0	0	0	0	4	4	4	2	2
CNAG_04334	50	84	56	52	44	22	8	30	30	12	0	0
CNAG_04335	10	26	8	46	48	16	16	22	16	8	8	8
CNAG_04336	4	2	2	4	8	2	2	4	4	0	4	0
CNAG_04337	0	0	6	0	0	0	2	4	0	2	0	0
CNAG_04338	10	10	8	10	22	8	6	16	6	4	4	0
CNAG_04339	20	30	16	28	24	16	4	18	16	4	4	4
CNAG_04340	8	12	8	10	4	6	4	4	0	4	0	2
CNAG_04341	8	18	10	10	14	16	2	12	4	2	6	2
CNAG_04342	0	0	2	0	2	4	0	0	0	2	0	0
CNAG_04343	0	0	0	2	0	0	2	0	0	0	0	0
CNAG_04344	0	2	0	2	6	0	0	0	0	0	4	0
CNAG_04345	0	4	2	4	10	2	2	6	2	0	2	0
CNAG_04346	8	30	10	16	12	14	0	8	8	2	0	2
CNAG_04347	14	34	20	20	14	8	14	18	8	0	6	4
CNAG_04348	10	22	22	26	24	2	8	18	10	0	2	2
CNAG_04349	10	16	8	18	24	10	4	2	2	8	2	2
CNAG_04350	6	14	6	6	2	4	8	0	4	0	2	0
CNAG_04351	4	14	2	16	4	4	8	18	12	8	4	2
CNAG_04352	4	6	2	8	16	10	0	4	8	2	2	2
CNAG_04353	4	2	4	12	6	2	0	10	4	0	0	2
CNAG_04354	12	34	12	18	12	8	22	20	4	0	8	2
CNAG_04355	2	0	0	6	0	0	2	2	6	0	0	0
CNAG_04356	12	10	10	16	8	10	4	12	2	0	0	0
CNAG_04357	2	0	2	2	2	4	0	0	0	0	0	0
CNAG_04358	2	12	2	6	12	12	4	8	0	4	0	0
CNAG_04359	2	10	10	32	10	14	18	18	10	16	2	10
CNAG_04360	2	6	0	6	2	4	4	14	0	0	0	2
CNAG_04361	40	92	40	92	92	60	44	90	42	2	0	22
CNAG_04362	48	92	22	44	56	30	36	52	36	24	8	4
CNAG_04363	2	0	4	2	4	0	0	2	2	0	2	6
CNAG_04364	10	16	14	20	16	18	26	14	12	6	6	2
CNAG_04365	10	24	14	16	36	10	10	16	14	2	6	0
CNAG_04366	2	6	10	8	10	2	4	6	2	0	2	0
CNAG_04367	4	6	2	4	0	0	2	2	0	0	2	0
CNAG_04368	8	8	2	8	4	6	4	4	0	0	2	4
CNAG_04369	6	2	2	14	4	8	4	4	6	0	0	4
CNAG_04370	18	34	12	22	24	14	10	14	16	4	8	6
CNAG_04371	2	8	0	2	8	0	2	4	0	6	4	0
CNAG_04372	4	22	6	26	26	8	14	26	8	4	2	6
CNAG_04373	4	18	4	6	8	0	4	2	0	2	2	0
CNAG_04374	4	2	2	14	4	2	2	0	2	0	0	4
CNAG_04375	4	6	4	10	2	2	2	8	6	0	4	0
CNAG_04376	4	24	20	12	12	2	6	14	6	0	4	2
CNAG_04377	16	14	14	10	8	2	2	34	22	4	8	12
CNAG_04378	22	30	18	20	16	10	8	16	10	2	2	0
CNAG_04379	0	10	6	8	14	4	4	0	4	0	2	6
CNAG_04380	2	14	0	6	6	0	4	12	8	2	4	2
CNAG_04381	12	4	4	6	8	4	0	6	2	2	2	0
CNAG_04382	0	2	6	10	0	6	0	6	10	0	2	2
CNAG_04383	8	6	10	20	12	6	2	16	12	2	0	2
CNAG_04384	4	4	10	14	10	6	6	6	6	0	2	0
CNAG_04385	0	0	0	0	0	0	0	0	0	0	0	0
CNAG_04386	6	2	0	8	4	0	2	2	4	0	0	0
CNAG_04387	20	30	18	20	12	6	6	38	16	8	2	2
CNAG_04388	40	50	74	136	120	68	110	122	92	24	18	20
CNAG_04389	0	2	0	4	2	2	0	4	0	0	0	0
CNAG_04392	2	4	2	4	4	0	0	2	6	2	0	0
CNAG_04393	16	18	12	24	18	16	10	14	6	2	0	4
CNAG_04394	4	2	2	14	4	8	0	4	0	0	0	4
CNAG_04395	4	8	4	12	4	2	2	4	6	2	0	0
CNAG_04396	6	4	4	8	4	0	6	4	6	2	0	2
CNAG_04397	2	2	6	6	4	6	10	4	4	2	0	4
CNAG_04398	2	16	6	4	4	10	6	12	6	4	4	4
CNAG_04399	6	4	4	4	10	10	12	12	4	2	0	2
CNAG_04400	20	32	14	28	16	16	20	26	6	8	4	2
CNAG_04401	28	48	22	36	32	28	24	44	32	18	10	6
CNAG_04402	14	22	32	34	20	6	34	58	22	18	8	8
CNAG_04403	6	4	10	12	8	6	4	14	0	6	0	6
CNAG_04404	0	0	2	0	4	0	8	4	0	0	0	0
CNAG_04405	0	2	6	10	18	6	6	14	4	2	4	0
CNAG_04406	0	6	6	2	0	2	0	8	4	0	0	6
CNAG_04407	0	4	0	4	4	2	0	12	2	2	0	0
CNAG_04408	6	24	4	12	8	8	12	8	6	4	2	4
CNAG_04409	4	14	4	6	8	4	6	34	14	10	10	4
CNAG_04410	2	2	4	2	4	0	2	6	0	0	0	0
CNAG_04411	0	0	0	6	8	4	0	2	0	4	2	0
CNAG_04412	6	4	6	6	8	2	2	2	0	2	2	0
CNAG_04413	0	0	0	2	0	0	0	0	2	0	0	0
CNAG_04414	4	20	6	28	20	8	2	8	6	8	8	8
CNAG_04415	2	0	2	4	4	2	0	0	2	0	6	2
CNAG_04416	2	2	2	0	4	0	0	12	6	0	0	2
CNAG_04417	2	8	2	2	4	2	10	16	6	0	0	0
CNAG_04432	6	14	4	8	4	6	2	8	4	0	2	6
CNAG_04433	4	10	16	24	24	10	8	12	4	0	4	4
CNAG_04434	2	10	12	4	8	0	2	6	6	6	4	0
CNAG_04436	0	4	2	6	2	0	2	2	2	0	0	0
CNAG_04437	0	8	14	6	6	2	2	6	6	0	0	2
CNAG_04438	12	18	6	10	8	8	12	12	2	6	4	6
CNAG_04439	42	58	34	54	46	26	12	32	14	10	8	10
CNAG_04440	6	12	2	2	10	0	0	10	2	4	0	4
CNAG_04441	44	46	52	40	52	8	6	46	44	6	12	12
CNAG_04442	0	0	0	0	0	0	0	0	2	0	0	0
CNAG_04443	8	22	10	36	26	14	14	46	26	10	10	6
CNAG_04444	46	52	64	66	66	32	26	88	42	30	36	44
CNAG_04445	36	72	56	42	34	22	22	38	20	4	0	2
CNAG_04446	2	0	0	0	0	2	4	0	0	0	0	0
CNAG_04447	0	10	2	6	8	2	4	6	2	0	0	0
CNAG_04448	70	98	124	74	48	18	40	58	18	6	2	0
CNAG_04449	2	2	0	4	4	2	2	0	0	2	0	0
CNAG_04450	22	38	22	50	30	24	18	38	22	4	4	8
CNAG_04451	2	6	2	4	4	2	0	4	0	0	0	2
CNAG_04452	18	22	32	12	34	14	14	64	16	8	6	8
CNAG_04453	10	10	8	10	8	8	2	14	10	0	6	0
CNAG_04454	0	0	0	0	0	0	0	2	0	0	0	0
CNAG_04455	6	2	6	8	4	0	2	10	2	4	2	2
CNAG_04456	6	4	6	4	6	4	4	4	2	0	8	6
CNAG_04457	94	70	96	48	58	26	32	110	82	46	50	50
CNAG_04458	4	18	6	8	8	4	6	6	6	0	0	4
CNAG_04459	60	38	120	70	64	36	44	218	68	22	14	28
CNAG_04460	2	6	12	2	8	0	2	6	0	0	0	2
CNAG_04461	2	2	0	2	0	0	2	2	0	0	2	2
CNAG_04462	2	4	0	6	6	2	4	8	0	4	0	4
CNAG_04463	0	2	2	6	2	4	4	0	2	0	0	0
CNAG_04465	18	22	12	16	26	24	12	20	14	2	10	0
CNAG_04466	14	12	6	6	10	16	10	10	8	0	6	0
CNAG_04467	20	16	8	4	8	6	2	4	2	6	2	2
CNAG_04468	2	2	0	0	0	0	0	2	0	0	2	0
CNAG_04469	2	8	2	6	2	2	0	0	0	0	0	2
CNAG_04470	6	8	2	2	2	0	0	0	2	0	2	2
CNAG_04471	0	0	0	0	0	0	0	0	2	0	0	0
CNAG_04472	0	4	2	0	0	0	0	0	0	0	0	0
CNAG_04473	12	22	8	16	16	10	16	10	16	0	4	6
CNAG_04474	8	6	6	8	2	0	2	8	6	2	4	0
CNAG_04475	12	28	20	24	42	2	18	30	38	8	6	10
CNAG_04476	2	0	2	2	2	2	0	2	2	0	2	0
CNAG_04478	28	38	32	32	30	18	48	64	46	22	22	12
CNAG_04479	0	22	2	8	2	0	8	12	0	2	0	2
CNAG_04484	6	32	18	20	18	10	4	12	14	8	8	4
CNAG_04485	22	92	36	40	54	36	48	52	38	44	36	24
CNAG_04486	0	2	2	0	6	0	0	8	4	2	0	0
CNAG_04487	0	0	2	0	0	0	0	0	2	0	0	0
CNAG_04488	18	52	8	14	6	10	6	34	6	0	0	4
CNAG_04492	0	0	2	4	2	4	2	4	2	2	0	4
CNAG_04493	2	2	0	6	0	2	2	0	0	0	2	0
CNAG_04494	6	20	16	16	6	10	10	6	8	2	0	0
CNAG_04495	0	0	0	2	0	2	0	0	0	0	0	0
CNAG_04496	6	24	10	6	6	4	6	8	0	0	6	10
CNAG_04497	8	4	4	6	2	10	2	2	2	2	0	2
CNAG_04498	6	10	10	8	16	6	0	4	0	2	2	0
CNAG_04499	60	124	74	82	74	56	26	78	48	22	28	32
CNAG_04500	0	6	8	2	0	4	0	6	4	0	0	2
CNAG_04501	10	36	12	22	8	16	12	16	16	2	6	4
CNAG_04502	10	24	4	14	14	8	6	4	4	2	0	0
CNAG_04503	6	10	4	4	0	2	4	2	0	0	0	0
CNAG_04504	6	16	2	2	8	0	0	4	6	12	2	2
CNAG_04505	8	26	20	22	16	10	20	28	4	2	8	0
CNAG_04506	0	0	0	0	0	2	0	0	0	4	0	0
CNAG_04507	0	0	0	2	0	0	0	2	0	0	2	4
CNAG_04508	0	0	4	0	0	0	0	2	0	0	0	0
CNAG_04509	0	0	0	0	0	0	0	4	0	2	0	0
CNAG_04510	12	22	12	12	14	6	4	24	12	6	2	2
CNAG_04511	6	4	0	0	0	0	0	0	2	0	0	0
CNAG_04512	32	68	46	44	44	18	14	44	34	18	18	30
CNAG_04513	22	24	18	20	46	10	4	12	8	0	10	2
CNAG_04514	22	42	12	16	20	10	18	34	18	2	10	6
CNAG_04515	4	4	0	0	0	6	2	8	0	0	2	0
CNAG_04516	0	0	0	0	0	0	2	0	0	0	0	0
CNAG_04517	2	0	0	0	0	0	0	0	0	0	0	0
CNAG_04518	0	0	2	0	6	0	2	2	0	2	0	0
CNAG_04519	4	0	2	6	0	0	4	4	2	2	4	6
CNAG_04520	0	0	0	0	0	2	2	4	0	0	2	0
CNAG_04521	2	12	2	6	18	4	8	6	8	14	4	16
CNAG_04522	2	2	16	6	10	2	4	10	2	2	0	0
CNAG_04523	12	12	2	24	28	16	0	0	2	2	0	4
CNAG_04524	20	20	18	26	36	28	8	50	18	14	6	2
CNAG_04525	2	10	4	2	14	2	4	4	6	2	0	0
CNAG_04526	0	0	0	2	4	0	0	0	0	0	0	0
CNAG_04527	2	4	8	10	12	4	2	6	4	2	4	0
CNAG_04528	2	4	2	2	2	0	0	4	2	0	0	0
CNAG_04529	2	4	0	0	6	2	0	6	6	0	2	0
CNAG_04530	16	28	22	22	18	14	6	16	28	12	6	2
CNAG_04531	12	26	4	14	8	4	4	6	6	6	0	2
CNAG_04534	2	2	0	6	2	0	0	2	2	0	4	0
CNAG_04535	0	0	0	0	0	0	2	0	2	0	0	0
CNAG_04536	0	0	4	0	0	6	4	14	2	2	0	0
CNAG_04537	0	6	0	0	2	4	2	0	2	0	0	0
CNAG_04538	12	4	2	4	16	6	8	22	6	2	4	6
CNAG_04539	2	12	4	4	2	0	0	12	6	6	0	0
CNAG_04540	22	18	20	22	18	10	10	54	26	6	0	8
CNAG_04541	12	12	6	18	10	8	2	14	6	0	2	2
CNAG_04544	2	2	4	2	4	4	0	2	0	4	0	2
CNAG_04545	10	14	4	4	4	0	4	6	4	0	0	0
CNAG_04546	0	2	0	0	2	0	0	8	0	2	2	4
CNAG_04548	14	6	16	10	12	6	2	10	6	12	28	12
CNAG_04551	0	2	2	0	0	0	0	8	0	0	2	6
CNAG_04552	2	0	0	0	0	0	4	2	2	0	0	0
CNAG_04553	0	2	2	2	12	2	0	2	2	0	2	0
CNAG_04556	0	0	0	0	2	0	0	0	0	0	2	2
CNAG_04557	0	4	2	0	4	2	0	6	2	0	2	0
CNAG_04558	0	0	0	0	0	0	0	0	0	0	0	0
CNAG_04561	0	0	2	4	2	4	2	10	0	2	2	2
CNAG_04562	4	6	12	0	16	10	2	6	8	12	24	10
CNAG_04563	4	4	0	0	0	0	12	2	0	0	2	0
CNAG_04564	4	4	4	8	12	0	8	12	14	4	4	6
CNAG_04565	10	8	8	14	2	4	6	12	4	6	2	2
CNAG_04566	34	84	56	124	114	42	36	62	60	30	30	22
CNAG_04567	0	0	2	0	0	0	2	0	0	0	2	0
CNAG_04570	10	24	14	18	14	14	12	12	16	4	12	12
CNAG_04571	4	2	8	12	6	6	4	24	4	10	0	2
CNAG_04574	6	0	14	2	6	0	0	0	0	0	0	0
CNAG_04575	2	10	0	4	6	4	0	2	6	2	0	0
CNAG_04576	2	8	14	10	0	2	8	10	6	2	4	0
CNAG_04577	42	120	70	98	72	42	58	96	40	12	8	10
CNAG_04579	2	10	4	12	18	8	2	6	2	0	0	0
CNAG_04580	40	64	16	32	32	20	28	40	10	2	12	12
CNAG_04581	8	8	4	12	8	10	8	16	6	4	2	0
CNAG_04582	0	0	0	0	0	0	0	0	0	2	0	0
CNAG_04583	10	18	10	12	10	12	6	12	16	2	2	2
CNAG_04584	32	50	48	46	28	20	8	28	14	4	14	4
CNAG_04585	38	24	30	34	62	32	40	68	26	2	0	0
CNAG_04586	2	2	8	2	8	2	0	2	2	0	0	0
CNAG_04587	48	64	48	88	64	58	42	78	26	26	26	14
CNAG_04588	0	8	4	2	12	2	2	2	0	2	2	4
CNAG_04589	2	4	2	8	4	4	10	12	12	0	0	0
CNAG_04590	100	126	140	142	230	122	78	80	116	194	278	278
CNAG_04591	0	0	0	0	0	0	0	0	0	0	0	0
CNAG_04592	0	0	0	0	0	0	0	0	0	0	0	0
CNAG_04593	0	0	0	0	0	2	0	0	0	0	0	0
CNAG_04594	4	4	4	2	2	2	0	4	2	2	0	2
CNAG_04595	0	6	0	4	2	6	0	4	0	2	0	0
CNAG_04596	4	2	16	4	6	2	0	0	6	4	0	4
CNAG_04597	0	6	4	0	2	2	0	2	4	6	2	2
CNAG_04598	0	2	2	0	2	0	0	0	0	0	0	0
CNAG_04599	14	12	12	16	18	12	14	16	2	6	4	6
CNAG_04600	40	8	32	14	26	2	6	56	20	6	2	14
CNAG_04601	146	310	144	156	234	106	94	148	68	18	10	14
CNAG_04602	2	0	0	2	0	2	0	4	4	0	0	0
CNAG_04603	2	6	2	0	2	2	0	4	2	0	0	0
CNAG_04604	34	66	30	42	28	20	18	28	8	14	12	8
CNAG_04605	14	40	14	34	22	24	10	14	4	10	0	2
CNAG_04606	0	6	0	2	0	4	8	12	2	6	0	0
CNAG_04607	8	2	6	10	8	6	8	2	20	2	2	0
CNAG_04608	12	4	2	2	8	4	4	18	4	4	0	4
CNAG_04609	54	160	76	118	108	66	58	70	52	52	24	10
CNAG_04610	0	0	0	0	0	0	0	0	0	0	0	0
CNAG_04611	22	50	12	68	74	38	48	76	46	24	26	24
CNAG_04612	14	32	14	14	16	18	6	10	8	4	2	2
CNAG_04613	16	32	16	20	14	8	8	18	4	4	0	4
CNAG_04614	2	4	2	4	4	2	0	4	0	2	0	0
CNAG_04615	8	0	10	8	2	0	2	4	6	2	4	0
CNAG_04616	0	0	0	0	2	0	0	0	0	0	2	0
CNAG_04617	0	0	6	4	0	2	0	0	0	2	0	0
CNAG_04618	0	4	0	0	2	0	0	2	2	0	0	0
CNAG_04619	0	0	2	0	0	0	2	2	0	0	0	0
CNAG_04620	4	4	2	0	2	0	2	4	0	0	2	4
CNAG_04621	4	26	6	26	6	0	12	14	12	0	6	0
CNAG_04622	2	16	10	18	8	6	24	32	22	4	6	4
CNAG_04623	0	0	2	0	0	0	0	0	0	0	0	0
CNAG_04625	68	128	62	226	190	150	72	92	52	44	48	32
CNAG_04626	10	4	4	2	2	4	0	0	2	2	0	0
CNAG_04627	8	4	10	10	2	2	2	6	0	0	0	0
CNAG_04628	14	24	18	24	32	12	10	26	16	2	2	8
CNAG_04629	4	24	2	18	14	4	2	10	4	2	4	0
CNAG_04630	40	64	24	106	66	56	76	166	82	146	82	98
CNAG_04631	0	2	10	6	10	4	4	10	10	10	6	6
CNAG_04632	28	22	14	12	30	12	12	62	18	8	18	8
CNAG_04633	0	0	2	0	0	0	2	2	0	0	0	2
CNAG_04634	2	2	18	2	2	4	4	8	2	0	4	2
CNAG_04635	2	8	10	12	12	4	4	12	0	4	0	0
CNAG_04636	8	50	16	22	28	18	10	12	22	16	8	6
CNAG_04637	52	72	62	84	90	46	108	138	70	50	42	48
CNAG_04638	0	2	2	0	2	0	2	4	4	0	2	0
CNAG_04639	6	18	12	30	26	14	10	32	12	10	4	4
CNAG_04640	422	822	416	510	512	266	202	316	202	116	98	102
CNAG_04641	12	6	4	8	4	10	8	4	2	6	2	2
CNAG_04642	20	30	32	48	46	38	12	28	18	16	12	6
CNAG_04646	2	4	4	2	0	0	6	6	8	0	2	0
CNAG_04647	2	6	2	4	2	4	2	10	0	0	2	0
CNAG_04648	4	14	10	14	18	2	2	12	2	2	0	0
CNAG_04649	2	6	8	0	12	2	0	4	2	2	0	0
CNAG_04650	4	8	4	12	6	4	4	20	2	0	8	0
CNAG_04651	50	92	68	98	76	40	42	100	64	14	6	14
CNAG_04652	8	32	8	38	44	18	32	24	18	4	4	6
CNAG_04653	4	4	0	0	2	2	0	2	2	0	0	0
CNAG_04654	4	4	10	6	0	4	0	0	2	0	0	2
CNAG_04655	0	4	0	2	4	4	0	6	4	8	4	0
CNAG_04656	8	4	2	0	0	2	2	4	2	0	2	0
CNAG_04657	4	2	2	28	14	12	8	22	8	4	8	2
CNAG_04658	2	10	2	6	0	6	6	6	2	4	0	4
CNAG_04659	658	1608	712	1464	1594	1036	912	1750	612	696	320	480
CNAG_04662	6	24	26	6	18	6	6	2	8	2	4	0
CNAG_04663	8	20	6	14	14	18	8	4	2	2	2	2
CNAG_04664	16	14	18	24	36	12	0	18	6	4	2	6
CNAG_04665	2	0	2	2	2	2	0	4	2	0	2	0
CNAG_04666	34	58	28	42	54	32	40	52	20	16	10	28
CNAG_04667	6	4	6	8	14	4	10	0	8	2	6	2
CNAG_04668	22	20	16	46	44	20	36	38	28	14	12	16
CNAG_04669	20	32	24	52	52	22	30	48	26	16	10	16
CNAG_04670	8	26	4	10	12	12	8	4	0	6	0	0
CNAG_04671	2	8	8	6	4	6	0	4	6	0	6	2
CNAG_04673	0	0	0	0	0	0	0	0	0	0	0	0
CNAG_04674	2	0	8	2	12	6	4	4	4	0	2	8
CNAG_04675	4	12	10	30	22	6	22	28	21	22	20	16
CNAG_04676	98	152	92	142	150	108	70	146	80	36	26	22
CNAG_04677	4	4	0	4	8	4	8	6	10	0	2	2
CNAG_04678	12	38	6	42	30	6	16	16	16	6	10	8
CNAG_04679	28	26	18	10	10	18	16	44	18	8	4	8
CNAG_04680	4	10	8	16	10	12	18	14	12	0	4	0
CNAG_04681	0	2	4	6	2	0	8	2	4	0	2	2
CNAG_04682	0	0	0	0	0	0	2	2	4	0	0	0
CNAG_04683	4	14	8	8	14	4	4	8	2	2	2	0
CNAG_04684	22	72	58	48	64	22	22	34	6	18	4	10
CNAG_04686	2	2	0	8	4	4	2	0	6	2	0	0
CNAG_04687	314	678	256	418	500	436	156	228	116	88	70	66
CNAG_04688	0	6	4	6	0	0	0	4	2	2	0	2
CNAG_04689	4	18	4	28	16	12	8	10	0	4	2	4
CNAG_04690	6	20	6	14	18	18	2	8	2	2	0	2
CNAG_04691	2	2	4	4	16	2	2	4	2	6	0	6
CNAG_04692	22	24	16	14	10	14	0	4	2	2	0	2
CNAG_04693	2	4	4	12	0	4	0	2	6	0	2	0
CNAG_04694	4	20	28	16	6	12	10	16	10	0	6	0
CNAG_04695	0	0	0	2	0	2	0	2	0	0	0	0
CNAG_04696	4	22	8	22	24	12	0	6	2	4	0	0
CNAG_04697	4	4	10	2	4	2	6	2	2	0	2	0
CNAG_04698	32	34	42	48	54	26	60	142	110	54	36	48
CNAG_04699	2	12	14	18	6	2	12	16	12	6	2	6
CNAG_04700	6	16	4	10	4	2	4	8	8	4	2	4
CNAG_04701	6	14	6	12	2	0	8	2	8	2	0	4
CNAG_04702	12	16	10	16	16	6	6	34	4	10	4	10
CNAG_04703	74	32	74	16	34	26	42	212	76	46	12	36
CNAG_04704	4	4	0	0	0	0	0	2	2	0	0	0
CNAG_04705	4	12	4	14	16	6	4	4	2	4	2	0
CNAG_04707	12	8	4	0	2	6	14	6	6	8	0	2
CNAG_04708	4	10	6	6	4	6	4	6	2	0	0	0
CNAG_04709	20	42	8	20	16	6	8	24	14	8	2	2
CNAG_04710	14	4	10	8	4	8	4	16	8	10	4	8
CNAG_04711	0	2	0	0	0	0	0	0	0	0	0	0
CNAG_04712	8	14	6	6	10	2	4	6	2	2	0	0
CNAG_04713	6	14	2	8	2	0	4	14	2	8	0	0
CNAG_04714	4	0	4	6	4	4	2	6	4	2	0	0
CNAG_04715	14	30	6	16	20	18	22	30	12	8	2	4
CNAG_04716	6	36	18	22	32	20	12	10	16	10	6	6
CNAG_04717	2	0	0	0	2	0	0	0	2	0	0	0
CNAG_04718	6	4	4	2	4	6	0	24	4	2	2	4
CNAG_04719	8	20	2	14	12	8	4	16	14	4	12	12
CNAG_04720	10	18	16	16	14	18	6	2	4	4	2	12
CNAG_04721	0	12	2	2	6	2	2	12	0	0	2	0
CNAG_04723	6	2	6	2	0	2	4	20	6	2	0	0
CNAG_04724	10	10	4	16	20	6	16	22	12	10	4	8
CNAG_04725	4	14	0	10	4	2	0	6	2	0	4	2
CNAG_04726	68	110	114	60	52	26	48	96	46	8	4	2
CNAG_04727	0	8	0	4	2	2	2	2	12	2	2	2
CNAG_04728	4	6	4	6	2	2	4	8	2	2	0	2
CNAG_04729	14	22	10	10	12	2	2	6	8	6	4	6
CNAG_04730	6	12	6	6	20	14	6	4	4	0	0	2
CNAG_04731	2	0	2	0	4	0	0	4	0	4	6	0
CNAG_04732	0	4	0	4	4	6	4	2	0	0	0	0
CNAG_04733	12	16	12	20	24	18	6	12	8	14	8	10
CNAG_04734	0	6	2	6	6	2	2	4	0	4	0	2
CNAG_04735	10	18	10	48	64	42	36	46	30	46	36	20
CNAG_04736	0	4	4	0	0	0	0	2	0	0	0	0
CNAG_04737	104	148	100	226	204	114	176	332	166	42	20	24
CNAG_04738	18	62	38	50	52	26	26	52	32	12	22	26
CNAG_04739	10	18	6	6	8	2	16	28	14	6	0	0
CNAG_04740	8	18	4	6	12	6	12	10	10	8	4	2
CNAG_04741	4	8	2	10	12	12	6	8	14	10	4	8
CNAG_04742	10	12	10	6	8	6	4	8	4	4	0	4
CNAG_04743	6	20	10	12	8	6	4	6	0	4	0	0
CNAG_04744	28	32	30	42	54	10	40	102	74	6	8	8
CNAG_04745	2	4	2	12	12	0	6	6	0	0	8	0
CNAG_04746	16	26	4	16	6	4	4	24	12	8	2	4
CNAG_04747	0	4	4	6	4	6	8	10	4	0	4	2
CNAG_04748	6	18	8	14	2	14	2	10	6	6	4	4
CNAG_04749	36	34	26	22	18	16	18	40	14	6	4	0
CNAG_04750	30	24	24	18	18	16	14	36	14	6	4	0
CNAG_04751	0	0	0	2	4	4	0	4	0	0	0	0
CNAG_04752	2	8	10	2	14	4	2	12	6	6	0	0
CNAG_04753	2	10	2	2	6	2	2	4	4	4	0	0
CNAG_04755	4	20	14	28	42	12	6	32	10	4	4	0
CNAG_04756	6	14	8	10	0	0	8	10	6	2	2	4
CNAG_04757	88	150	98	214	184	94	16	32	22	30	20	20
CNAG_04758	10	12	4	10	18	2	8	6	2	18	12	2
CNAG_04759	0	0	0	0	0	0	0	0	0	1	0	0
CNAG_04760	2	12	4	6	0	6	0	2	0	4	2	6
CNAG_04761	0	8	0	0	2	0	0	2	0	0	0	0
CNAG_04762	126	178	140	82	106	60	44	96	58	6	8	2
CNAG_04763	2	18	18	14	10	14	2	12	0	4	4	2
CNAG_04764	2	12	18	10	4	10	0	6	0	4	2	4
CNAG_04765	12	10	14	16	24	8	10	6	2	2	2	0
CNAG_04766	0	0	0	4	0	0	0	0	2	0	0	4
CNAG_04767	4	18	8	12	14	4	2	4	8	2	2	2
CNAG_04768	4	8	14	16	22	2	6	6	10	0	0	2
CNAG_04769	4	4	4	6	4	0	2	4	8	0	8	0
CNAG_04770	10	16	18	12	10	8	6	6	6	2	4	2
CNAG_04771	10	20	10	22	20	16	30	52	26	12	8	12
CNAG_04772	10	4	0	4	4	4	2	4	4	4	2	0
CNAG_04773	30	22	20	18	30	18	16	60	36	16	10	24
CNAG_04774	4	16	12	10	20	14	8	12	8	8	4	0
CNAG_04775	0	0	2	8	2	0	2	6	0	0	0	0
CNAG_04776	214	202	240	152	118	92	92	528	204	140	92	106
CNAG_04777	2	8	6	8	12	2	2	2	2	0	0	0
CNAG_04781	2	0	0	2	2	0	0	2	2	0	0	0
CNAG_04782	4	8	0	8	6	6	2	6	4	0	2	12
CNAG_04783	0	2	0	2	0	0	4	6	0	0	0	2
CNAG_04784	12	2	4	2	0	2	0	4	4	4	2	2
CNAG_04785	12	14	6	12	28	6	2	8	4	8	2	4
CNAG_04786	16	16	14	28	24	14	4	14	12	10	6	10
CNAG_04787	2	2	4	4	10	4	0	10	8	6	0	0
CNAG_04788	8	10	14	10	4	6	0	14	8	4	6	0
CNAG_04789	10	14	6	8	14	8	0	2	2	2	4	2
CNAG_04790	12	12	0	2	4	0	0	6	4	0	0	0
CNAG_04791	4	4	2	6	4	0	0	6	0	0	2	0
CNAG_04792	2	10	16	32	38	10	14	16	10	12	10	14
CNAG_04793	0	0	0	0	0	0	0	0	0	0	2	0
CNAG_04794	16	70	26	72	80	46	32	56	36	44	34	24
CNAG_04795	4	8	4	6	2	4	4	4	4	4	0	0
CNAG_04796	22	28	12	4	0	0	10	6	4	0	0	0
CNAG_04797	26	44	24	34	26	20	4	16	10	10	4	2
CNAG_04798	14	48	16	34	20	24	26	22	10	2	4	2
CNAG_04799	52	108	56	32	26	14	24	32	10	2	0	4
CNAG_04800	18	34	18	16	10	16	6	24	14	6	4	8
CNAG_04801	42	68	50	50	68	42	18	88	46	28	14	32
CNAG_04802	2	26	16	4	6	8	6	4	4	4	6	4
CNAG_04803	190	206	168	172	184	106	138	424	184	108	114	130
CNAG_04804	12	18	0	22	32	12	10	18	24	6	16	10
CNAG_04805	62	52	44	88	44	26	76	72	70	56	24	48
CNAG_04806	36	52	16	50	40	16	16	34	8	4	4	2
CNAG_04807	82	68	100	80	74	56	50	290	112	74	34	38
CNAG_04808	6	14	8	10	10	6	0	8	2	6	0	4
CNAG_04809	4	18	14	22	14	6	2	10	6	4	4	2
CNAG_04810	0	6	2	4	6	2	2	2	2	0	0	0
CNAG_04813	8	14	16	12	14	6	8	4	0	6	2	2
CNAG_04814	0	6	2	0	4	2	6	6	0	2	0	2
CNAG_04815	62	18	60	36	18	24	58	260	100	60	14	28
CNAG_04816	2	12	12	4	2	2	4	6	0	4	0	0
CNAG_04817	70	52	124	38	24	36	50	446	132	36	10	50
CNAG_04818	2	0	0	2	0	0	0	4	2	6	0	0
CNAG_04819	6	8	6	8	18	4	10	8	8	8	4	6
CNAG_04820	4	20	16	16	14	8	16	42	10	8	0	8
CNAG_04821	2	14	8	4	12	6	0	2	8	2	0	2
CNAG_04822	6	14	8	4	2	0	8	14	2	0	0	4
CNAG_04823	6	24	10	8	12	12	8	28	12	6	4	4
CNAG_04824	14	30	14	8	12	10	10	18	8	2	0	6
CNAG_04825	16	14	14	22	22	10	10	20	22	8	6	10
CNAG_04826	14	8	8	10	8	8	10	20	22	4	6	6
CNAG_04827	2	0	0	10	2	4	0	2	2	0	2	0
CNAG_04828	40	92	48	48	38	58	54	28	28	22	8	6
CNAG_04829	6	6	6	6	2	4	0	6	0	2	4	4
CNAG_04830	4	0	6	12	2	0	0	4	0	0	2	2
CNAG_04831	2	4	4	2	6	4	2	6	6	4	2	0
CNAG_04832	4	8	8	4	8	0	0	4	4	2	0	6
CNAG_04833	6	4	14	14	12	6	2	14	12	0	8	0
CNAG_04834	6	0	2	6	0	0	0	2	0	0	0	0
CNAG_04835	4	16	16	14	18	10	8	10	6	12	8	6
CNAG_04836	0	0	0	2	0	2	0	2	2	0	0	0
CNAG_04837	2	2	2	2	0	0	2	0	2	2	0	0
CNAG_04838	10	20	6	16	14	8	4	10	8	4	0	10
CNAG_04839	2	6	4	6	6	4	2	6	2	2	4	4
CNAG_04840	20	34	24	14	38	16	16	22	30	2	4	4
CNAG_04841	6	12	8	4	4	2	0	6	0	8	2	2
CNAG_04842	22	6	14	20	10	12	10	10	6	8	6	6
CNAG_04843	8	6	2	10	16	2	2	0	0	2	2	2
CNAG_04844	22	20	22	12	32	14	6	36	14	4	0	6
CNAG_04845	10	12	8	24	16	12	4	4	2	2	4	2
CNAG_04846	4	12	4	8	2	0	4	18	8	2	0	2
CNAG_04847	2	16	0	12	6	6	6	2	4	8	0	0
CNAG_04848	14	20	38	32	12	12	10	50	12	2	6	2
CNAG_04849	2	8	0	4	4	0	10	10	2	2	2	4
CNAG_04850	0	2	2	4	6	0	0	4	0	0	0	0
CNAG_04851	88	166	84	136	202	100	116	258	182	108	78	94
CNAG_04852	4	6	4	4	8	0	2	2	2	2	0	0
CNAG_04853	2	4	4	8	4	2	4	2	6	2	4	0
CNAG_04854	0	0	0	0	0	0	0	0	0	0	0	0
CNAG_04855	0	0	2	0	0	0	0	2	0	2	0	0
CNAG_04857	38	92	64	52	52	20	8	22	12	4	4	6
CNAG_04858	22	62	42	28	32	20	12	30	16	4	0	4
CNAG_04859	4	4	6	0	4	6	4	18	12	4	2	2
CNAG_04860	4	6	6	14	8	4	4	22	2	12	6	4
CNAG_04861	14	30	22	16	14	2	0	2	0	0	0	0
CNAG_04862	14	68	24	84	120	74	4	6	4	14	4	6
CNAG_04863	2	4	0	4	4	2	2	4	2	0	0	0
CNAG_04864	22	40	32	60	48	34	16	38	6	18	14	6
CNAG_04865	2	0	2	0	2	0	2	0	0	0	0	0
CNAG_04866	22	14	14	14	12	18	2	42	16	4	4	26
CNAG_04867	0	2	2	0	0	0	0	6	0	0	0	0
CNAG_04868	10	10	4	12	8	2	4	22	2	0	2	2
CNAG_04869	12	22	18	14	16	10	2	10	2	4	0	2
CNAG_04870	0	0	2	0	0	0	2	10	2	2	0	0
CNAG_04871	0	0	0	0	2	0	0	2	0	0	2	0
CNAG_04872	4	20	10	26	8	8	0	14	6	0	4	2
CNAG_04873	0	4	10	12	6	0	4	16	12	6	0	6
CNAG_04874	4	8	0	6	2	2	12	28	10	2	0	0
CNAG_04875	10	0	4	2	4	4	8	2	0	4	2	4
CNAG_04876	10	26	10	12	8	12	4	8	8	0	0	0
CNAG_04877	0	0	2	0	0	0	0	4	0	2	0	2
CNAG_04878	4	2	0	12	14	4	0	6	6	2	0	0
CNAG_04879	32	88	54	134	150	86	34	66	56	22	24	22
CNAG_04880	16	14	8	0	12	2	4	16	14	4	14	4
CNAG_04882	4	8	4	8	8	2	10	14	6	2	2	0
CNAG_04883	28	74	92	36	38	24	24	30	24	0	2	2
CNAG_04884	12	50	46	32	20	14	12	28	30	4	4	4
CNAG_04885	0	0	0	0	0	0	2	0	0	0	0	0
CNAG_04886	2	4	0	0	2	2	0	4	2	2	0	0
CNAG_04887	0	4	0	0	2	2	0	6	2	2	0	0
CNAG_04888	2	0	0	2	2	6	2	2	0	0	0	0
CNAG_04889	0	2	0	0	4	2	0	10	6	2	2	0
CNAG_04890	2	0	0	0	0	0	0	0	0	0	2	0
CNAG_04891	6	22	8	0	0	0	40	46	40	0	0	2
CNAG_04892	2	6	4	4	2	0	2	2	2	2	0	0
CNAG_04893	2	6	2	0	0	0	0	0	2	0	0	0
CNAG_04894	2	0	2	0	0	0	2	2	2	2	0	0
CNAG_04895	18	14	12	16	10	14	10	8	10	6	0	2
CNAG_04896	6	2	6	4	6	0	2	2	0	0	0	2
CNAG_04897	0	0	0	6	8	0	0	2	0	0	0	4
CNAG_04898	0	0	0	2	4	4	0	4	0	2	0	2
CNAG_04899	12	8	2	12	14	4	8	16	8	2	2	0
CNAG_04900	12	16	4	4	12	6	10	6	8	4	0	0
CNAG_04901	0	10	4	4	2	2	0	2	0	0	0	2
CNAG_04902	8	2	8	8	14	6	22	22	14	4	0	8
CNAG_04903	6	8	14	8	12	2	22	50	20	4	0	2
CNAG_04904	128	234	128	264	286	182	76	106	98	76	32	40
CNAG_04905	10	6	10	0	10	6	2	10	4	2	0	2
CNAG_04906	26	52	34	58	34	40	36	54	14	20	6	10
CNAG_04907	0	2	0	0	2	0	0	4	0	4	0	0
CNAG_04908	0	4	2	0	10	0	0	0	2	0	0	0
CNAG_04909	4	18	18	12	16	8	2	18	22	0	6	8
CNAG_04911	2	2	0	4	4	4	4	12	0	2	2	0
CNAG_04912	0	0	0	0	0	0	0	0	0	0	0	0
CNAG_04913	6	20	16	26	26	22	16	38	20	14	8	6
CNAG_04914	12	46	26	32	24	12	22	20	24	8	0	2
CNAG_04915	0	0	0	0	0	0	0	0	0	0	0	0
CNAG_04916	0	2	2	0	2	0	0	2	0	0	0	0
CNAG_04919	2	4	0	2	4	2	0	4	2	0	0	0
CNAG_04920	12	22	14	24	38	16	14	30	28	10	16	4
CNAG_04921	12	2	2	0	6	0	4	12	6	4	6	6
CNAG_04922	16	26	44	32	64	16	18	4	10	36	54	90
CNAG_04925	2	12	4	2	6	2	0	6	0	0	0	2
CNAG_04926	0	6	2	4	4	4	2	8	4	0	0	2
CNAG_04927	2	0	0	2	0	2	0	0	0	0	0	0
CNAG_04931	4	6	6	10	2	6	6	8	10	0	2	4
CNAG_04932	6	16	10	16	18	10	10	14	6	4	6	12
CNAG_04933	0	4	0	8	4	4	0	6	6	0	2	0
CNAG_04934	4	8	6	6	10	6	22	22	20	8	8	2
CNAG_04935	34	42	28	36	30	36	6	96	38	32	24	16
CNAG_04936	18	14	12	4	18	8	12	22	18	8	14	10
CNAG_04937	0	0	0	4	4	4	0	2	0	0	0	0
CNAG_04938	24	54	14	60	34	10	52	46	24	8	14	12
CNAG_04939	8	18	6	2	0	4	4	2	0	0	10	2
CNAG_04943	12	36	10	12	20	2	28	24	34	14	4	10
CNAG_04944	8	24	18	22	10	12	18	20	8	2	0	4
CNAG_04945	254	156	544	328	342	174	88	296	324	250	428	170
CNAG_04946	0	0	0	0	0	2	0	6	2	2	0	0
CNAG_04947	0	0	0	6	0	0	2	0	0	0	0	0
CNAG_04948	16	48	26	46	40	10	8	20	16	8	2	2
CNAG_04949	6	14	2	4	8	2	0	6	2	0	0	2
CNAG_04950	20	32	16	14	28	16	22	68	22	8	8	2
CNAG_04951	54	108	82	90	98	20	34	46	72	2	8	6
CNAG_04952	2	2	4	10	4	6	2	10	8	2	0	0
CNAG_04953	64	148	76	180	100	64	80	134	52	12	8	10
CNAG_04954	30	42	16	64	50	22	40	60	58	38	36	32
CNAG_04955	12	16	6	18	4	2	10	28	24	10	16	16
CNAG_04956	0	0	0	0	2	0	0	0	0	0	0	0
CNAG_04957	10	12	6	8	8	4	0	16	10	2	2	6
CNAG_04958	18	18	12	10	16	10	8	24	16	8	2	6
CNAG_04959	4	4	0	2	2	4	0	8	0	0	2	0
CNAG_04960	0	4	2	2	2	0	0	16	2	2	0	0
CNAG_04961	2	6	8	4	2	0	2	4	0	2	2	2
CNAG_04962	24	32	38	20	12	6	12	24	6	6	6	8
CNAG_04963	8	20	20	8	18	0	2	8	4	6	2	4
CNAG_04967	0	0	0	0	4	0	0	2	2	0	0	0
CNAG_04968	2	8	6	10	8	2	4	12	2	2	2	0
CNAG_04969	96	174	138	164	118	92	28	66	42	12	14	10
CNAG_04970	4	6	2	4	12	0	2	10	6	1	0	0
CNAG_04973	14	44	22	20	20	14	12	42	28	16	6	14
CNAG_04974	0	2	0	0	2	0	0	14	0	2	0	4
CNAG_04975	0	0	0	0	0	0	0	0	0	0	0	0
CNAG_04976	42	70	40	34	32	12	28	48	30	8	10	0
CNAG_04977	10	20	12	14	12	6	6	8	2	4	6	4
CNAG_04978	0	0	0	0	0	0	4	2	4	0	0	4
CNAG_04979	0	0	2	0	4	0	0	0	0	0	2	2
CNAG_04980	0	4	2	4	2	8	2	6	0	2	0	4
CNAG_04981	44	56	24	40	38	26	78	128	44	6	4	2
CNAG_04982	8	0	2	0	0	0	0	2	0	0	0	4
CNAG_04983	2	4	0	6	2	2	2	0	2	0	0	0
CNAG_04984	4	14	4	6	16	4	2	18	2	0	0	4
CNAG_04985	116	88	62	56	52	54	24	38	8	2	0	0
CNAG_04986	12	22	24	20	12	18	10	8	10	4	0	2
CNAG_04987	2	6	2	4	6	2	4	12	6	0	2	0
CNAG_04988	10	12	26	16	8	8	6	26	12	6	8	14
CNAG_04989	6	14	8	10	16	2	4	16	12	6	0	2
CNAG_04990	20	36	26	18	20	10	34	28	22	4	10	2
CNAG_04991	20	8	16	12	8	6	12	54	22	6	4	6
CNAG_04992	4	10	10	8	14	12	8	24	8	14	4	2
CNAG_04993	2	6	10	4	10	2	6	14	4	0	4	2
CNAG_04994	10	30	32	42	30	18	14	24	22	4	2	2
CNAG_04997	8	10	8	8	2	0	2	14	2	6	0	0
CNAG_04998	0	0	0	2	0	0	0	2	0	2	0	0
CNAG_04999	2	2	0	0	2	4	2	2	0	0	0	2
CNAG_05000	188	72	224	96	62	52	120	880	232	122	48	100
CNAG_05001	18	24	16	22	22	24	8	38	10	14	4	2
CNAG_05002	2	2	0	4	0	2	2	4	0	0	0	0
CNAG_05003	2	8	0	0	6	0	10	18	10	0	4	0
CNAG_05004	6	2	4	12	8	4	4	12	8	2	6	2
CNAG_05005	8	8	0	12	10	6	6	14	16	6	6	2
CNAG_05006	0	4	6	6	4	0	2	2	2	2	0	2
CNAG_05007	4	4	16	6	4	4	0	12	2	0	6	0
CNAG_05008	2	2	2	0	0	0	0	0	0	0	0	0
CNAG_05009	8	14	6	14	12	6	2	4	2	2	0	0
CNAG_05010	0	2	0	2	4	0	0	2	4	0	0	0
CNAG_05011	2	4	2	2	6	2	6	4	6	4	0	2
CNAG_05012	0	2	2	4	2	0	4	0	2	0	0	4
CNAG_05013	32	78	34	38	42	18	20	44	40	28	28	14
CNAG_05015	8	10	6	2	0	4	2	6	4	4	2	2
CNAG_05016	0	0	2	0	0	0	0	2	2	2	2	0
CNAG_05017	0	2	2	4	0	6	0	2	2	4	0	0
CNAG_05018	0	0	2	0	2	0	0	0	4	2	4	0
CNAG_05019	4	6	8	0	2	2	4	2	2	2	4	0
CNAG_05020	6	4	8	6	8	4	2	6	0	2	2	0
CNAG_05021	0	0	0	0	2	0	0	0	0	0	0	0
CNAG_05022	2	2	0	0	0	0	0	2	0	2	2	0
CNAG_05023	18	14	10	18	8	2	4	10	12	0	2	4
CNAG_05024	0	0	2	2	0	0	0	6	6	2	0	6
CNAG_05025	0	0	0	2	0	0	0	0	6	0	0	0
CNAG_05026	0	8	0	0	2	0	0	0	0	0	0	0
CNAG_05027	8	2	4	4	0	4	0	0	0	0	0	0
CNAG_05028	20	44	48	44	16	34	22	32	38	2	8	4
CNAG_05029	6	14	2	12	4	8	0	4	2	0	0	0
CNAG_05030	10	6	6	6	14	10	4	4	4	4	6	0
CNAG_05031	82	134	72	150	134	82	84	114	96	54	32	46
CNAG_05032	40	90	46	108	100	42	58	78	66	48	34	32
CNAG_05033	6	0	2	10	10	0	2	10	2	2	0	0
CNAG_05034	6	10	6	20	14	8	4	10	0	2	0	0
CNAG_05035	4	4	6	2	8	4	0	4	2	0	2	0
CNAG_05036	30	70	26	28	32	18	28	20	12	4	4	6
CNAG_05037	2	2	4	0	0	0	0	4	2	0	0	2
CNAG_05038	2	4	2	0	2	2	2	4	6	0	2	0
CNAG_05039	6	8	0	2	2	0	2	12	12	2	0	0
CNAG_05040	6	18	10	6	16	6	0	4	0	2	2	0
CNAG_05041	44	54	58	66	64	46	6	38	16	6	4	2
CNAG_05042	4	26	8	10	18	14	0	0	2	2	8	2
CNAG_05043	2	4	10	8	14	2	2	6	0	8	2	4
CNAG_05044	2	2	0	4	0	0	0	16	2	0	0	0
CNAG_05045	0	4	2	6	6	2	0	12	0	2	0	0
CNAG_05046	4	0	4	10	2	4	4	13	4	4	2	0
CNAG_05049	0	6	4	4	8	2	8	8	0	0	0	0
CNAG_05050	24	56	40	42	28	22	6	18	8	0	2	6
CNAG_05053	6	8	6	6	6	2	0	2	2	0	0	4
CNAG_05055	2	6	6	4	8	0	0	2	2	2	0	4
CNAG_05056	4	0	2	6	2	0	2	16	0	4	2	0
CNAG_05057	0	0	4	0	0	0	0	6	0	2	0	0
CNAG_05058	8	2	8	4	8	4	6	16	6	2	4	4
CNAG_05059	42	100	50	54	28	48	18	26	14	8	4	4
CNAG_05060	8	14	14	2	8	4	8	26	18	6	4	0
CNAG_05061	0	14	2	2	12	8	2	12	8	2	4	2
CNAG_05062	0	6	6	2	2	4	4	10	0	0	2	4
CNAG_05063	10	20	22	30	22	8	4	28	16	6	4	16
CNAG_05064	58	76	202	48	74	24	4	550	102	50	14	88
CNAG_05065	0	0	2	0	0	0	0	0	0	0	0	0
CNAG_05066	0	0	2	0	0	2	2	0	0	0	0	2
CNAG_05067	0	0	0	0	0	0	2	2	2	0	0	0
CNAG_05068	84	170	100	164	146	94	136	218	112	62	40	40
CNAG_05069	32	76	74	70	86	28	30	54	38	10	6	10
CNAG_05070	84	122	92	112	146	66	48	92	86	56	26	28
CNAG_05071	0	2	0	0	0	2	0	0	2	0	0	0
CNAG_05072	0	0	0	2	0	0	0	2	0	0	0	2
CNAG_05074	16	28	24	40	28	20	16	22	10	10	4	6
CNAG_05075	74	64	106	80	48	36	36	260	100	52	46	38
CNAG_05076	0	6	0	2	2	0	0	8	0	0	0	0
CNAG_05077	20	28	46	62	38	28	26	50	34	8	20	2
CNAG_05078	26	20	32	46	22	24	14	70	44	38	54	24
CNAG_05079	0	0	0	0	0	0	0	0	0	0	0	0
CNAG_05080	8	16	10	14	14	4	8	20	10	6	6	0
CNAG_05081	0	0	2	2	2	2	0	6	0	2	0	0
CNAG_05082	8	12	4	14	0	6	10	10	8	6	0	6
CNAG_05083	4	10	2	4	6	6	4	12	2	4	0	0
CNAG_05084	10	18	6	14	10	6	16	12	10	8	6	6
CNAG_05085	34	12	8	8	10	4	4	26	12	6	4	10
CNAG_05086	0	8	4	4	10	2	6	16	0	4	2	2
CNAG_05087	0	0	0	0	0	0	0	2	0	0	0	0
CNAG_05089	4	0	4	0	2	0	4	24	2	0	0	0
CNAG_05090	8	28	20	38	30	6	14	46	24	16	8	2
CNAG_05091	22	36	18	16	18	20	16	8	20	2	4	0
CNAG_05092	0	0	0	0	0	0	0	0	0	0	0	0
CNAG_05093	0	0	0	0	0	0	0	0	2	2	0	0
CNAG_05095	14	38	16	42	26	18	14	32	38	2	0	8
CNAG_05096	8	34	8	14	20	14	6	18	18	2	0	4
CNAG_05097	2	12	2	10	0	2	2	18	8	2	8	0
CNAG_05098	4	8	2	8	6	6	8	2	2	6	0	8
CNAG_05099	0	0	0	0	0	0	0	0	0	0	0	0
CNAG_05100	16	34	20	46	30	26	16	8	12	8	4	4
CNAG_05101	24	28	4	10	16	12	10	14	14	2	4	6
CNAG_05102	4	8	8	8	4	2	2	8	2	0	2	0
CNAG_05103	6	8	4	6	10	0	2	10	8	6	4	6
CNAG_05104	0	6	0	0	0	0	0	0	0	0	0	0
CNAG_05105	42	92	44	50	38	34	14	26	16	10	2	6
CNAG_05106	0	4	4	6	2	4	4	2	2	2	0	0
CNAG_05107	16	8	18	4	16	10	4	8	4	8	2	2
CNAG_05109	48	176	56	84	64	48	14	52	30	46	28	28
CNAG_05110	14	36	32	26	44	8	12	32	36	4	6	4
CNAG_05111	24	38	16	10	6	14	6	16	10	4	0	2
CNAG_05112	0	8	8	14	8	2	0	0	8	2	2	2
CNAG_05113	4	20	12	14	12	18	14	16	14	8	12	12
CNAG_05114	12	14	4	6	8	4	6	36	10	8	8	4
CNAG_05115	14	84	48	30	26	14	0	8	4	2	4	2
CNAG_05116	6	2	0	0	0	2	2	2	2	2	0	0
CNAG_05117	2	8	4	12	6	4	2	4	8	2	0	2
CNAG_05118	2	4	2	0	2	4	2	2	0	0	0	0
CNAG_05119	4	4	2	0	4	4	2	4	4	0	4	2
CNAG_05120	20	24	12	38	50	10	6	14	16	2	8	4
CNAG_05121	6	18	10	24	10	6	4	8	8	4	2	0
CNAG_05122	6	12	4	6	8	8	2	4	0	2	0	4
CNAG_05123	2	6	0	0	2	0	0	0	2	0	0	2
CNAG_05124	36	40	20	26	34	16	6	18	26	18	24	28
CNAG_05125	2	4	2	4	6	2	2	6	2	0	0	0
CNAG_05129	0	2	0	0	0	0	0	4	0	0	0	0
CNAG_05130	0	12	4	4	20	8	0	10	4	2	0	4
CNAG_05131	44	58	36	20	22	10	32	86	54	16	16	22
CNAG_05132	126	192	132	140	136	68	52	144	94	38	28	34
CNAG_05134	18	30	42	68	24	18	24	38	34	6	10	18
CNAG_05135	2	4	2	6	14	4	0	12	8	2	0	0
CNAG_05136	24	64	36	66	80	34	14	42	24	28	10	18
CNAG_05137	4	8	8	28	18	14	2	4	10	8	4	4
CNAG_05138	74	226	86	94	102	56	28	112	48	22	18	20
CNAG_05139	6	8	10	6	6	14	6	14	12	4	0	2
CNAG_05140	14	18	12	6	12	8	22	28	16	2	2	6
CNAG_05141	2	10	2	8	4	0	0	0	0	0	0	0
CNAG_05142	0	2	0	6	2	4	0	6	0	0	0	0
CNAG_05144	16	12	10	24	12	6	6	8	4	0	0	0
CNAG_05145	2	4	2	4	0	2	2	10	8	0	0	0
CNAG_05146	4	14	8	12	12	8	10	14	2	2	4	2
CNAG_05147	6	0	0	4	0	4	4	4	4	0	0	0
CNAG_05148	22	46	18	38	52	18	2	12	4	12	12	2
CNAG_05149	6	18	6	8	12	4	2	12	4	2	0	0
CNAG_05150	6	18	10	10	4	4	4	6	8	4	4	4
CNAG_05151	6	10	6	14	8	6	2	6	2	4	2	0
CNAG_05152	6	18	10	14	20	16	10	6	14	0	4	0
CNAG_05153	6	10	6	10	12	8	2	8	0	0	0	4
CNAG_05154	22	20	10	24	26	8	4	30	8	0	6	4
CNAG_05155	10	22	12	30	44	24	10	30	26	6	14	18
CNAG_05156	22	38	26	48	44	24	16	22	8	2	2	4
CNAG_05157	0	0	2	6	0	0	2	0	4	2	6	2
CNAG_05158	10	12	12	6	10	0	6	16	12	4	0	0
CNAG_05159	0	0	0	0	2	4	0	12	2	0	0	2
CNAG_05160	0	0	0	0	0	0	0	0	0	0	0	2
CNAG_05161	4	0	2	2	4	4	0	6	0	0	0	0
CNAG_05162	4	10	14	8	2	10	10	28	10	0	0	6
CNAG_05163	6	30	10	10	16	18	2	14	12	0	2	2
CNAG_05164	10	40	22	22	24	12	6	28	12	0	2	2
CNAG_05165	0	4	2	8	2	0	4	4	2	0	0	0
CNAG_05166	28	28	34	20	42	14	10	94	30	16	4	22
CNAG_05167	62	104	76	158	180	94	314	458	366	96	64	56
CNAG_05168	4	0	0	0	0	2	0	0	0	0	0	0
CNAG_05169	10	18	8	18	18	2	0	8	0	6	6	0
CNAG_05170	8	10	2	12	6	0	0	4	0	0	0	0
CNAG_05171	10	34	6	20	10	2	8	12	2	0	0	2
CNAG_05172	54	48	22	56	52	38	42	76	32	24	18	14
CNAG_05173	4	24	6	16	8	10	8	14	4	0	2	2
CNAG_05176	10	16	12	6	6	6	4	8	12	10	0	0
CNAG_05177	4	2	2	4	0	2	0	10	2	6	2	0
CNAG_05178	24	40	18	24	20	12	12	20	8	14	4	2
CNAG_05179	94	160	106	110	68	46	44	88	52	40	14	8
CNAG_05180	0	4	2	14	16	12	8	6	4	22	12	10
CNAG_05181	4	12	6	14	18	6	14	12	6	6	4	12
CNAG_05182	4	6	4	6	10	0	2	8	6	2	0	0
CNAG_05183	40	30	26	30	30	20	16	126	26	30	4	34
CNAG_05184	0	2	0	0	2	0	2	6	4	0	0	0
CNAG_05185	46	64	38	80	86	50	60	14	40	96	116	136
CNAG_05186	2	8	2	2	2	0	2	2	0	0	0	0
CNAG_05187	8	6	2	4	4	4	0	8	2	2	0	0
CNAG_05188	2	2	0	0	2	0	0	4	0	0	0	0
CNAG_05189	8	10	8	2	8	0	2	6	4	0	0	2
CNAG_05190	40	38	40	24	36	28	24	74	36	34	16	24
CNAG_05191	2	4	2	2	0	0	2	0	2	2	2	2
CNAG_05192	0	0	0	0	0	0	0	0	0	0	0	0
CNAG_05193	22	20	22	8	10	2	16	38	12	12	6	6
CNAG_05194	18	24	28	16	28	18	10	28	12	8	8	2
CNAG_05195	12	50	24	54	44	20	16	30	24	8	20	18
CNAG_05196	8	18	4	6	2	2	4	6	2	0	2	2
CNAG_05197	26	32	24	20	22	12	12	18	4	2	2	0
CNAG_05198	8	8	2	6	12	8	14	10	4	2	14	2
CNAG_05199	176	326	204	182	172	138	364	470	312	160	132	158
CNAG_05200	4	10	4	2	4	4	4	4	2	2	0	2
CNAG_05201	2	2	2	4	8	4	0	2	2	4	2	2
CNAG_05202	0	8	8	6	12	6	4	14	4	0	0	0
CNAG_05212	86	140	152	110	180	42	50	54	52	122	154	134
CNAG_05215	2	14	2	18	10	18	12	14	4	6	8	12
CNAG_05216	0	4	2	6	8	10	0	14	6	4	0	2
CNAG_05217	4	2	2	4	6	2	6	10	2	2	0	0
CNAG_05218	24	36	34	32	16	22	20	38	18	6	6	10
CNAG_05219	4	6	12	26	14	4	2	12	4	0	0	4
CNAG_05220	0	0	0	0	2	0	0	0	4	0	2	2
CNAG_05221	10	24	12	24	16	2	4	8	6	2	0	2
CNAG_05222	4	8	6	2	2	10	4	16	10	4	0	0
CNAG_05223	4	14	0	0	2	6	8	10	8	4	0	6
CNAG_05224	6	2	0	0	0	2	0	8	0	0	2	0
CNAG_05225	26	38	20	8	10	2	26	46	32	10	10	10
CNAG_05226	12	22	8	6	20	14	16	24	24	2	4	0
CNAG_05227	2	0	0	2	0	0	0	0	0	0	0	0
CNAG_05228	2	6	14	10	8	4	10	10	6	4	0	4
CNAG_05229	10	8	4	14	6	10	14	20	12	10	8	16
CNAG_05230	2	4	2	6	2	4	2	2	6	2	2	0
CNAG_05231	12	18	14	2	10	4	10	10	2	4	2	6
CNAG_05232	128	224	176	104	88	56	68	116	72	12	12	6
CNAG_05233	6	4	2	2	2	2	0	4	6	0	0	0
CNAG_05234	4	2	8	6	4	2	2	16	6	0	4	4
CNAG_05235	258	522	322	482	536	288	226	404	226	120	68	74
CNAG_05236	14	24	12	16	14	10	16	22	16	18	6	6
CNAG_05237	6	4	2	4	0	2	2	2	0	0	2	2
CNAG_05238	0	0	0	2	0	0	2	4	0	0	0	0
CNAG_05239	0	4	4	6	4	0	12	26	6	0	0	2
CNAG_05240	6	22	18	10	8	6	8	10	0	2	2	2
CNAG_05241	12	28	30	12	12	14	4	12	4	6	2	4
CNAG_05242	4	8	10	10	8	8	2	6	8	4	0	2
CNAG_05243	4	4	0	0	6	8	2	6	0	4	0	2
CNAG_05244	0	2	1	6	1	0	0	0	0	0	0	0
CNAG_05245	2	2	4	0	0	0	0	2	0	2	4	0
CNAG_05246	6	12	8	24	12	8	16	16	6	4	6	2
CNAG_05247	6	8	0	2	4	4	2	0	0	0	0	0
CNAG_05248	36	46	16	54	28	28	18	14	18	4	12	6
CNAG_05250	4	18	10	18	8	14	2	26	4	4	2	4
CNAG_05251	18	36	16	50	46	44	2	6	2	4	6	0
CNAG_05252	2	18	8	8	8	4	6	14	10	0	4	2
CNAG_05253	8	4	0	4	10	0	0	2	0	0	0	2
CNAG_05254	6	4	2	2	0	2	2	2	2	0	0	0
CNAG_05255	6	10	8	24	16	6	4	10	2	4	8	4
CNAG_05256	8	32	22	2	12	14	54	52	40	4	6	0
CNAG_05258	4	24	20	2	10	12	38	42	30	4	6	0
CNAG_05259	0	0	0	0	0	0	0	4	0	0	0	2
CNAG_05260	40	98	48	106	60	40	114	136	82	8	8	16
CNAG_05261	0	6	4	12	10	16	4	2	8	6	4	2
CNAG_05262	8	16	8	2	2	2	2	2	0	4	0	2
CNAG_05263	0	0	0	0	0	0	0	0	0	0	0	0
CNAG_05264	4	2	2	6	0	4	8	0	6	0	0	0
CNAG_05265	6	10	4	2	8	4	10	22	12	6	2	2
CNAG_05266	0	0	4	0	2	0	0	0	0	0	0	0
CNAG_05267	30	56	44	44	38	16	14	30	26	10	6	8
CNAG_05268	2	4	4	0	2	2	0	12	2	2	4	4
CNAG_05269	28	38	24	52	40	32	12	34	18	16	10	8
CNAG_05270	18	12	14	10	12	4	6	18	4	0	2	6
CNAG_05271	0	0	10	2	2	2	0	6	2	2	2	0
CNAG_05272	0	2	0	2	0	0	0	2	0	0	2	0
CNAG_05273	8	14	18	12	10	4	16	30	16	8	14	0
CNAG_05274	8	10	16	6	12	8	4	40	12	8	18	2
CNAG_05276	18	22	16	20	16	4	6	14	12	14	4	12
CNAG_05277	34	50	54	28	62	32	44	62	52	30	14	24
CNAG_05278	6	0	0	0	4	0	0	2	2	0	0	4
CNAG_05279	0	0	0	0	0	0	0	2	2	0	0	0
CNAG_05280	2	4	8	4	4	4	4	4	8	10	0	4
CNAG_05281	0	0	0	0	2	0	0	0	0	0	0	0
CNAG_05282	10	14	6	12	28	18	8	22	10	10	8	4
CNAG_05283	0	4	2	12	12	4	6	2	2	2	2	4
CNAG_05284	2	2	4	6	2	4	0	8	0	4	0	0
CNAG_05285	4	12	6	10	10	2	14	12	10	10	6	2
CNAG_05286	8	4	4	14	12	6	0	6	4	6	2	0
CNAG_05287	6	4	2	8	2	0	0	18	8	2	4	0
CNAG_05288	4	2	2	4	0	0	0	4	2	6	2	0
CNAG_05289	0	0	2	0	0	0	0	2	0	0	0	0
CNAG_05290	8	6	2	4	10	0	0	2	2	2	2	2
CNAG_05291	4	8	2	2	8	6	4	6	4	2	4	4
CNAG_05292	26	84	56	80	58	36	92	170	80	46	36	44
CNAG_05293	160	104	222	92	100	72	174	1154	274	160	78	136
CNAG_05294	6	8	2	6	14	6	2	18	6	18	6	0
CNAG_05295	6	12	8	20	8	12	6	6	12	4	4	10
CNAG_05296	22	4	4	0	8	10	8	10	8	2	4	10
CNAG_05297	2	6	10	8	10	8	0	14	4	2	2	6
CNAG_05298	2	0	0	0	0	2	0	2	0	0	2	2
CNAG_05299	0	0	0	4	2	2	4	2	0	2	0	0
CNAG_05300	8	2	10	12	12	8	2	2	4	4	6	0
CNAG_05301	38	32	14	26	24	12	10	16	10	14	8	2
CNAG_05302	4	4	2	2	4	0	6	8	6	2	2	0
CNAG_05303	12	6	2	2	0	2	2	2	0	4	2	6
CNAG_05304	4	2	4	6	10	6	2	4	4	2	0	2
CNAG_05305	0	0	0	0	2	2	0	4	0	0	0	0
CNAG_05306	0	6	2	2	2	0	2	4	2	2	0	0
CNAG_05307	8	10	6	8	4	12	6	6	4	2	2	0
CNAG_05308	6	22	12	30	38	18	6	18	20	2	6	8
CNAG_05309	32	28	38	36	24	36	20	74	22	20	14	4
CNAG_05310	0	0	2	0	4	8	4	2	2	2	4	2
CNAG_05311	18	48	24	38	38	30	20	20	16	10	14	8
CNAG_05312	14	32	12	4	0	6	6	10	6	0	2	0
CNAG_05313	6	6	0	6	6	0	6	4	2	2	0	0
CNAG_05314	22	42	14	36	24	16	14	20	8	4	0	6
CNAG_05315	2	6	2	4	2	2	2	6	4	0	0	0
CNAG_05316	0	2	0	0	4	0	0	4	0	2	0	2
CNAG_05317	0	2	0	4	0	0	0	0	0	0	0	0
CNAG_05318	0	2	4	0	4	0	0	4	2	0	0	2
CNAG_05319	0	0	0	2	0	0	0	2	0	0	2	0
CNAG_05320	0	0	0	2	4	0	2	2	0	0	2	0
CNAG_05321	0	2	4	0	0	0	2	2	2	0	0	0
CNAG_05324	0	0	0	0	0	4	6	0	0	0	0	0
CNAG_05325	2	0	0	0	2	4	0	0	0	0	0	0
CNAG_05326	0	0	2	0	0	0	0	0	0	0	0	0
CNAG_05327	0	0	2	0	0	0	2	4	4	2	0	0
CNAG_05329	0	0	0	2	0	10	2	0	0	2	0	0
CNAG_05330	0	0	2	0	0	0	2	0	0	0	0	0
CNAG_05331	2	2	2	6	0	0	4	2	0	2	6	4
CNAG_05332	0	0	0	0	0	0	2	0	0	0	0	0
CNAG_05333	30234	30454	25674	49088	59506	32835	19244	51696	28484	49950	39090	26556
CNAG_05334	2	0	0	0	0	3	0	2	0	2	0	0
CNAG_05335	0	0	0	0	0	0	0	0	0	0	0	0
CNAG_05336	0	4	2	0	0	0	0	6	4	0	0	0
CNAG_05337	4	0	0	4	2	2	2	4	0	0	2	2
CNAG_05338	0	0	0	0	0	0	2	0	0	0	0	0
CNAG_05339	6	14	16	14	10	12	4	2	10	2	6	8
CNAG_05340	6	2	0	0	2	0	0	4	6	2	0	0
CNAG_05341	0	0	2	0	0	2	0	8	2	2	0	0
CNAG_05342	10	16	8	20	28	16	0	16	4	8	2	4
CNAG_05343	10	28	8	10	6	2	4	4	4	2	2	2
CNAG_05344	36	28	46	38	18	22	24	212	56	32	10	20
CNAG_05345	0	0	0	0	0	0	2	2	0	2	0	0
CNAG_05346	2	12	8	8	0	0	4	22	8	8	2	2
CNAG_05348	8	28	18	40	26	16	26	18	18	2	0	2
CNAG_05349	8	20	12	16	32	20	4	24	20	4	0	4
CNAG_05350	10	10	20	26	38	16	2	12	4	2	0	2
CNAG_05351	36	62	22	32	56	20	38	24	14	6	4	2
CNAG_05352	8	6	12	2	12	4	6	10	6	4	2	8
CNAG_05353	10	38	16	22	30	16	2	12	20	16	4	6
CNAG_05354	10	18	12	18	14	10	8	18	8	6	8	8
CNAG_05355	78	206	68	150	174	86	108	164	84	68	42	36
CNAG_05356	0	0	0	0	2	0	2	0	0	2	4	2
CNAG_05357	10	34	46	16	44	22	6	26	8	60	58	60
CNAG_05358	2	0	0	0	0	0	0	0	0	2	0	0
CNAG_05359	6	12	0	2	10	10	0	10	2	2	0	0
CNAG_05360	4	20	10	10	2	8	12	16	8	0	4	2
CNAG_05363	10	20	10	10	14	10	18	26	16	12	4	6
CNAG_05364	2	4	0	8	8	2	2	0	4	0	0	2
CNAG_05365	12	26	24	26	20	8	2	26	18	0	4	0
CNAG_05366	20	26	10	24	8	24	4	14	4	0	2	4
CNAG_05367	4	10	2	4	6	2	4	14	8	6	2	0
CNAG_05369	2	6	0	4	0	0	0	6	4	2	0	4
CNAG_05370	18	10	8	8	10	8	4	4	4	0	2	0
CNAG_05371	4	14	4	6	10	6	0	8	4	0	2	4
CNAG_05372	8	2	4	10	14	4	2	0	2	6	0	0
CNAG_05373	2	10	6	10	6	0	0	16	2	0	4	6
CNAG_05374	4	6	0	8	6	6	0	2	2	2	0	2
CNAG_05375	10	30	10	8	12	28	22	30	6	8	4	8
CNAG_05376	12	18	4	4	0	0	0	4	2	2	0	6
CNAG_05377	0	0	2	0	0	0	2	0	0	0	0	0
CNAG_05378	2	2	4	0	0	0	0	6	6	2	2	2
CNAG_05379	6	4	4	6	2	0	12	12	4	4	4	0
CNAG_05380	6	18	14	22	24	2	2	22	4	6	4	0
CNAG_05381	0	0	0	0	0	0	2	0	0	0	0	0
CNAG_05383	8	12	4	24	2	6	14	26	16	4	2	2
CNAG_05384	14	22	8	32	36	14	2	16	12	24	2	2
CNAG_05385	14	10	12	6	4	2	4	4	2	4	2	2
CNAG_05386	2	8	6	10	2	4	8	12	0	2	2	0
CNAG_05387	8	40	28	10	4	12	14	36	2	14	4	6
CNAG_05388	0	8	0	0	4	10	2	4	6	2	2	0
CNAG_05389	2	14	2	8	12	8	10	10	12	0	0	0
CNAG_05390	4	6	2	12	4	8	0	2	4	2	0	0
CNAG_05391	8	20	10	12	16	0	0	2	0	4	0	6
CNAG_05392	2	4	4	6	2	2	2	8	0	2	0	4
CNAG_05393	6	2	0	4	2	4	0	2	0	2	0	0
CNAG_05394	6	6	8	10	14	2	2	6	2	0	0	2
CNAG_05395	6	10	12	4	8	0	10	18	8	2	8	8
CNAG_05396	2	2	0	6	10	6	0	0	0	0	2	0
CNAG_05397	2	0	2	2	10	4	0	0	0	4	2	0
CNAG_05398	36	44	30	38	24	24	22	50	26	22	10	12
CNAG_05399	2	0	0	0	0	0	0	0	0	0	0	0
CNAG_05400	18	28	22	20	12	10	8	4	16	6	4	2
CNAG_05401	16	32	26	16	18	12	0	12	10	4	4	0
CNAG_05402	14	4	12	2	2	4	2	46	6	18	6	0
CNAG_05403	2	2	0	12	0	0	6	14	6	2	2	2
CNAG_05404	14	10	10	10	6	6	6	6	4	6	2	8
CNAG_05405	0	6	0	0	0	0	0	0	0	0	0	2
CNAG_05406	4	2	4	0	2	2	2	0	2	0	0	0
CNAG_05407	0	0	4	0	12	2	6	2	0	2	4	2
CNAG_05408	6	2	2	8	8	2	4	14	4	0	0	2
CNAG_05409	10	12	12	16	4	2	2	8	6	6	0	0
CNAG_05410	0	14	10	16	8	2	4	24	6	0	2	4
CNAG_05411	6	8	4	0	10	4	10	8	2	4	0	2
CNAG_05412	0	2	0	0	0	0	0	0	0	0	0	0
CNAG_05413	2	6	0	6	8	4	4	2	8	2	2	4
CNAG_05414	0	0	2	2	2	6	0	2	0	0	2	2
CNAG_05415	46	46	56	56	30	28	44	176	70	42	22	40
CNAG_05416	66	68	68	54	34	26	18	56	28	14	4	24
CNAG_05419	0	6	2	8	12	0	0	2	12	6	2	2
CNAG_05420	14	26	8	14	10	8	2	10	2	2	0	6
CNAG_05421	0	2	4	0	2	2	0	2	4	0	0	0
CNAG_05422	4	16	8	18	24	0	4	6	12	8	4	0
CNAG_05423	0	8	4	2	6	8	4	6	2	4	0	0
CNAG_05424	130	264	132	196	264	98	196	322	218	94	106	66
CNAG_05425	42	78	68	52	46	24	34	34	36	4	10	8
CNAG_05426	2	4	6	2	4	0	0	6	4	0	0	0
CNAG_05427	0	0	0	0	2	2	0	4	0	0	0	0
CNAG_05428	6	6	12	8	4	6	4	10	8	2	4	6
CNAG_05429	0	0	2	2	2	4	0	4	2	2	0	4
CNAG_05430	2	4	2	0	4	4	2	0	2	0	2	2
CNAG_05431	22	46	24	46	42	14	18	28	4	26	8	18
CNAG_05432	0	0	2	0	0	0	0	2	2	6	2	0
CNAG_05434	26	32	34	54	66	22	16	18	26	6	8	16
CNAG_05435	12	18	8	16	8	6	2	22	10	4	12	8
CNAG_05436	12	8	12	8	4	0	6	6	4	10	0	6
CNAG_05437	62	114	122	78	62	38	34	56	28	4	6	0
CNAG_05438	36	84	68	42	32	20	22	40	14	4	4	0
CNAG_05439	0	2	4	6	4	0	0	2	0	2	0	0
CNAG_05440	8	8	6	4	10	12	2	2	2	0	2	0
CNAG_05441	2	8	0	8	2	4	6	12	10	4	0	4
CNAG_05442	10	20	14	32	32	10	12	18	14	12	8	6
CNAG_05443	0	4	0	0	0	0	4	2	4	4	0	0
CNAG_05444	2	20	8	6	4	4	10	12	6	3	2	0
CNAG_05445	18	12	14	26	10	6	28	30	14	10	12	18
CNAG_05446	10	10	14	18	26	8	6	18	16	8	0	4
CNAG_05447	2	6	4	8	4	0	2	10	2	2	2	2
CNAG_05448	0	0	0	0	4	0	0	0	0	0	0	0
CNAG_05449	16	22	14	30	48	20	26	44	30	12	2	12
CNAG_05450	2	0	2	0	2	0	0	2	2	0	0	0
CNAG_05451	4	2	0	4	10	2	2	2	2	6	4	0
CNAG_05452	6	6	2	0	8	2	4	0	0	6	4	2
CNAG_05453	0	0	0	0	0	0	0	0	0	2	0	0
CNAG_05454	2	0	2	0	2	0	0	2	0	0	0	0
CNAG_05455	54	76	70	60	50	24	50	104	40	14	4	4
CNAG_05456	0	4	0	4	4	2	0	10	2	0	4	4
CNAG_05457	28	60	48	62	68	26	8	30	26	50	36	44
CNAG_05458	0	6	8	0	0	0	0	10	4	4	0	0
CNAG_05459	12	38	16	46	68	26	6	8	4	16	10	4
CNAG_05460	0	6	8	2	14	4	0	8	0	2	0	2
CNAG_05461	4	8	2	8	2	8	2	8	4	0	12	4
CNAG_05462	92	136	80	130	108	112	80	182	72	26	22	18
CNAG_05463	16	24	10	16	8	6	8	26	6	2	8	0
CNAG_05464	8	16	14	6	4	0	6	16	12	0	0	4
CNAG_05465	94	234	154	62	44	40	52	44	26	14	6	10
CNAG_05466	4	8	2	12	4	2	2	0	2	0	0	0
CNAG_05467	0	0	0	0	0	0	0	0	0	0	0	0
CNAG_05468	12	8	2	6	8	6	6	4	8	0	2	2
CNAG_05469	4	4	2	2	2	4	6	6	10	2	4	4
CNAG_05470	10	6	6	4	6	10	4	12	4	4	0	4
CNAG_05471	2	2	4	8	4	6	0	8	8	4	2	4
CNAG_05472	2	6	4	0	4	0	2	4	2	0	0	0
CNAG_05473	2	6	8	2	4	0	0	4	2	0	0	0
CNAG_05475	14	12	14	8	6	8	4	6	2	2	4	0
CNAG_05476	2	10	4	2	0	4	2	8	0	0	0	0
CNAG_05477	10	20	4	22	14	8	6	16	4	4	4	4
CNAG_05478	10	8	10	10	8	6	6	24	4	2	2	0
CNAG_05479	26	8	28	8	20	4	8	70	18	14	8	12
CNAG_05480	26	74	14	46	26	18	32	68	16	12	2	6
CNAG_05482	0	6	2	4	2	2	0	2	4	0	0	0
CNAG_05483	14	18	10	12	8	4	0	6	4	2	0	0
CNAG_05484	6	10	10	10	6	2	0	2	10	6	2	2
CNAG_05485	8	12	18	8	16	0	6	2	10	2	0	0
CNAG_05486	22	24	16	8	22	10	14	10	14	8	2	2
CNAG_05487	22	30	34	36	54	18	18	34	14	52	50	64
CNAG_05496	48	124	80	80	86	52	52	136	68	24	22	10
CNAG_05497	88	170	78	90	100	82	32	54	38	6	8	6
CNAG_05498	12	10	2	4	16	6	12	2	6	4	0	0
CNAG_05499	24	62	8	6	8	10	0	4	0	4	0	0
CNAG_05500	0	2	0	0	2	0	0	2	2	0	0	0
CNAG_05501	0	0	0	0	2	0	0	2	0	0	0	0
CNAG_05502	10	36	20	30	44	16	24	42	20	12	10	0
CNAG_05503	6	6	8	4	6	2	8	38	8	8	2	2
CNAG_05504	0	8	4	10	4	0	12	14	8	2	2	4
CNAG_05505	0	8	10	8	16	14	4	6	8	2	0	2
CNAG_05507	10	26	12	18	16	2	4	24	10	4	6	2
CNAG_05508	2	0	0	4	4	2	6	6	0	0	0	4
CNAG_05509	36	30	24	22	16	10	20	28	20	4	8	4
CNAG_05510	6	4	14	14	10	10	8	16	14	8	8	6
CNAG_05511	14	30	22	14	24	14	17	44	18	24	14	12
CNAG_05512	8	12	8	14	4	2	3	2	2	0	4	2
CNAG_05513	0	6	2	4	2	0	4	0	0	0	0	0
CNAG_05514	0	0	0	0	0	0	0	2	0	0	0	2
CNAG_05515	0	2	4	0	8	2	0	4	0	8	0	4
CNAG_05516	4	6	4	0	2	0	2	12	4	2	0	0
CNAG_05517	200	112	164	100	124	84	108	1014	346	170	74	122
CNAG_05518	8	6	12	20	14	10	2	32	12	4	10	2
CNAG_05519	6	6	0	2	6	2	0	0	2	0	2	2
CNAG_05520	2	4	8	4	16	6	0	26	2	0	4	0
CNAG_05521	16	56	20	70	76	42	54	110	80	20	8	12
CNAG_05522	4	6	0	4	0	0	2	4	4	2	0	0
CNAG_05523	2	0	20	0	0	2	2	6	0	2	0	0
CNAG_05524	2	16	4	2	6	0	4	6	4	6	4	0
CNAG_05525	100	168	162	82	66	48	34	82	44	4	6	6
CNAG_05526	0	2	2	6	4	4	2	14	2	2	0	0
CNAG_05527	6	8	12	8	16	12	0	6	8	4	10	8
CNAG_05528	4	0	0	0	0	0	2	4	2	0	0	0
CNAG_05529	0	12	6	16	16	4	2	14	6	2	0	4
CNAG_05530	0	6	4	6	10	4	0	6	4	2	0	2
CNAG_05531	12	8	2	14	6	6	2	6	6	0	2	0
CNAG_05532	4	16	0	0	2	4	2	2	2	2	2	2
CNAG_05533	2	20	6	0	10	6	4	14	2	2	4	2
CNAG_05534	14	8	6	16	14	14	14	14	6	0	6	20
CNAG_05535	4	10	8	8	14	8	10	8	2	4	0	0
CNAG_05536	0	0	0	4	6	2	0	2	2	2	0	0
CNAG_05537	2	10	4	2	4	8	0	6	0	0	0	0
CNAG_05538	10	12	10	4	6	4	10	12	4	2	0	0
CNAG_05539	4	0	10	6	18	10	0	4	0	2	0	0
CNAG_05540	48	98	46	72	94	40	24	60	26	12	16	26
CNAG_05541	2	10	6	12	18	2	2	8	6	4	0	6
CNAG_05542	0	0	0	0	0	0	0	2	0	0	0	0
CNAG_05543	0	12	8	8	20	0	2	12	4	0	2	2
CNAG_05544	6	2	4	18	14	10	14	8	6	42	16	10
CNAG_05545	2	10	0	2	0	4	2	0	2	0	0	2
CNAG_05546	8	10	10	24	34	22	14	30	10	36	16	36
CNAG_05547	6	12	12	22	26	16	20	38	10	48	22	46
CNAG_05548	0	10	10	8	10	4	8	14	0	14	10	20
CNAG_05549	8	12	12	6	0	4	0	12	4	2	0	0
CNAG_05550	4	8	12	12	14	2	12	12	4	8	4	4
CNAG_05551	2	2	2	2	2	0	2	6	0	2	2	0
CNAG_05552	34	76	56	48	46	20	16	32	14	10	10	2
CNAG_05553	2	2	2	0	0	0	0	6	0	2	4	0
CNAG_05554	14	28	18	18	14	12	8	8	6	4	0	0
CNAG_05555	48	100	42	38	28	14	40	40	26	6	8	6
CNAG_05556	24	32	34	18	12	6	14	34	10	0	4	6
CNAG_05557	2	10	10	4	0	0	0	2	0	0	0	0
CNAG_05558	16	30	14	22	16	18	4	8	10	10	6	8
CNAG_05559	2	8	6	6	6	4	4	4	4	2	2	0
CNAG_05562	2	12	4	10	8	0	0	0	2	0	0	0
CNAG_05563	8	6	8	4	14	4	2	16	8	2	0	2
CNAG_05564	0	6	6	4	0	0	0	0	0	0	0	0
CNAG_05565	6	12	4	2	4	0	2	4	0	2	0	0
CNAG_05566	2	4	8	4	8	0	8	4	0	2	2	4
CNAG_05567	4	6	0	2	4	10	2	12	4	2	4	2
CNAG_05568	14	10	8	18	16	18	6	12	8	8	4	12
CNAG_05569	6	4	8	12	2	0	0	14	8	0	2	0
CNAG_05570	8	12	10	32	10	4	6	16	12	4	6	4
CNAG_05571	22	40	34	30	26	22	10	22	8	6	0	4
CNAG_05572	8	14	4	16	12	6	8	14	8	0	2	2
CNAG_05573	14	18	16	30	18	10	10	18	14	34	16	4
CNAG_05574	14	18	16	30	18	10	10	18	14	36	16	4
CNAG_05575	12	20	22	68	76	24	10	36	8	22	14	14
CNAG_05576	4	12	16	8	8	2	4	2	0	2	4	0
CNAG_05577	6	18	24	16	12	6	0	10	10	2	0	2
CNAG_05578	14	14	14	24	8	10	0	10	6	0	2	0
CNAG_05579	150	70	194	92	52	72	112	806	260	134	60	104
CNAG_05580	0	0	2	0	2	0	0	4	0	0	2	0
CNAG_05581	62	90	52	116	106	64	44	86	70	42	14	22
CNAG_05582	0	0	0	2	0	0	0	0	4	0	0	0
CNAG_05583	0	0	2	6	2	0	0	0	0	4	0	0
CNAG_05584	6	16	14	14	4	8	2	24	4	6	0	10
CNAG_05585	2	20	4	4	6	18	4	12	4	0	0	2
CNAG_05586	12	8	6	6	8	2	2	14	2	8	2	0
CNAG_05587	2	16	4	10	6	2	10	8	4	0	0	0
CNAG_05588	18	10	6	4	16	10	4	26	10	12	2	6
CNAG_05590	26	58	24	40	60	24	14	30	26	4	10	6
CNAG_05591	6	8	8	8	4	2	0	2	2	0	2	2
CNAG_05592	30	34	18	38	18	16	82	150	122	20	34	56
CNAG_05595	14	50	30	22	30	14	12	28	8	4	2	0
CNAG_05596	38	86	64	32	30	20	24	42	36	20	24	16
CNAG_05597	10	28	22	8	8	2	4	20	12	6	2	10
CNAG_05598	2	0	0	6	6	4	4	2	2	0	2	2
CNAG_05599	12	22	14	30	32	24	4	18	14	6	4	6
CNAG_05600	10	26	6	28	34	24	14	18	16	10	6	4
CNAG_05601	0	2	2	0	4	0	2	8	2	4	6	0
CNAG_05602	162	350	178	272	220	90	14	26	10	12	10	4
CNAG_05603	10	6	0	6	10	2	4	20	6	2	2	0
CNAG_05604	2	10	6	4	6	8	2	6	6	2	4	4
CNAG_05605	0	4	4	4	4	0	0	2	2	2	2	2
CNAG_05606	2	6	2	4	8	2	2	4	2	0	0	0
CNAG_05607	8	22	8	8	26	10	8	14	4	6	12	6
CNAG_05608	0	8	10	12	8	6	8	8	14	0	0	0
CNAG_05609	8	22	20	16	18	6	10	8	8	0	0	2
CNAG_05610	6	2	14	10	10	4	12	6	6	6	0	0
CNAG_05611	2	4	0	0	2	6	0	0	0	2	0	0
CNAG_05612	8	4	14	4	8	2	6	10	4	0	0	0
CNAG_05613	4	12	14	22	24	12	12	18	14	2	8	4
CNAG_05614	10	6	6	4	2	0	0	0	0	2	0	0
CNAG_05615	24	48	26	40	32	26	20	32	10	10	4	2
CNAG_05616	12	16	12	22	24	10	2	26	10	4	4	4
CNAG_05617	12	14	10	6	14	10	2	8	6	0	0	6
CNAG_05618	4	28	8	32	6	10	0	6	0	4	0	2
CNAG_05619	0	14	6	6	14	4	4	10	8	4	0	2
CNAG_05620	0	2	2	2	2	0	6	2	0	4	0	4
CNAG_05621	2	6	6	0	4	0	6	2	0	2	0	0
CNAG_05622	4	8	6	8	8	10	8	32	4	12	2	12
CNAG_05623	74	148	70	68	56	34	36	52	42	16	2	8
CNAG_05624	0	12	4	2	2	0	2	8	2	4	0	4
CNAG_05626	32	50	32	60	38	8	10	24	28	10	10	16
CNAG_05627	12	10	4	6	4	2	0	0	2	2	0	2
CNAG_05628	2	2	2	2	2	6	6	10	0	4	0	0
CNAG_05629	8	10	20	6	10	16	0	8	6	2	0	0
CNAG_05630	4	8	6	8	4	2	2	2	2	0	4	2
CNAG_05631	56	104	50	62	38	62	26	36	26	6	10	4
CNAG_05632	4	8	4	8	2	12	12	26	6	2	2	0
CNAG_05633	52	44	40	54	44	12	16	34	20	8	2	2
CNAG_05634	22	54	44	42	46	40	26	96	18	32	10	14
CNAG_05635	20	28	18	14	24	24	12	16	14	6	4	0
CNAG_05636	2	4	4	4	6	6	2	6	6	0	0	2
CNAG_05637	10	16	8	28	16	6	0	12	8	4	10	2
CNAG_05638	58	92	78	80	74	36	148	328	178	60	46	52
CNAG_05639	4	16	14	24	28	18	6	6	8	10	6	8
CNAG_05640	4	14	6	14	16	4	10	14	4	4	4	6
CNAG_05641	0	0	0	2	4	0	0	0	0	0	0	0
CNAG_05642	12	18	10	26	22	14	10	26	8	26	12	4
CNAG_05643	0	2	0	2	4	0	6	8	4	0	2	2
CNAG_05644	0	6	0	2	4	2	0	8	4	0	4	0
CNAG_05645	0	10	4	2	4	0	2	12	8	0	4	0
CNAG_05646	56	34	28	36	14	30	32	148	94	60	4	40
CNAG_05647	14	6	6	10	8	6	2	12	4	0	2	0
CNAG_05648	2	0	0	2	0	2	0	0	2	0	0	0
CNAG_05649	4	4	4	8	4	8	0	14	2	0	2	4
CNAG_05650	42	108	46	66	96	80	32	52	38	20	12	22
CNAG_05651	8	2	20	0	8	0	4	8	6	2	20	0
CNAG_05652	8	6	4	0	4	12	12	28	10	2	8	2
CNAG_05653	22	54	12	60	82	60	6	14	12	22	20	10
CNAG_05654	6	14	12	0	0	0	36	28	22	0	0	0
CNAG_05655	0	6	12	6	0	0	2	0	2	0	2	0
CNAG_05656	2	0	0	0	0	2	2	4	0	0	0	0
CNAG_05657	4	8	2	2	6	0	2	4	2	0	0	2
CNAG_05658	2	0	0	2	2	2	0	0	0	0	0	0
CNAG_05659	0	0	0	0	0	0	0	0	0	0	0	0
CNAG_05660	6	4	2	4	4	0	0	2	0	2	0	0
CNAG_05661	12	22	10	32	26	6	10	14	10	6	6	6
CNAG_05662	0	4	18	14	20	0	2	2	0	0	0	0
CNAG_05663	4	20	18	18	16	14	8	12	16	8	4	4
CNAG_05664	22	22	14	32	30	22	24	22	10	10	14	8
CNAG_05665	6	20	10	16	14	12	6	18	8	2	4	18
CNAG_05666	2	0	0	2	0	2	0	0	0	0	0	0
CNAG_05667	2	0	0	0	0	0	4	4	0	0	0	0
CNAG_05668	4	2	4	0	0	6	0	4	0	6	0	0
CNAG_05670	0	0	0	0	0	0	0	0	0	0	0	0
CNAG_05671	2	10	6	8	6	4	4	6	4	0	2	2
CNAG_05672	2	6	8	8	6	2	2	10	8	0	0	0
CNAG_05673	4	8	6	8	2	0	4	4	4	2	10	0
CNAG_05674	6	22	12	20	22	28	8	8	10	6	6	0
CNAG_05675	6	6	0	12	8	2	10	8	2	4	6	4
CNAG_05676	8	0	2	0	4	0	2	2	4	4	4	12
CNAG_05677	8	16	8	22	12	12	4	20	8	8	2	2
CNAG_05678	16	8	16	10	6	14	4	0	6	2	2	6
CNAG_05679	16	34	24	28	18	16	8	22	22	6	4	6
CNAG_05682	90	160	108	326	324	174	108	230	122	42	30	28
CNAG_05683	136	222	224	534	496	256	344	738	498	84	22	46
CNAG_05684	146	232	224	552	508	262	346	742	498	86	26	50
CNAG_05685	14	34	14	18	30	12	2	2	2	2	0	0
CNAG_05686	16	16	16	28	20	14	38	38	24	10	2	0
CNAG_05687	8	4	6	8	10	2	2	6	6	0	0	0
CNAG_05688	8	42	8	36	22	16	2	14	2	6	8	2
CNAG_05689	8	24	12	24	16	8	4	8	2	4	4	0
CNAG_05690	16	26	6	22	8	12	12	14	12	6	2	4
CNAG_05691	4	14	4	8	14	8	4	2	8	2	4	4
CNAG_05692	6	6	6	2	8	2	2	6	4	2	4	0
CNAG_05693	4	4	8	2	4	4	0	14	2	0	0	8
CNAG_05694	32	88	22	54	32	22	24	26	8	4	2	4
CNAG_05695	2	28	6	8	20	12	8	22	8	2	14	6
CNAG_05696	218	324	258	340	280	170	168	304	200	90	56	80
CNAG_05697	6	10	2	6	8	4	6	20	14	4	0	8
CNAG_05698	4	18	4	6	4	14	18	16	10	0	0	6
CNAG_05699	8	24	14	6	8	2	2	6	0	0	0	0
CNAG_05700	2	10	4	6	4	0	2	2	0	2	0	0
CNAG_05701	56	58	58	62	56	38	22	32	16	10	4	4
CNAG_05702	2	0	8	6	14	6	6	8	6	0	0	2
CNAG_05703	12	20	22	24	20	26	12	18	12	4	10	10
CNAG_05704	0	4	0	0	2	4	0	0	2	0	0	2
CNAG_05705	6	8	18	28	2	6	14	32	6	16	8	2
CNAG_05706	6	2	18	24	2	2	10	32	6	16	8	2
CNAG_05707	0	4	4	0	8	0	4	6	2	0	6	0
CNAG_05708	14	16	20	10	16	16	6	38	20	2	4	12
CNAG_05711	8	6	8	4	4	4	4	18	10	4	6	2
CNAG_05712	10	48	20	24	30	24	20	34	20	0	16	0
CNAG_05713	4	20	16	22	24	12	6	12	16	6	0	4
CNAG_05714	10	14	10	10	18	12	6	24	18	12	6	0
CNAG_05715	10	6	2	4	10	8	8	6	4	2	2	4
CNAG_05716	0	2	2	0	2	2	4	2	0	2	0	0
CNAG_05717	0	0	4	0	0	0	2	0	0	0	0	0
CNAG_05718	6	6	2	2	6	2	2	6	4	0	4	2
CNAG_05719	6	6	4	6	12	6	4	18	2	0	2	4
CNAG_05720	6	8	18	6	8	8	10	16	6	10	0	0
CNAG_05721	8	14	14	20	22	10	6	6	4	4	4	8
CNAG_05722	46	104	62	72	88	66	38	86	44	38	26	24
CNAG_05723	32	72	44	54	70	46	22	56	36	32	18	22
CNAG_05724	2	22	8	4	2	0	6	0	0	0	0	0
CNAG_05725	136	312	204	144	108	92	70	86	52	10	10	6
CNAG_05726	2	12	6	12	10	6	4	4	2	4	0	0
CNAG_05727	2	2	6	0	0	0	4	8	6	2	2	8
CNAG_05728	0	0	0	0	0	0	0	0	4	0	0	0
CNAG_05729	0	0	0	0	0	0	0	0	0	0	0	0
CNAG_05730	4	36	12	30	24	16	4	20	6	2	0	2
CNAG_05731	10	18	32	12	16	18	24	38	20	0	8	12
CNAG_05732	2	18	6	38	16	14	20	38	16	6	6	8
CNAG_05733	14	6	16	12	6	2	12	70	24	12	6	18
CNAG_05734	20	32	20	36	30	20	12	36	22	18	4	0
CNAG_05735	0	2	0	2	0	0	0	0	0	0	0	0
CNAG_05736	0	2	0	0	2	0	0	0	0	4	0	2
CNAG_05737	12	8	6	8	4	10	8	14	12	2	2	18
CNAG_05738	0	0	0	0	2	0	0	0	2	0	0	0
CNAG_05739	0	0	4	0	0	4	2	10	2	2	0	2
CNAG_05740	6	4	4	8	2	8	8	8	8	6	0	2
CNAG_05741	6	4	6	12	0	4	2	6	2	4	2	0
CNAG_05742	6	6	2	2	2	2	4	0	0	0	2	0
CNAG_05743	0	2	2	0	6	6	0	0	2	0	0	0
CNAG_05744	2	4	2	4	0	2	0	0	0	0	0	0
CNAG_05745	32	50	42	32	38	26	20	60	28	12	16	18
CNAG_05746	30	16	38	4	6	6	12	204	48	20	8	36
CNAG_05747	0	22	0	2	4	6	8	4	6	2	2	2
CNAG_05748	8	14	8	8	20	6	4	4	2	4	2	0
CNAG_05749	4	8	0	4	2	6	2	6	4	0	0	2
CNAG_05750	374	776	398	408	352	308	158	274	162	38	34	32
CNAG_05751	16	50	22	28	22	12	12	16	18	0	6	2
CNAG_05752	14	18	14	8	0	2	0	4	6	0	0	4
CNAG_05753	184	370	446	148	162	92	114	374	264	82	126	90
CNAG_05755	16	18	30	18	30	16	10	38	16	6	6	4
CNAG_05756	6	12	0	2	0	2	2	8	0	2	4	0
CNAG_05757	12	14	4	2	12	2	6	14	8	0	0	0
CNAG_05758	2	4	6	4	4	2	8	6	2	2	0	0
CNAG_05759	108	284	216	244	300	176	28	68	56	74	46	42
CNAG_05760	2	2	2	0	0	4	0	4	0	2	4	0
CNAG_05761	2	10	8	4	6	4	6	6	0	0	0	0
CNAG_05762	316	612	456	232	222	134	110	128	102	4	2	6
CNAG_05763	0	2	0	2	0	0	6	0	0	2	0	0
CNAG_05764	16	16	8	22	4	4	8	8	2	4	2	0
CNAG_05765	8	12	6	16	10	12	12	26	16	2	4	6
CNAG_05766	2	2	0	4	6	2	0	6	0	0	2	0
CNAG_05767	8	14	10	18	14	2	4	8	2	4	8	0
CNAG_05768	32	24	22	18	26	8	16	56	26	14	18	4
CNAG_05769	4	14	4	6	12	2	2	10	0	2	0	0
CNAG_05770	38	40	14	44	50	28	26	34	32	26	8	4
CNAG_05771	4	4	12	12	16	4	2	8	2	4	2	6
CNAG_05772	4	4	0	10	4	6	8	2	0	2	2	0
CNAG_05773	0	8	2	10	14	6	8	8	8	0	6	4
CNAG_05774	6	20	26	36	30	14	12	26	16	6	6	10
CNAG_05775	6	6	8	6	6	4	4	4	4	4	0	4
CNAG_05776	2	4	8	18	8	6	6	14	6	6	0	0
CNAG_05777	0	2	0	2	2	0	2	2	4	0	0	0
CNAG_05778	0	2	2	2	0	2	0	12	4	4	0	4
CNAG_05781	4	6	0	4	0	2	0	0	0	2	0	0
CNAG_05782	10	12	8	12	16	14	0	10	0	0	2	2
CNAG_05783	2	14	0	8	16	8	10	22	10	2	4	0
CNAG_05784	4	4	2	6	2	0	2	6	0	6	6	0
CNAG_05785	0	0	2	2	2	2	2	0	0	0	2	2
CNAG_05786	2	0	0	2	6	4	0	6	2	2	0	0
CNAG_05787	6	18	20	26	10	8	2	8	6	2	8	6
CNAG_05788	2	12	6	18	6	6	4	8	6	0	2	4
CNAG_05789	12	12	18	12	14	8	6	10	8	6	4	12
CNAG_05790	4	6	2	4	0	4	2	4	0	2	0	4
CNAG_05791	6	14	2	2	10	6	2	6	6	2	2	4
CNAG_05792	18	56	14	30	22	14	20	36	6	4	0	8
CNAG_05793	2	8	4	0	4	2	2	4	0	0	0	8
CNAG_05794	0	6	2	8	6	2	0	4	2	2	0	2
CNAG_05795	0	2	4	4	2	4	0	4	0	0	0	0
CNAG_05797	20	40	26	20	44	16	16	12	12	14	14	8
CNAG_05798	12	20	26	16	14	6	8	10	12	6	0	0
CNAG_05799	82	202	122	90	84	48	64	82	44	12	14	2
CNAG_05800	20	32	40	24	18	8	6	32	16	0	2	2
CNAG_05801	0	4	2	0	2	6	0	2	0	0	0	0
CNAG_05802	4	2	0	0	0	0	0	0	0	0	0	0
CNAG_05803	10	4	10	4	4	4	0	8	4	0	0	0
CNAG_05804	32	54	14	30	40	26	16	16	14	2	6	0
CNAG_05805	6	12	8	10	6	4	6	4	0	4	0	0
CNAG_05806	6	4	8	6	10	10	4	10	6	2	4	6
CNAG_05807	2	10	2	2	4	0	6	6	4	0	0	0
CNAG_05808	2	12	8	16	10	4	6	2	4	2	2	0
CNAG_05809	72	128	88	110	126	58	26	90	32	24	10	32
CNAG_05810	2	2	0	2	10	2	4	4	2	2	2	0
CNAG_05811	0	2	2	0	2	0	0	0	2	0	0	0
CNAG_05812	2	8	0	10	16	8	4	12	4	2	2	4
CNAG_05813	4	4	0	0	8	6	2	0	4	0	0	0
CNAG_05814	32	42	48	38	12	12	4	14	8	4	0	2
CNAG_05815	6	0	6	2	0	0	0	2	4	2	2	4
CNAG_05816	6	6	6	0	2	2	2	6	8	4	2	2
CNAG_05817	24	42	18	22	20	20	12	18	20	4	4	4
CNAG_05818	34	60	28	24	38	8	46	36	46	0	4	0
CNAG_05819	2	4	4	4	0	2	0	2	0	0	0	2
CNAG_05820	18	32	12	26	34	4	10	24	14	22	12	16
CNAG_05821	0	0	0	2	0	0	0	4	0	0	0	0
CNAG_05822	2	2	6	0	0	0	0	2	0	0	0	0
CNAG_05823	2	10	2	0	2	0	4	4	0	0	0	0
CNAG_05824	0	4	2	0	2	0	2	2	2	2	0	2
CNAG_05825	4	16	6	6	14	14	0	0	0	2	2	0
CNAG_05826	38	48	24	30	26	20	14	36	28	16	16	2
CNAG_05827	42	90	54	42	42	26	18	84	22	8	2	6
CNAG_05828	24	36	28	30	24	10	10	30	6	2	0	10
CNAG_05829	20	16	18	8	12	18	16	32	20	2	2	14
CNAG_05830	8	16	4	12	12	16	2	10	4	0	0	6
CNAG_05831	4	6	4	8	8	10	2	4	0	0	0	0
CNAG_05832	0	0	0	0	0	0	0	0	0	0	0	0
CNAG_05833	2	2	8	8	2	2	4	14	8	2	4	8
CNAG_05834	4	0	2	2	6	2	2	14	4	0	2	0
CNAG_05835	6	14	0	18	18	8	16	22	8	6	0	6
CNAG_05836	8	6	6	0	4	6	0	6	6	0	2	2
CNAG_05837	4	2	6	0	4	2	0	6	4	0	0	2
CNAG_05838	6	14	10	12	16	10	2	20	4	4	2	0
CNAG_05839	66	132	70	128	122	66	46	98	28	22	6	20
CNAG_05840	32	60	38	66	60	36	12	36	12	6	10	8
CNAG_05841	2	2	6	6	2	8	0	4	2	4	2	0
CNAG_05842	0	4	2	6	4	6	0	4	0	4	2	0
CNAG_05843	0	10	6	12	0	2	2	2	2	0	0	0
CNAG_05844	16	16	8	32	18	10	22	46	28	0	2	10
CNAG_05845	10	20	20	36	28	34	28	12	0	4	10	2
CNAG_05846	4	10	6	10	8	4	6	18	10	2	2	2
CNAG_05847	36	58	60	74	66	28	92	168	76	34	24	36
CNAG_05848	28	54	34	20	28	16	18	28	32	10	10	8
CNAG_05851	8	6	6	12	4	2	4	8	20	4	4	6
CNAG_05852	8	24	8	12	18	12	6	12	6	6	2	4
CNAG_05853	2	2	8	0	2	0	0	8	2	0	0	0
CNAG_05854	12	8	10	8	14	6	14	12	12	0	4	4
CNAG_05855	10	4	6	10	12	2	2	8	2	2	4	10
CNAG_05858	14	20	18	16	14	6	10	32	18	6	2	0
CNAG_05859	18	18	16	24	10	12	12	34	10	6	2	0
CNAG_05860	2	0	4	10	8	0	2	0	0	4	2	2
CNAG_05861	2	0	2	0	2	0	0	2	2	4	0	0
CNAG_05862	6	6	6	6	6	2	4	8	0	4	8	8
CNAG_05863	2	16	6	4	6	0	0	0	0	0	2	0
CNAG_05864	6	6	0	6	10	2	12	10	6	4	4	0
CNAG_05865	14	38	12	34	14	18	4	22	12	10	12	6
CNAG_05866	2	0	4	0	2	0	0	2	0	2	0	0
CNAG_05867	2	8	4	10	2	4	0	0	0	0	0	0
CNAG_05868	2	8	2	10	2	4	0	0	2	0	0	0
CNAG_05869	0	0	2	0	0	2	0	0	0	2	0	0
CNAG_05870	0	0	2	2	0	0	0	2	0	0	0	0
CNAG_05871	10	12	8	26	46	24	36	46	34	42	20	12
CNAG_05872	4	6	6	6	10	14	8	42	10	2	8	4
CNAG_05873	34	20	24	6	12	10	12	50	24	8	10	14
CNAG_05874	34	74	26	78	90	56	12	14	12	4	12	10
CNAG_05875	6	18	18	10	22	6	16	28	22	4	2	4
CNAG_05876	0	2	2	4	2	0	2	4	0	0	0	0
CNAG_05877	2	0	2	4	8	0	2	2	0	0	0	0
CNAG_05878	18	18	2	16	6	12	10	24	8	0	6	0
CNAG_05879	0	0	0	0	0	0	0	0	0	2	0	0
CNAG_05880	0	6	2	2	2	2	0	2	2	2	0	0
CNAG_05881	10	14	14	12	18	12	6	6	4	0	4	0
CNAG_05882	10	28	14	12	16	12	14	46	18	8	14	10
CNAG_05884	64	100	100	64	76	46	34	72	56	6	4	12
CNAG_05885	0	0	4	0	0	0	0	0	0	0	0	0
CNAG_05886	2	4	6	10	6	6	12	10	2	2	2	2
CNAG_05887	6	12	22	6	14	10	8	22	8	6	4	10
CNAG_05888	58	94	28	36	70	70	30	66	28	24	28	12
CNAG_05889	4	14	8	12	2	12	36	30	12	8	0	4
CNAG_05890	0	0	0	0	0	0	4	2	0	0	0	0
CNAG_05891	2	2	0	2	0	0	4	0	2	4	2	2
CNAG_05892	14	28	30	26	12	22	4	24	26	8	0	8
CNAG_05893	32	68	46	34	34	26	6	12	4	0	0	2
CNAG_05894	24	62	30	26	38	16	4	22	22	10	6	10
CNAG_05895	8	16	10	20	16	4	6	10	0	4	6	2
CNAG_05896	20	16	6	18	4	6	2	14	14	4	2	0
CNAG_05897	4	6	0	10	4	4	2	2	2	2	0	0
CNAG_05898	4	8	0	12	10	14	0	4	6	4	0	2
CNAG_05899	20	58	32	28	30	8	20	8	10	2	2	2
CNAG_05900	66	112	74	78	78	52	32	80	40	12	10	12
CNAG_05901	2	2	8	4	4	4	0	6	0	0	2	0
CNAG_05902	2	2	6	10	8	4	0	0	0	0	2	0
CNAG_05903	6	16	12	4	10	6	4	4	0	4	0	2
CNAG_05904	54	78	82	36	20	18	18	24	6	0	2	2
CNAG_05905	6	16	6	10	16	2	2	10	6	2	0	2
CNAG_05906	0	4	0	2	2	0	0	4	4	4	0	0
CNAG_05907	42	124	102	126	150	94	38	42	62	22	18	26
CNAG_05908	0	0	0	0	2	4	0	2	0	0	0	0
CNAG_05909	76	170	56	88	76	42	32	54	42	18	2	6
CNAG_05910	34	36	54	46	104	30	24	30	30	108	116	108
CNAG_05911	4	4	2	0	0	4	8	10	10	6	2	4
CNAG_05912	44	18	76	38	6	6	8	142	32	40	4	6
CNAG_05913	0	2	4	4	0	2	2	4	0	10	2	4
CNAG_05914	6	2	2	0	6	2	2	6	8	0	0	0
CNAG_05915	6	16	12	10	12	4	16	28	8	4	0	2
CNAG_05916	0	0	2	6	0	0	0	6	0	0	0	6
CNAG_05917	2	6	6	16	4	0	10	14	2	2	0	6
CNAG_05918	472	922	414	394	338	280	170	250	170	52	54	60
CNAG_05919	4	14	6	4	10	4	6	2	2	2	0	4
CNAG_05920	8	14	8	8	10	4	4	4	18	8	0	0
CNAG_05921	12	26	14	6	6	10	8	16	14	0	0	2
CNAG_05924	0	0	2	0	0	0	4	4	2	0	2	0
CNAG_05925	20	12	6	28	10	6	2	12	4	4	0	0
CNAG_05926	16	24	20	44	30	8	8	14	14	2	2	0
CNAG_05927	4	4	12	8	2	2	8	20	14	2	4	0
CNAG_05928	10	14	14	4	12	4	6	24	22	8	6	6
CNAG_05929	12	14	12	4	14	6	6	24	26	8	6	6
CNAG_05930	8	6	6	4	6	6	6	6	0	2	4	0
CNAG_05931	22	20	18	20	2	10	8	24	10	12	6	6
CNAG_05932	18	46	40	40	48	36	124	254	146	82	54	72
CNAG_05933	10	34	34	26	16	14	30	86	36	32	28	22
CNAG_05934	4	10	10	4	10	6	4	6	0	0	0	0
CNAG_05935	48	98	64	120	90	48	24	76	44	18	22	14
CNAG_05936	10	52	20	20	18	12	8	14	8	12	14	2
CNAG_05937	2	18	2	2	6	16	20	30	16	12	6	2
CNAG_05938	0	0	0	0	0	0	0	6	2	8	0	0
CNAG_05939	20	60	28	38	22	28	122	182	110	2	0	2
CNAG_05940	8	14	8	16	10	16	0	14	4	2	0	6
CNAG_05941	8	24	18	6	20	14	18	44	28	8	4	14
CNAG_05962	4	0	0	0	0	0	0	2	0	2	0	0
CNAG_05963	2	0	4	8	6	6	2	6	2	2	0	2
CNAG_05964	0	2	2	2	0	0	2	0	0	2	0	0
CNAG_05965	0	12	0	2	6	0	0	0	8	2	6	4
CNAG_05966	0	0	0	0	0	0	0	0	0	0	0	0
CNAG_05967	0	6	4	0	0	2	4	8	2	0	0	0
CNAG_05968	2	2	0	2	2	2	2	2	2	0	0	2
CNAG_05969	2	0	2	4	8	6	6	2	4	0	0	4
CNAG_05970	144	56	126	42	68	44	60	404	132	76	30	78
CNAG_05971	0	0	0	0	0	0	0	2	2	0	0	0
CNAG_05972	0	0	0	0	0	0	0	2	0	0	0	0
CNAG_05973	2	0	4	2	4	2	8	8	4	0	0	2
CNAG_05974	0	0	0	0	6	0	2	0	0	0	0	0
CNAG_05975	54	116	40	66	46	20	32	62	26	8	8	6
CNAG_05976	76	178	92	112	92	42	48	126	54	12	8	12
CNAG_05977	24	52	32	68	52	22	18	20	18	10	6	6
CNAG_05978	38	80	38	46	40	24	24	50	36	32	18	16
CNAG_05979	0	8	0	0	4	0	4	10	2	0	0	2
CNAG_05980	18	28	20	20	18	10	8	32	8	4	2	10
CNAG_05981	0	0	0	0	4	0	0	2	2	0	0	0
CNAG_05982	0	0	0	0	2	3	0	0	0	0	2	0
CNAG_05986	20	32	60	46	82	54	16	22	24	58	98	104
CNAG_05987	0	2	2	2	0	0	0	2	0	2	0	0
CNAG_05988	0	0	0	0	0	0	0	0	0	0	0	0
CNAG_05989	0	0	2	0	0	0	2	4	2	2	0	0
CNAG_05990	2	0	0	4	0	0	0	0	0	0	0	0
CNAG_05991	0	0	0	0	4	2	0	2	0	0	0	0
CNAG_05992	2	0	0	0	0	0	2	6	6	0	0	4
CNAG_05993	2	2	0	4	6	2	6	12	12	6	4	4
CNAG_05994	2	28	10	22	26	20	24	34	12	10	6	0
CNAG_05995	0	8	4	4	14	4	2	2	0	2	0	0
CNAG_05996	0	2	0	4	4	2	0	2	2	0	0	2
CNAG_05997	10	12	6	6	14	4	6	4	0	4	2	4
CNAG_05998	4	6	2	2	2	2	4	8	0	4	0	4
CNAG_05999	0	2	4	6	0	0	2	4	4	2	0	0
CNAG_06000	128	284	94	296	210	166	20	24	10	10	6	10
CNAG_06001	4	6	10	8	4	2	4	8	6	2	2	2
CNAG_06002	6	4	0	6	2	0	2	2	4	4	0	2
CNAG_06003	0	0	0	0	0	0	0	0	0	2	0	0
CNAG_06004	0	14	0	6	6	2	4	8	4	0	4	4
CNAG_06005	14	24	24	16	14	16	6	18	12	4	10	6
CNAG_06006	2	10	0	2	0	0	4	2	4	0	0	0
CNAG_06007	6	8	4	6	0	4	2	8	8	0	4	0
CNAG_06008	4	8	2	0	10	4	4	4	0	2	0	2
CNAG_06009	0	4	6	16	14	4	14	16	8	38	18	18
CNAG_06010	6	10	10	8	4	4	4	8	6	2	0	8
CNAG_06011	2	0	0	0	0	0	0	2	0	0	0	2
CNAG_06012	24	62	28	38	18	12	18	24	8	4	2	0
CNAG_06013	4	4	4	2	4	2	2	4	4	0	2	0
CNAG_06014	2	0	0	0	0	0	0	2	0	0	0	0
CNAG_06015	0	2	0	0	0	0	2	4	0	2	0	0
CNAG_06016	4	10	0	14	8	4	6	10	8	4	2	0
CNAG_06017	0	0	0	0	0	0	0	4	0	0	0	0
CNAG_06018	4	18	10	8	8	2	4	4	6	2	0	0
CNAG_06019	6	6	4	6	4	2	4	6	8	0	8	0
CNAG_06020	40	20	48	22	22	16	36	184	48	20	6	6
CNAG_06021	0	4	2	6	18	8	8	22	2	8	14	0
CNAG_06022	0	2	6	2	6	4	2	4	2	0	0	2
CNAG_06023	0	4	4	2	0	0	4	2	0	0	0	2
CNAG_06024	0	8	2	2	2	0	2	2	2	0	0	2
CNAG_06026	34	72	30	70	100	42	14	24	24	26	10	16
CNAG_06027	14	26	4	14	12	6	4	8	4	4	6	4
CNAG_06028	0	4	10	10	8	4	2	6	2	0	0	4
CNAG_06029	4	0	0	2	0	0	0	4	0	0	2	0
CNAG_06030	6	2	4	10	2	8	4	10	6	4	2	2
CNAG_06031	0	0	2	4	4	6	0	4	0	0	2	0
CNAG_06032	4	8	6	0	8	0	4	6	6	0	0	0
CNAG_06033	0	6	0	2	2	4	6	6	2	0	0	0
CNAG_06034	36	94	60	34	36	32	62	230	120	26	10	38
CNAG_06035	0	4	0	4	0	2	0	0	2	0	0	2
CNAG_06036	18	38	18	44	12	4	8	34	10	4	0	8
CNAG_06048	0	4	2	10	4	6	0	6	0	0	2	2
CNAG_06049	14	56	20	28	24	10	20	42	28	22	14	2
CNAG_06050	0	0	0	2	0	0	0	2	2	0	2	0
CNAG_06051	0	2	2	0	4	4	6	6	8	2	0	6
CNAG_06052	2	2	0	8	2	2	0	0	8	0	0	0
CNAG_06055	0	0	0	2	0	0	0	2	4	2	2	0
CNAG_06056	2	10	6	8	8	2	0	4	0	2	2	0
CNAG_06058	2	4	16	2	4	0	0	26	2	6	6	2
CNAG_06059	0	6	2	4	2	2	2	4	4	2	4	6
CNAG_06060	4	14	24	22	20	6	24	50	28	16	8	14
CNAG_06061	30	76	58	58	88	32	26	36	40	10	6	14
CNAG_06062	8	26	16	12	8	10	8	12	4	0	0	2
CNAG_06063	12	46	20	18	14	12	2	8	6	4	2	4
CNAG_06064	6	6	0	6	2	2	8	14	4	0	2	0
CNAG_06065	6	12	2	10	12	2	10	18	4	2	6	2
CNAG_06066	0	0	0	0	2	0	0	0	0	0	0	0
CNAG_06067	10	30	16	6	10	6	16	12	10	0	2	2
CNAG_06068	8	14	10	14	6	14	8	14	6	2	2	6
CNAG_06071	2	10	8	10	8	4	12	10	6	0	2	4
CNAG_06072	0	12	4	12	4	12	6	4	10	2	2	4
CNAG_06073	0	2	0	2	0	0	0	0	0	0	0	0
CNAG_06074	4	12	8	10	12	4	2	8	4	0	0	0
CNAG_06075	314	476	290	756	856	486	490	948	580	396	236	278
CNAG_06076	26	58	26	38	32	12	20	60	20	6	4	8
CNAG_06077	20	42	12	22	26	18	6	20	8	2	0	2
CNAG_06078	8	8	12	14	6	6	4	6	8	4	2	0
CNAG_06079	56	44	24	36	38	20	12	12	20	6	6	2
CNAG_06080	12	34	4	22	24	8	18	22	16	4	2	6
CNAG_06081	136	388	144	118	122	82	44	76	64	16	10	12
CNAG_06082	0	0	0	0	0	0	0	2	2	2	0	0
CNAG_06085	40	126	44	112	112	58	66	96	52	12	8	14
CNAG_06086	0	8	0	0	2	2	2	0	4	2	0	0
CNAG_06087	6	30	12	0	6	14	2	12	2	8	4	6
CNAG_06088	32	118	38	68	50	36	16	40	32	24	8	10
CNAG_06090	6	6	2	6	4	2	8	8	4	2	2	0
CNAG_06092	16	58	54	64	96	30	16	60	28	22	14	24
CNAG_06093	12	38	26	44	40	20	14	40	24	14	6	10
CNAG_06094	0	2	0	0	0	0	0	4	0	0	0	2
CNAG_06095	68	78	56	44	42	22	24	34	26	8	2	0
CNAG_06096	34	54	24	38	26	24	8	8	6	2	0	0
CNAG_06097	8	12	0	6	14	10	4	8	4	4	4	0
CNAG_06098	22	14	6	22	12	18	18	24	14	8	2	6
CNAG_06099	0	0	0	0	0	0	0	0	0	0	0	0
CNAG_06100	12	8	8	6	14	12	8	26	10	22	10	10
CNAG_06101	90	230	176	228	218	90	48	58	36	28	26	24
CNAG_06102	8	10	12	40	20	50	38	20	8	20	16	6
CNAG_06103	10	24	28	38	30	4	14	18	10	0	2	4
CNAG_06104	0	2	2	2	4	2	2	0	4	2	2	0
CNAG_06105	0	0	0	0	0	0	0	0	2	0	4	0
CNAG_06106	34	44	50	30	90	44	120	322	210	160	88	70
CNAG_06107	20	8	6	16	6	6	16	14	8	0	2	0
CNAG_06108	8	8	6	16	8	12	4	8	8	2	0	0
CNAG_06109	74	104	52	142	100	52	186	360	210	24	8	22
CNAG_06112	56	92	68	50	84	26	20	46	50	10	4	12
CNAG_06113	290	374	254	206	158	92	52	142	40	24	18	12
CNAG_06114	10	20	16	26	20	10	20	52	8	14	8	8
CNAG_06115	54	40	36	50	26	14	62	270	90	64	24	70
CNAG_06117	6	4	6	2	0	6	0	18	12	6	4	0
CNAG_06118	8	20	12	16	2	10	0	14	10	8	4	6
CNAG_06119	0	0	4	0	0	2	4	12	2	8	4	0
CNAG_06120	4	6	12	12	10	10	4	18	8	0	0	0
CNAG_06121	6	6	2	12	22	4	32	48	32	4	4	10
CNAG_06122	10	28	16	28	14	12	20	26	24	4	4	10
CNAG_06123	62	100	56	48	80	44	26	42	38	20	16	18
CNAG_06124	0	0	3	0	0	0	0	0	0	0	0	0
CNAG_06125	2474	4348	3008	1844	1602	944	966	1596	1142	256	212	142
CNAG_06126	0	12	12	6	8	2	4	8	8	0	2	2
CNAG_06127	30	42	34	38	40	36	16	38	30	16	8	8
CNAG_06128	6	0	6	2	4	4	0	6	2	2	0	2
CNAG_06129	4	8	6	18	4	10	2	2	6	0	0	0
CNAG_06130	0	0	0	6	2	4	6	6	0	0	2	0
CNAG_06131	14	20	8	2	8	8	2	2	0	2	4	0
CNAG_06132	0	2	2	0	0	0	0	0	0	0	0	0
CNAG_06133	0	0	0	0	0	0	0	0	0	0	0	0
CNAG_06134	4	4	8	8	4	16	66	84	40	10	10	10
CNAG_06135	0	0	0	0	0	0	2	2	0	0	0	0
CNAG_06136	12	14	2	16	8	2	6	10	6	6	8	0
CNAG_06137	0	0	0	0	0	0	0	2	0	0	0	0
CNAG_06138	8	28	22	12	32	12	10	16	28	10	6	2
CNAG_06139	0	8	10	4	2	0	6	10	6	4	2	2
CNAG_06140	20	16	16	18	18	8	6	4	0	2	0	0
CNAG_06141	14	20	16	10	2	4	6	6	4	0	2	0
CNAG_06142	2	8	4	6	10	4	2	4	2	0	0	0
CNAG_06143	0	6	4	2	8	2	6	14	4	0	0	8
CNAG_06144	26	52	64	28	12	20	38	42	32	2	0	10
CNAG_06145	4	18	10	8	8	4	2	12	4	10	2	2
CNAG_06147	12	26	18	12	10	12	2	22	16	2	6	0
CNAG_06148	12	34	18	12	12	2	2	16	28	6	2	6
CNAG_06149	0	2	2	0	0	0	0	2	8	8	0	0
CNAG_06150	188	422	250	276	304	296	1024	1582	1036	702	488	450
CNAG_06151	8	4	14	10	10	4	6	20	0	4	0	2
CNAG_06152	4	2	4	0	0	2	2	12	6	2	0	2
CNAG_06153	60	68	42	76	56	36	46	76	26	28	14	26
CNAG_06154	6	8	6	4	6	0	2	4	2	0	0	0
CNAG_06155	4	8	12	6	8	2	0	8	6	8	2	8
CNAG_06156	4	14	10	14	14	2	10	16	18	8	12	6
CNAG_06157	2	4	2	18	12	20	6	22	8	22	6	2
CNAG_06158	6	8	6	12	24	8	6	4	2	6	0	4
CNAG_06159	0	2	4	0	2	0	0	6	0	2	0	0
CNAG_06160	10	22	16	24	16	4	12	56	16	14	8	6
CNAG_06161	6	8	4	16	6	4	4	2	2	2	8	2
CNAG_06162	10	2	4	2	0	4	0	2	4	0	0	0
CNAG_06163	2	0	6	8	0	0	0	6	10	0	0	0
CNAG_06164	77268	95672	68982	126182	180626	98384	74274	59592	101290	133524	105824	83276
CNAG_06165	0	16	2	18	16	6	8	4	8	2	2	0
CNAG_06166	10	10	12	14	14	8	4	0	2	4	2	8
CNAG_06167	8	26	16	10	22	6	14	24	22	12	2	10
CNAG_06168	62	134	66	86	68	58	26	50	30	16	10	8
CNAG_06169	28	44	14	54	50	30	60	64	42	8	4	2
CNAG_06170	24	52	30	78	60	52	22	76	38	14	10	12
CNAG_06172	0	2	0	2	2	0	0	0	4	0	0	2
CNAG_06173	4	10	0	12	4	4	2	6	4	0	0	0
CNAG_06174	16	32	24	22	28	10	14	22	28	8	6	16
CNAG_06175	30	64	18	46	36	22	16	42	36	8	6	20
CNAG_06178	8	12	16	12	22	4	8	26	18	4	8	12
CNAG_06179	0	10	2	4	4	2	6	12	0	0	0	2
CNAG_06180	62	72	40	66	62	26	14	32	22	16	8	4
CNAG_06181	0	2	0	0	0	0	0	0	0	0	0	0
CNAG_06182	20	28	22	18	24	8	2	10	8	4	2	2
CNAG_06183	2	8	8	2	2	0	0	6	2	4	2	4
CNAG_06184	4	8	8	2	4	0	2	6	4	2	2	4
CNAG_06185	6	2	8	6	12	2	4	8	10	2	0	2
CNAG_06186	4	2	4	4	4	6	2	10	6	4	2	2
CNAG_06188	2	2	6	8	4	4	4	10	6	0	0	2
CNAG_06189	0	0	0	0	0	0	0	0	0	0	0	0
CNAG_06190	2	10	6	6	6	2	4	10	2	0	0	0
CNAG_06191	2	8	4	8	4	0	6	8	4	0	0	2
CNAG_06192	6	12	10	10	26	20	10	4	6	8	4	4
CNAG_06193	0	14	6	0	0	4	0	6	0	4	2	0
CNAG_06194	0	0	0	0	0	0	0	0	0	0	0	0
CNAG_06195	4	2	0	4	2	2	6	4	0	0	0	6
CNAG_06196	2	8	12	18	16	10	6	6	4	6	4	0
CNAG_06197	4	4	10	6	16	8	2	20	6	4	4	2
CNAG_06199	12	36	28	22	16	10	4	32	12	4	4	16
CNAG_06200	2	16	8	8	6	0	0	2	2	0	4	0
CNAG_06201	0	4	2	0	8	0	0	10	8	4	2	4
CNAG_06202	2	4	2	0	4	0	2	8	4	2	0	8
CNAG_06203	2	2	0	0	2	4	0	4	2	2	2	0
CNAG_06204	0	2	4	8	2	4	2	2	0	2	0	0
CNAG_06205	2	14	6	6	6	0	2	6	6	0	0	2
CNAG_06206	4	2	4	0	0	2	0	0	4	0	0	0
CNAG_06207	240	506	224	326	374	204	336	560	336	188	126	132
CNAG_06208	100	242	150	158	162	70	250	456	362	148	118	76
CNAG_06209	0	0	0	0	0	0	0	0	0	4	0	2
CNAG_06213	2	0	0	4	0	2	0	6	2	4	0	0
CNAG_06214	2	8	0	18	14	10	0	10	0	6	2	0
CNAG_06215	4	2	2	8	6	6	8	6	2	4	2	6
CNAG_06216	2	10	10	24	16	6	8	14	20	6	8	0
CNAG_06217	0	2	0	0	0	0	0	4	0	0	0	0
CNAG_06218	4	14	10	10	8	10	2	6	6	0	0	2
CNAG_06219	6	12	6	6	8	8	8	8	4	0	0	2
CNAG_06220	412	566	674	1624	1702	1040	684	830	846	360	202	196
CNAG_06221	12	12	10	8	12	4	8	4	6	4	4	2
CNAG_06222	56	78	86	34	38	24	28	40	50	2	0	0
CNAG_06223	0	24	4	8	14	6	4	0	4	6	0	2
CNAG_06224	12	16	6	24	22	8	4	6	8	2	0	0
CNAG_06225	52	68	76	70	68	34	48	84	72	12	2	0
CNAG_06226	52	78	80	86	78	36	52	86	72	18	2	2
CNAG_06227	2	6	10	0	8	2	8	10	10	6	2	10
CNAG_06228	0	12	10	4	6	4	8	18	12	6	6	10
CNAG_06229	2	8	8	14	8	12	22	32	22	4	2	6
CNAG_06230	18	20	10	12	8	8	4	30	24	14	0	6
CNAG_06231	78	176	68	32	30	28	40	82	38	0	2	2
CNAG_06232	0	6	4	2	2	6	0	0	0	0	2	0
CNAG_06233	0	0	0	0	0	0	0	0	0	0	0	0
CNAG_06234	0	0	2	0	0	0	0	0	0	0	0	0
CNAG_06235	10	28	8	6	10	6	2	14	10	2	0	2
CNAG_06236	4	18	0	0	4	8	2	8	4	0	0	0
CNAG_06237	6	14	2	4	2	0	10	16	16	2	0	0
CNAG_06238	4	10	2	10	10	4	18	26	18	0	0	6
CNAG_06239	0	0	0	2	8	2	0	8	2	0	0	2
CNAG_06240	38	70	74	34	48	26	32	64	52	10	8	4
CNAG_06241	4	32	6	16	6	2	4	10	2	2	2	4
CNAG_06242	32	22	16	20	8	8	12	32	24	20	24	8
CNAG_06243	4	2	0	0	0	0	0	4	2	0	2	0
CNAG_06244	156	112	184	146	118	84	114	590	200	138	90	142
CNAG_06245	0	0	0	0	0	0	0	0	0	0	0	0
CNAG_06246	34	56	40	38	32	26	20	34	18	18	14	6
CNAG_06247	16	8	2	8	6	4	0	24	0	4	0	4
CNAG_06248	30	96	70	60	54	36	4	18	8	6	4	4
CNAG_06249	2	8	10	2	4	2	0	10	2	4	0	2
CNAG_06250	0	12	2	18	12	4	6	2	4	4	2	0
CNAG_06251	2	0	0	0	0	0	0	8	0	2	0	0
CNAG_06252	2	0	0	0	2	0	4	10	4	4	0	4
CNAG_06253	0	2	2	4	0	4	0	2	0	0	0	0
CNAG_06256	0	0	2	0	0	0	0	4	0	0	0	4
CNAG_06259	0	0	0	0	2	2	2	0	0	0	0	0
CNAG_06260	0	2	4	8	2	8	2	4	2	0	8	0
CNAG_06263	0	0	0	0	0	0	0	0	0	0	0	0
CNAG_06265	2	2	2	0	0	0	2	2	0	0	2	2
CNAG_06266	2	0	2	4	0	2	0	6	0	0	2	0
CNAG_06267	34	88	28	132	122	74	52	66	34	12	8	10
CNAG_06271	18	16	24	4	10	2	10	66	29	12	0	16
CNAG_06272	0	4	4	18	4	2	0	6	7	0	2	0
CNAG_06273	2	10	6	12	10	4	6	6	8	2	0	0
CNAG_06274	28	94	44	58	60	30	14	44	26	6	2	6
CNAG_06276	6	10	8	6	18	4	4	26	12	8	8	6
CNAG_06277	10	38	34	26	42	12	16	26	14	10	12	6
CNAG_06278	8	18	8	20	20	2	10	20	14	8	12	6
CNAG_06279	18	38	18	18	24	8	6	16	8	4	4	2
CNAG_06280	4	6	8	12	4	4	4	6	0	2	2	6
CNAG_06281	0	0	0	0	2	2	2	6	0	0	0	2
CNAG_06282	10	14	12	12	30	12	10	22	8	2	6	4
CNAG_06283	8	6	2	10	2	6	2	12	6	6	6	2
CNAG_06284	0	0	4	4	0	6	0	2	0	0	0	0
CNAG_06285	4	10	2	12	10	2	2	12	10	4	0	0
CNAG_06286	4	6	0	4	0	4	2	0	2	2	4	0
CNAG_06287	52	62	42	146	94	40	50	66	58	26	16	16
CNAG_06288	10	18	28	10	22	8	2	8	6	2	2	10
CNAG_06289	6	8	4	20	28	12	16	14	6	12	2	16
CNAG_06290	12	40	8	16	34	12	8	48	10	14	2	2
CNAG_06291	4	18	10	8	4	2	18	18	18	4	2	2
CNAG_06292	0	2	2	0	4	4	0	10	4	2	2	2
CNAG_06293	2	2	0	2	0	2	0	0	0	0	2	2
CNAG_06294	6	24	8	20	8	14	14	12	4	6	0	4
CNAG_06295	4	6	8	6	2	4	6	0	10	4	4	0
CNAG_06296	2	0	2	0	0	2	4	2	2	0	0	0
CNAG_06297	100	192	86	108	158	70	66	148	60	84	40	56
CNAG_06298	538	960	526	696	726	392	410	706	490	450	226	280
CNAG_06299	6	18	10	14	26	4	16	20	4	0	4	4
CNAG_06300	16	26	14	10	24	10	2	12	4	0	0	0
CNAG_06301	28	64	44	70	48	26	48	98	44	30	34	34
CNAG_06302	8	14	6	18	16	18	20	34	22	2	6	4
CNAG_06307	2	0	0	0	0	0	0	0	0	2	0	0
CNAG_06308	2	4	0	4	2	0	2	4	0	2	2	2
CNAG_06309	0	0	0	2	2	0	2	12	4	0	0	2
CNAG_06310	8	4	6	2	2	4	0	10	4	6	4	0
CNAG_06311	4	8	6	8	8	6	10	20	4	2	2	0
CNAG_06312	0	0	0	0	0	0	0	2	0	0	0	0
CNAG_06313	104	174	82	168	148	106	50	124	74	44	38	18
CNAG_06314	32	50	28	22	28	14	6	10	8	0	0	0
CNAG_06315	6	24	36	14	14	4	2	10	6	0	6	6
CNAG_06316	58	66	50	62	72	26	18	46	32	4	6	6
CNAG_06317	6	4	2	8	4	8	2	6	2	2	0	0
CNAG_06318	0	16	4	8	8	0	0	8	4	0	2	2
CNAG_06319	0	2	0	0	8	0	0	4	0	0	0	0
CNAG_06320	0	4	4	4	8	4	2	4	4	2	2	2
CNAG_06321	2	0	0	0	0	0	0	2	4	2	0	2
CNAG_06322	6	10	0	4	2	2	2	4	8	2	2	2
CNAG_06323	0	0	2	4	0	0	0	2	2	4	0	6
CNAG_06324	4	2	0	6	2	2	2	6	2	0	0	2
CNAG_06325	2	14	4	10	8	12	2	14	2	0	2	0
CNAG_06326	36	24	58	28	38	12	18	88	36	30	18	20
CNAG_06327	24	28	18	44	46	10	4	18	18	12	12	8
CNAG_06328	2	6	10	4	0	0	0	8	4	2	2	0
CNAG_06329	0	0	2	0	0	0	0	0	0	0	0	0
CNAG_06330	8	2	4	2	4	0	0	6	4	4	6	2
CNAG_06331	0	2	0	2	2	4	0	2	0	2	0	0
CNAG_06332	4	4	6	4	6	0	0	16	8	2	2	4
CNAG_06333	32	26	42	30	24	18	26	138	24	26	10	16
CNAG_06334	0	6	2	6	2	0	4	10	4	4	2	4
CNAG_06335	14	20	12	10	10	4	4	8	4	0	0	2
CNAG_06336	184	174	202	72	166	80	114	598	196	128	96	134
CNAG_06337	0	0	4	0	2	0	0	2	2	2	2	0
CNAG_06338	6	8	2	2	12	2	4	8	6	8	4	4
CNAG_06339	0	0	2	0	4	0	0	6	4	0	0	0
CNAG_06340	10	10	10	2	6	0	4	16	2	0	4	2
CNAG_06341	2	2	6	2	6	2	2	8	10	0	0	0
CNAG_06342	12	4	12	8	8	12	0	10	0	0	0	2
CNAG_06343	8	4	2	4	4	4	0	0	2	0	0	0
CNAG_06344	6	4	8	6	6	4	0	2	4	2	0	0
CNAG_06345	4	6	6	6	14	10	4	10	0	0	0	0
CNAG_06346	6	8	4	2	2	0	2	4	0	0	0	0
CNAG_06347	62	106	146	136	120	40	36	88	146	6	16	14
CNAG_06348	4	16	4	4	14	2	0	10	8	2	4	0
CNAG_06349	4	0	2	0	0	0	0	2	0	0	2	0
CNAG_06350	6	14	12	6	16	2	2	8	2	4	0	0
CNAG_06351	22	16	12	20	18	8	4	14	10	2	2	0
CNAG_06352	4	16	2	6	2	2	0	2	8	2	4	2
CNAG_06353	10	6	8	10	18	0	0	10	0	2	2	0
CNAG_06354	12	0	4	2	10	6	4	28	20	6	8	2
CNAG_06355	8	2	4	2	2	0	2	4	0	4	2	4
CNAG_06356	10	8	8	6	2	4	4	4	0	10	2	2
CNAG_06357	4	8	10	6	4	2	4	6	2	4	2	0
CNAG_06358	4	4	8	4	6	2	0	4	0	0	0	0
CNAG_06359	2	2	8	20	4	4	2	6	0	0	0	0
CNAG_06360	2	6	0	12	8	10	0	10	0	4	2	0
CNAG_06361	20	32	34	48	36	34	10	26	14	10	16	10
CNAG_06362	2	18	2	0	18	6	2	10	6	8	4	0
CNAG_06363	8	12	20	28	18	2	2	10	8	2	2	0
CNAG_06364	0	12	0	2	2	2	4	4	0	0	0	4
CNAG_06365	4	4	4	2	2	0	0	2	0	2	4	0
CNAG_06366	0	2	2	2	4	0	0	2	0	0	2	0
CNAG_06367	12	40	16	12	8	8	8	26	10	0	4	0
CNAG_06368	6	10	10	14	6	0	12	30	12	4	12	18
CNAG_06369	6	0	8	6	4	2	0	14	6	0	0	0
CNAG_06370	46	80	56	28	28	22	30	44	32	18	12	14
CNAG_06371	8	12	8	8	22	10	0	22	16	22	8	8
CNAG_06372	8	12	4	12	16	10	4	8	18	20	8	4
CNAG_06373	8	6	2	4	0	2	4	0	8	2	2	0
CNAG_06374	6	4	2	0	16	6	2	0	2	0	0	2
CNAG_06375	4	4	10	32	28	38	4	2	4	32	54	72
CNAG_06376	2	6	2	6	2	8	14	16	2	8	2	0
CNAG_06377	356	650	416	522	524	300	118	236	150	42	34	34
CNAG_06378	2	6	14	4	0	2	2	0	2	2	0	0
CNAG_06379	10	42	18	22	14	6	6	16	20	6	0	8
CNAG_06380	12	4	4	8	2	6	8	10	4	0	0	0
CNAG_06381	56	104	52	176	180	126	30	28	34	16	10	6
CNAG_06382	6	2	2	8	4	0	4	4	6	0	2	6
CNAG_06383	2	0	4	2	6	0	0	2	2	2	2	2
CNAG_06384	16	16	10	14	14	2	0	10	12	0	0	2
CNAG_06385	12	12	4	4	10	6	4	2	6	2	4	0
CNAG_06386	6	14	18	2	2	10	0	4	0	4	0	0
CNAG_06387	20	42	20	42	34	16	8	6	10	8	6	0
CNAG_06388	344	500	332	324	408	248	290	608	410	382	202	266
CNAG_06389	0	2	0	0	6	0	0	8	0	0	2	0
CNAG_06390	14	2	2	2	2	0	4	36	10	8	4	4
CNAG_06391	14	2	2	2	2	0	2	34	10	8	2	4
CNAG_06392	2	6	6	2	6	2	4	6	2	0	0	0
CNAG_06393	6	16	14	2	8	0	18	8	10	0	2	8
CNAG_06394	0	0	0	0	0	0	0	2	0	0	0	0
CNAG_06395	2	0	0	0	0	2	0	0	0	0	0	0
CNAG_06396	8	4	10	30	28	6	12	64	36	6	0	4
CNAG_06399	266	194	554	348	370	186	102	326	336	252	438	180
CNAG_06400	1132	2692	1196	1496	1728	1026	300	444	328	168	184	140
CNAG_06401	6	4	0	4	10	4	2	6	10	6	2	0
CNAG_06402	868	910	1044	3048	2602	1940	1094	1680	576	520	796	318
CNAG_06403	4	6	6	0	4	4	2	2	0	2	2	6
CNAG_06404	60	92	70	132	150	76	48	116	56	30	18	22
CNAG_06405	0	2	2	0	0	0	2	2	0	2	0	0
CNAG_06406	6	16	16	18	10	4	6	12	4	2	2	0
CNAG_06407	80	110	90	112	112	62	36	42	26	16	12	18
CNAG_06408	2	6	2	4	0	6	10	10	4	4	0	0
CNAG_06409	4	12	6	6	4	12	12	16	18	16	2	4
CNAG_06410	24	20	10	20	16	4	6	20	16	2	2	2
CNAG_06411	0	0	2	2	4	0	0	2	0	0	0	2
CNAG_06412	6	20	8	20	10	16	2	12	4	4	4	2
CNAG_06413	2	12	6	4	2	8	4	18	0	0	2	0
CNAG_06414	2	12	8	4	2	6	4	18	0	0	2	0
CNAG_06415	34	52	24	36	52	32	8	32	30	10	10	10
CNAG_06416	12	10	12	30	14	10	10	68	14	16	4	8
CNAG_06417	0	10	8	20	8	4	0	8	2	0	0	0
CNAG_06418	0	6	0	2	2	2	2	4	0	0	0	2
CNAG_06419	0	14	2	8	4	4	2	6	2	0	0	2
CNAG_06420	12	20	8	6	4	8	6	24	6	2	0	4
CNAG_06421	40	50	38	40	16	20	10	20	12	0	2	0
CNAG_06422	6	2	0	2	0	0	0	10	4	0	0	0
CNAG_06423	6	4	6	0	2	0	0	0	2	0	0	2
CNAG_06424	0	16	6	12	6	4	10	18	8	8	0	0
CNAG_06425	6	8	14	20	10	4	4	8	4	0	2	2
CNAG_06426	6	20	10	52	10	10	10	16	12	2	0	0
CNAG_06427	8	2	0	8	4	4	8	8	8	8	4	2
CNAG_06428	6	12	2	14	10	2	6	8	4	0	2	0
CNAG_06431	2	6	6	10	12	4	6	2	4	0	4	4
CNAG_06432	52	120	86	102	148	102	32	92	36	22	18	20
CNAG_06433	2	6	2	8	4	10	2	4	2	6	2	6
CNAG_06434	2	8	0	4	6	2	4	6	0	2	0	0
CNAG_06435	0	2	14	14	8	0	6	18	4	4	6	0
CNAG_06436	12	12	6	6	14	6	8	24	4	0	2	0
CNAG_06437	12	24	16	20	20	4	10	20	4	2	0	2
CNAG_06438	0	2	0	2	0	0	0	4	0	2	2	2
CNAG_06439	8	14	8	10	18	8	6	20	6	2	4	2
CNAG_06440	0	4	0	0	2	0	0	18	4	2	0	2
CNAG_06441	16	12	4	6	12	0	0	4	6	2	4	4
CNAG_06443	70	154	82	104	104	76	284	400	330	78	48	54
CNAG_06444	2	6	8	4	4	4	0	6	0	4	2	2
CNAG_06445	4	4	4	2	0	0	8	0	0	2	0	2
CNAG_06446	20	42	36	28	30	16	14	34	30	20	16	18
CNAG_06447	22	54	52	28	28	16	18	36	14	2	0	4
CNAG_06448	2	2	0	2	8	2	2	0	2	0	0	2
CNAG_06449	0	0	2	6	0	0	2	4	2	0	0	0
CNAG_06450	10	22	8	26	42	8	2	14	4	6	0	2
CNAG_06451	0	2	2	4	10	0	8	2	2	0	2	0
CNAG_06452	0	16	2	0	0	8	0	4	0	0	0	4
CNAG_06453	184	232	150	594	490	310	238	332	274	182	116	78
CNAG_06454	2	6	6	4	12	2	6	6	10	4	0	2
CNAG_06455	18	36	6	30	24	16	22	20	28	14	0	4
CNAG_06456	8	22	4	8	4	4	4	2	2	2	2	0
CNAG_06459	0	4	6	22	16	16	2	8	10	8	6	8
CNAG_06460	36	50	32	78	70	42	74	106	76	40	40	32
CNAG_06463	0	0	2	0	0	0	0	0	0	0	0	0
CNAG_06464	4	6	2	2	4	4	8	10	2	4	2	0
CNAG_06465	14	38	24	34	28	14	14	20	16	2	4	2
CNAG_06466	2	4	0	4	2	4	2	2	2	2	0	0
CNAG_06467	2	12	6	16	6	2	0	8	4	2	2	4
CNAG_06468	38	86	40	60	50	22	18	42	24	4	4	4
CNAG_06469	34	60	40	56	86	38	12	30	10	14	20	24
CNAG_06470	2	6	8	6	10	2	0	2	2	0	2	2
CNAG_06471	16	22	32	16	18	8	14	12	4	2	4	8
CNAG_06472	8	14	20	12	10	6	8	18	2	0	0	2
CNAG_06473	6	16	18	14	18	10	10	28	10	6	8	2
CNAG_06474	46	54	30	66	50	18	22	58	38	22	22	8
CNAG_06475	54	66	30	64	52	30	26	28	20	8	24	20
CNAG_06482	0	2	0	0	2	2	2	0	2	0	0	0
CNAG_06483	0	2	4	0	2	0	0	0	2	4	0	0
CNAG_06484	2	0	0	0	4	0	0	2	0	0	0	2
CNAG_06485	2	0	4	2	2	0	0	2	0	0	0	0
CNAG_06486	6	20	8	8	8	6	6	10	4	4	2	0
CNAG_06487	14	16	20	22	14	10	4	66	16	12	6	2
CNAG_06489	46	86	52	62	36	32	16	34	20	8	2	6
CNAG_06490	2	10	10	4	8	0	10	14	2	4	0	4
CNAG_06491	0	2	0	4	0	4	4	4	0	2	0	2
CNAG_06492	2	6	8	6	4	4	6	4	4	0	2	2
CNAG_06493	2	2	4	2	6	2	0	4	0	2	4	0
CNAG_06494	4	6	8	6	20	8	16	12	10	2	2	6
CNAG_06495	10	16	8	10	6	8	10	8	0	2	4	2
CNAG_06497	104	22	92	52	30	50	98	458	110	42	30	82
CNAG_06498	4	8	0	4	0	6	0	10	8	10	8	2
CNAG_06499	2	2	14	4	2	0	6	24	2	0	0	2
CNAG_06500	8	2	4	4	4	2	2	2	2	0	6	8
CNAG_06501	40	114	42	30	38	30	52	26	14	0	2	2
CNAG_06502	8	18	24	10	12	8	4	10	2	0	2	8
CNAG_06503	2	0	2	0	0	0	0	4	0	0	0	0
CNAG_06504	0	2	0	2	0	0	0	0	0	0	0	0
CNAG_06505	6	10	4	12	2	10	8	4	4	0	0	0
CNAG_06506	0	10	0	4	6	2	0	2	6	0	0	0
CNAG_06507	0	0	0	2	0	2	0	0	0	2	0	0
CNAG_06508	70	232	128	248	312	152	54	90	74	28	28	28
CNAG_06509	0	4	2	2	0	2	2	2	2	0	2	0
CNAG_06510	0	8	4	4	2	2	2	4	6	2	2	2
CNAG_06511	16	20	12	10	26	20	20	14	16	48	14	14
CNAG_06512	0	4	2	2	0	4	2	4	0	0	0	0
CNAG_06515	0	6	0	0	2	0	6	6	4	0	0	0
CNAG_06516	4	4	6	16	0	10	6	12	14	6	0	0
CNAG_06517	16	4	8	6	6	10	8	22	18	10	10	12
CNAG_06518	0	0	0	0	0	0	0	0	0	0	0	0
CNAG_06519	0	4	2	6	6	0	0	0	6	2	0	0
CNAG_06520	4	6	8	14	10	4	0	12	0	0	0	2
CNAG_06521	0	10	2	0	6	0	2	4	0	0	0	6
CNAG_06522	0	0	0	0	0	0	0	0	0	2	0	0
CNAG_06523	0	0	0	0	0	0	0	0	0	0	0	0
CNAG_06524	0	0	0	0	4	0	0	4	0	0	2	4
CNAG_06525	0	4	0	0	0	0	2	2	0	0	0	0
CNAG_06526	20	22	18	10	6	6	6	58	12	24	10	10
CNAG_06527	0	0	2	0	0	0	4	0	0	0	0	0
CNAG_06529	4	2	4	6	8	8	0	8	4	10	4	2
CNAG_06530	4	2	6	6	8	8	0	10	6	12	4	2
CNAG_06531	4	8	4	2	6	2	2	12	8	2	4	4
CNAG_06532	0	10	2	4	0	2	2	6	4	0	0	0
CNAG_06533	20	20	26	40	50	26	12	34	10	10	12	12
CNAG_06534	4	28	16	44	40	16	12	12	12	8	2	4
CNAG_06535	12	12	16	12	14	12	8	8	18	0	2	4
CNAG_06536	0	0	0	2	0	0	0	4	0	0	0	0
CNAG_06537	12	6	4	10	6	0	10	6	4	0	0	2
CNAG_06538	4	6	6	4	2	4	2	8	2	0	0	2
CNAG_06539	2	0	0	4	0	0	0	2	2	2	0	0
CNAG_06540	0	6	2	2	0	0	0	2	4	0	0	0
CNAG_06541	60	100	80	178	176	84	40	50	42	24	8	16
CNAG_06542	12	8	4	4	8	6	2	10	6	4	8	0
CNAG_06543	6	8	6	0	14	12	4	8	0	2	0	2
CNAG_06544	250	316	234	286	186	174	84	242	110	68	46	42
CNAG_06545	30	30	14	22	10	2	4	4	4	4	0	0
CNAG_06546	20	10	10	10	18	6	2	50	22	4	8	16
CNAG_06548	2	30	12	34	28	10	4	18	12	4	6	4
CNAG_06549	10	16	12	26	12	6	6	22	12	8	4	4
CNAG_06550	12	32	26	40	54	26	12	40	16	24	14	20
CNAG_06551	0	2	2	8	4	0	0	4	2	2	2	4
CNAG_06552	16	26	16	40	30	8	2	12	10	2	2	14
CNAG_06553	6	16	10	14	10	6	10	10	8	4	4	2
CNAG_06554	2	4	6	10	6	4	2	8	4	6	6	0
CNAG_06555	10	16	14	16	16	8	4	20	10	2	2	0
CNAG_06556	2	4	2	6	2	6	0	0	4	2	2	2
CNAG_06557	0	2	0	2	2	0	0	0	2	0	0	0
CNAG_06558	6	10	2	10	12	8	8	14	10	4	4	8
CNAG_06559	6	4	4	2	2	2	4	10	4	2	0	0
CNAG_06560	2	0	0	4	2	2	2	6	8	2	0	0
CNAG_06561	0	0	2	0	0	2	0	2	4	4	0	4
CNAG_06562	0	0	0	0	0	2	0	0	2	0	0	0
CNAG_06563	32	38	36	32	56	24	32	36	50	12	10	16
CNAG_06564	16	30	20	40	44	30	20	46	14	14	18	12
CNAG_06565	16	34	14	36	24	10	30	46	36	8	12	4
CNAG_06566	12	30	16	34	22	16	14	24	20	6	4	4
CNAG_06567	8	14	2	12	10	10	10	6	6	4	2	2
CNAG_06568	6	8	4	36	24	6	4	2	8	2	0	2
CNAG_06569	4	6	0	6	2	6	0	0	10	4	0	2
CNAG_06570	2	4	0	0	0	0	0	4	0	0	0	0
CNAG_06573	2	2	2	12	6	2	6	10	2	2	0	4
CNAG_06574	2	6	6	16	20	10	8	42	24	6	2	4
CNAG_06576	308	528	498	638	576	294	912	1512	1104	212	130	124
CNAG_06577	12	28	16	20	20	16	26	40	34	8	4	8
CNAG_06578	84	144	98	154	208	90	392	762	518	184	116	116
CNAG_06583	0	0	0	2	0	0	0	0	2	2	4	0
CNAG_06584	0	6	6	0	4	4	4	4	0	4	0	2
CNAG_06585	100	162	106	144	184	84	64	68	88	44	48	34
CNAG_06587	0	0	0	0	0	0	0	2	0	0	0	0
CNAG_06588	2	10	2	6	10	2	4	4	4	2	0	0
CNAG_06589	12	10	12	20	16	8	10	4	0	8	0	2
CNAG_06590	16	10	6	6	20	12	6	42	16	8	6	16
CNAG_06591	22	30	24	22	30	16	6	54	20	16	14	24
CNAG_06592	12	18	12	12	24	8	28	60	30	24	2	6
CNAG_06593	2	6	0	8	4	2	2	10	14	6	0	0
CNAG_06594	38	60	10	46	50	22	14	24	8	8	2	12
CNAG_06595	2	4	6	2	4	8	0	8	0	0	0	4
CNAG_06596	2	0	0	0	0	0	0	0	0	0	0	0
CNAG_06597	14	26	30	20	20	12	0	66	16	8	0	2
CNAG_06598	0	0	0	0	0	0	0	2	0	0	0	0
CNAG_06599	12	6	4	10	6	2	0	2	2	0	0	0
CNAG_06600	24	42	22	34	38	16	12	48	30	40	22	32
CNAG_06601	6	12	4	8	6	6	0	6	2	0	4	4
CNAG_06602	18	24	36	46	38	22	36	50	12	4	2	0
CNAG_06603	14	10	6	4	8	4	6	12	6	2	4	0
CNAG_06604	8	10	6	10	16	6	0	2	6	0	0	0
CNAG_06605	148	316	136	106	74	34	30	44	24	6	2	2
CNAG_06606	6	14	16	16	16	20	24	38	8	2	6	4
CNAG_06607	16	42	16	16	8	10	6	14	6	2	4	0
CNAG_06608	18	20	12	10	8	2	0	4	2	0	0	2
CNAG_06609	0	2	2	0	2	2	2	14	2	0	4	0
CNAG_06610	10	4	0	8	6	2	0	2	2	4	0	0
CNAG_06611	28	34	22	32	34	12	16	26	18	4	0	6
CNAG_06612	28	38	28	44	56	50	36	60	36	42	28	30
CNAG_06613	10	18	12	16	26	16	4	22	18	6	4	6
CNAG_06614	20	56	24	14	28	28	28	38	16	12	6	4
CNAG_06616	4	14	6	10	12	4	14	24	12	4	2	4
CNAG_06617	12	34	14	10	10	8	4	14	12	6	2	4
CNAG_06620	12	32	8	20	28	10	8	20	6	6	2	4
CNAG_06621	20	26	10	26	14	18	10	10	6	2	4	2
CNAG_06622	0	4	2	4	14	6	0	4	2	2	0	0
CNAG_06623	4	0	6	2	14	4	14	26	20	2	0	0
CNAG_06624	36	28	52	54	38	22	32	166	42	24	16	18
CNAG_06625	8	32	4	20	22	14	6	20	8	10	2	6
CNAG_06626	24	40	28	26	14	22	20	34	24	12	10	12
CNAG_06627	14	18	14	22	18	10	12	38	14	4	4	4
CNAG_06628	18	18	16	58	38	32	18	26	14	24	14	20
CNAG_06629	0	0	0	0	0	0	0	0	0	0	0	0
CNAG_06630	22	36	24	24	28	10	24	26	12	44	36	22
CNAG_06631	2	2	2	10	4	2	6	10	4	2	2	0
CNAG_06632	0	0	2	2	12	0	2	6	8	6	0	4
CNAG_06633	130	190	136	96	78	48	76	118	86	8	4	6
CNAG_06634	8	14	4	4	4	8	2	4	2	0	0	0
CNAG_06635	18	42	34	40	16	16	18	36	14	10	8	12
CNAG_06636	8	4	12	4	4	0	0	10	0	6	6	4
CNAG_06637	2	2	4	2	2	2	0	4	4	10	4	4
CNAG_06638	28	70	28	58	50	48	32	58	34	20	8	20
CNAG_06639	18	18	18	26	22	14	6	28	18	10	2	10
CNAG_06640	18	62	40	152	128	102	44	44	30	30	20	28
CNAG_06641	14	14	6	4	6	12	2	6	4	0	0	0
CNAG_06642	30	66	44	92	98	58	18	58	24	16	14	10
CNAG_06643	4	2	2	6	4	0	0	0	4	0	2	2
CNAG_06644	50	70	34	30	40	16	18	26	8	6	6	0
CNAG_06645	12	18	18	24	12	14	4	18	14	4	2	0
CNAG_06646	84	108	72	144	116	54	52	90	46	24	14	10
CNAG_06647	10	14	16	4	16	4	10	2	12	0	4	6
CNAG_06648	24	26	22	26	20	14	8	24	18	4	2	0
CNAG_06649	4	2	0	0	6	0	2	0	0	2	0	0
CNAG_06650	0	2	2	0	0	0	0	0	4	0	2	2
CNAG_06651	0	0	0	0	0	0	0	0	0	2	0	2
CNAG_06652	0	0	0	0	0	0	0	4	0	0	2	0
CNAG_06653	0	4	0	2	2	2	0	2	0	0	0	2
CNAG_06654	6	4	2	2	4	2	0	4	2	0	0	2
CNAG_06655	4	0	0	2	2	0	2	4	4	4	0	4
CNAG_06656	4	10	4	8	2	2	0	6	4	2	0	2
CNAG_06657	8	10	0	14	2	10	10	6	8	0	4	0
CNAG_06658	10	2	4	6	2	0	6	18	12	6	12	2
CNAG_06659	2	6	2	10	20	8	2	6	0	4	2	2
CNAG_06660	8	0	8	0	6	2	6	2	2	0	0	0
CNAG_06661	0	14	2	6	4	0	0	4	4	0	2	2
CNAG_06662	0	0	0	0	0	0	0	2	0	2	0	2
CNAG_06663	44	72	62	38	34	22	24	16	18	4	6	8
CNAG_06664	2	4	4	2	12	6	8	4	2	2	2	0
CNAG_06665	2	2	0	0	6	4	4	4	0	0	2	0
CNAG_06666	70	216	86	172	204	144	26	62	34	62	40	30
CNAG_06667	6	6	2	2	4	4	0	12	2	8	2	0
CNAG_06668	20	26	16	18	20	14	20	84	54	8	10	14
CNAG_06669	12	34	22	16	38	18	6	28	22	18	6	6
CNAG_06670	4	14	24	8	4	2	12	12	12	2	6	0
CNAG_06671	2	14	0	6	14	4	0	0	4	2	4	0
CNAG_06672	2	2	4	20	28	18	2	8	6	8	0	2
CNAG_06673	16	28	10	12	8	10	6	28	6	4	0	0
CNAG_06674	0	18	4	14	4	2	0	4	2	4	4	2
CNAG_06675	14	18	12	10	24	6	8	14	12	4	0	4
CNAG_06676	4	0	6	2	12	4	2	6	0	0	0	0
CNAG_06677	0	0	2	4	2	0	0	0	0	0	0	2
CNAG_06678	12	10	4	10	10	2	4	2	0	2	2	2
CNAG_06679	22	52	18	32	20	12	10	28	26	10	4	4
CNAG_06680	2	8	4	4	6	2	6	4	6	4	2	2
CNAG_06681	64	74	74	56	82	62	50	148	106	72	46	50
CNAG_06683	14	20	16	32	22	6	6	10	10	14	6	6
CNAG_06684	10	12	2	14	14	2	10	8	0	8	2	0
CNAG_06685	10	8	2	12	8	18	2	8	12	0	2	4
CNAG_06686	6	2	4	4	10	6	0	12	4	0	0	0
CNAG_06687	4	26	6	10	4	6	2	6	4	4	8	0
CNAG_06688	56	126	38	116	144	76	62	100	72	58	42	40
CNAG_06689	6	4	4	4	2	2	2	6	6	2	4	2
CNAG_06690	12	46	8	48	46	22	6	8	6	12	6	6
CNAG_06691	2	16	10	4	4	0	4	4	4	12	4	6
CNAG_06692	4	6	0	2	0	2	0	0	0	0	0	0
CNAG_06693	8	14	16	10	34	6	8	22	2	6	4	0
CNAG_06694	2	4	4	4	10	4	0	2	2	0	2	2
CNAG_06695	2	0	2	2	14	16	0	6	2	0	0	0
CNAG_06696	22	56	8	24	32	24	24	40	12	4	6	0
CNAG_06697	4	2	2	0	4	0	0	0	0	0	0	0
CNAG_06698	2	4	8	2	0	2	0	2	0	0	2	0
CNAG_06699	536	1012	588	958	778	518	552	802	416	182	104	108
CNAG_06703	8	16	10	10	14	4	12	14	4	2	6	2
CNAG_06704	8	12	14	2	20	16	4	12	8	14	26	10
CNAG_06705	50	88	84	86	80	46	48	36	34	98	114	144
CNAG_06706	2	0	2	2	2	4	0	6	2	0	2	0
CNAG_06707	0	0	0	0	0	0	0	0	0	0	0	2
CNAG_06708	8	6	2	2	2	0	2	2	2	0	0	0
CNAG_06709	4	6	6	8	6	6	0	4	6	2	2	4
CNAG_06710	20	30	12	10	22	8	2	14	2	0	4	0
CNAG_06711	12	22	2	18	32	4	4	10	10	0	0	2
CNAG_06712	10	8	14	32	26	12	14	14	22	6	18	2
CNAG_06713	6	6	8	18	8	6	12	12	12	2	4	2
CNAG_06714	12	26	20	20	20	8	10	18	24	2	4	0
CNAG_06715	0	0	0	0	0	0	0	0	0	0	0	0
CNAG_06716	6	10	6	2	4	2	0	12	0	2	0	2
CNAG_06717	92	44	88	40	70	40	52	300	102	42	28	66
CNAG_06718	2	2	0	0	0	0	2	4	6	0	2	0
CNAG_06719	0	2	0	4	2	0	0	4	4	2	0	0
CNAG_06722	4	2	0	4	4	2	2	0	4	2	6	4
CNAG_06723	16	24	16	20	22	24	20	16	2	2	2	0
CNAG_06724	4	4	4	2	2	8	2	0	2	0	0	0
CNAG_06725	8	4	6	8	8	4	2	0	4	0	0	0
CNAG_06726	0	4	2	0	4	0	0	2	0	0	2	0
CNAG_06727	4	2	2	8	0	2	6	8	6	4	2	4
CNAG_06728	18	6	8	24	18	4	2	6	4	12	2	2
CNAG_06729	6	4	4	14	20	10	4	18	12	2	0	4
CNAG_06730	42	68	30	38	30	36	26	26	20	14	8	0
CNAG_06731	2	0	0	0	0	0	0	0	0	2	0	0
CNAG_06732	14	30	8	26	58	26	6	22	24	22	4	18
CNAG_06733	16	10	8	22	18	10	8	18	6	10	2	2
CNAG_06734	12	10	6	4	14	18	12	18	22	2	2	2
CNAG_06737	2	22	20	22	14	12	0	20	14	2	6	2
CNAG_06738	10	4	10	10	6	8	0	6	8	2	2	0
CNAG_06739	18	34	26	26	20	12	2	6	4	2	2	0
CNAG_06740	12	26	10	38	24	12	8	10	4	4	10	4
CNAG_06741	6	22	16	14	10	10	4	8	0	2	2	2
CNAG_06742	12	16	20	22	18	14	14	24	22	4	0	8
CNAG_06743	2	16	6	36	34	12	2	2	2	0	2	2
CNAG_06744	0	14	8	4	4	8	2	6	2	6	0	0
CNAG_06745	126	182	142	90	52	36	8	14	10	0	14	4
CNAG_06746	122	152	170	118	74	62	20	36	24	10	8	8
CNAG_06747	78	80	48	76	42	36	8	22	10	16	8	12
CNAG_06748	16	22	12	14	14	4	2	18	4	8	2	2
CNAG_06749	8	14	10	10	12	6	10	10	2	2	6	6
CNAG_06750	4	2	0	0	0	0	0	4	2	0	0	0
CNAG_06751	8	6	2	12	14	6	2	6	2	2	2	0
CNAG_06752	0	0	0	4	4	0	0	2	2	0	0	0
CNAG_06753	10	32	22	12	20	8	18	11	20	6	2	6
CNAG_06754	6	22	14	24	18	12	4	16	6	4	2	4
CNAG_06755	52	86	62	48	44	38	18	38	46	6	8	16
CNAG_06756	4	8	8	6	2	8	8	12	6	2	4	2
CNAG_06757	242	270	306	238	424	224	142	140	152	378	520	588
CNAG_06758	20	16	8	16	24	6	22	42	10	2	2	2
CNAG_06759	16	22	18	14	16	12	12	46	26	6	6	4
CNAG_06760	2	2	6	20	8	2	6	6	0	4	4	0
CNAG_06761	4	2	8	2	0	4	2	8	2	4	0	2
CNAG_06762	0	10	6	10	12	6	4	16	14	8	10	2
CNAG_06763	18	16	20	16	6	2	4	16	22	0	2	6
CNAG_06764	10	8	6	14	6	6	16	18	4	0	6	2
CNAG_06765	4	12	4	8	6	2	2	12	0	2	4	0
CNAG_06766	18	20	14	20	12	18	14	20	16	0	2	2
CNAG_06767	50	98	76	66	58	44	32	36	28	10	10	2
CNAG_06769	4	6	8	4	2	6	2	8	6	6	2	4
CNAG_06770	342	630	532	656	604	350	362	658	460	152	90	104
CNAG_06771	4	6	2	0	6	2	2	12	4	0	0	0
CNAG_06772	2	14	16	10	10	0	6	0	2	0	0	4
CNAG_06773	18	34	22	34	46	22	12	28	4	10	2	10
CNAG_06774	10	4	8	14	4	0	12	8	2	0	0	0
CNAG_06775	16	36	22	16	10	22	8	22	14	8	2	2
CNAG_06776	0	0	0	0	0	0	0	2	0	0	0	0
CNAG_06777	0	2	0	2	6	2	6	4	0	4	4	2
CNAG_06778	20	54	18	18	10	2	6	4	8	4	2	0
CNAG_06779	14	32	18	36	26	10	12	12	10	8	0	6
CNAG_06780	6	10	8	2	14	2	10	16	4	2	2	2
CNAG_06781	6	4	2	10	8	8	2	4	2	4	8	0
CNAG_06782	2	4	6	14	8	4	6	16	12	2	0	2
CNAG_06783	6	2	6	2	6	0	2	6	4	4	6	0
CNAG_06784	12	12	10	8	20	6	12	18	6	4	4	6
CNAG_06785	0	0	2	0	0	0	0	4	0	0	0	0
CNAG_06786	2	2	2	2	0	4	0	2	0	0	0	0
CNAG_06787	0	2	2	0	2	0	0	0	0	4	2	2
CNAG_06790	8	16	2	20	12	6	2	12	10	6	2	4
CNAG_06791	4	10	2	12	26	14	14	42	4	14	2	2
CNAG_06792	8	22	6	8	16	8	10	4	12	0	4	2
CNAG_06793	4	6	2	2	8	4	2	4	2	0	0	0
CNAG_06794	8	10	26	22	16	20	16	20	6	6	6	2
CNAG_06795	10	20	30	20	8	4	0	6	4	0	0	0
CNAG_06796	14	24	12	18	22	10	12	24	14	16	12	16
CNAG_06797	16	16	20	10	12	10	2	16	4	8	8	8
CNAG_06798	12	14	14	14	18	18	12	18	14	0	4	4
CNAG_06799	14	32	8	14	14	12	14	6	6	0	0	0
CNAG_06800	4	0	10	18	28	6	30	50	28	6	4	4
CNAG_06801	2	6	2	8	6	2	0	8	2	2	0	0
CNAG_06802	0	0	0	0	0	0	0	0	0	0	0	0
CNAG_06804	2	2	2	0	8	4	4	4	0	2	0	0
CNAG_06805	0	0	0	0	0	0	0	0	0	0	0	0
CNAG_06806	42	92	56	116	96	30	16	42	38	12	18	16
CNAG_06807	10	6	10	6	4	0	4	4	2	8	0	4
CNAG_06808	6	0	6	4	16	0	2	6	4	0	2	6
CNAG_06809	0	10	2	12	8	0	4	4	4	8	2	2
CNAG_06810	2	0	0	2	0	0	0	2	0	0	4	0
CNAG_06811	60	136	92	76	50	18	44	50	24	2	2	0
CNAG_06812	2	14	8	4	10	2	4	28	4	2	12	8
CNAG_06813	30	36	20	42	30	18	10	18	14	8	0	2
CNAG_06814	8	6	4	0	4	0	4	10	6	2	2	2
CNAG_06815	0	0	6	0	0	0	2	0	0	2	0	0
CNAG_06816	2	4	10	6	0	4	2	10	6	2	0	0
CNAG_06817	16	14	10	78	42	40	6	2	10	28	22	18
CNAG_06818	12	6	4	6	2	0	0	6	2	8	0	4
CNAG_06819	10	32	34	30	30	10	10	22	18	6	10	6
CNAG_06820	2	6	6	0	2	6	2	0	0	4	0	0
CNAG_06821	2	6	2	4	2	0	4	2	0	2	0	0
CNAG_06822	0	2	2	0	0	4	4	2	2	0	0	0
CNAG_06823	2	2	0	0	0	2	0	6	2	0	0	2
CNAG_06824	4	6	6	6	12	0	2	6	12	0	4	2
CNAG_06825	22	20	10	20	18	4	4	8	4	2	0	2
CNAG_06826	2	18	10	16	2	8	0	14	2	0	0	0
CNAG_06827	0	0	0	4	0	0	0	6	2	0	0	0
CNAG_06828	8	28	16	24	40	12	12	20	18	12	6	4
CNAG_06829	20	46	26	32	34	44	18	16	18	14	14	12
CNAG_06830	40	46	12	36	32	18	26	46	34	12	6	14
CNAG_06831	0	0	0	0	2	0	0	0	4	0	0	0
CNAG_06832	0	2	0	2	2	2	0	10	0	2	0	0
CNAG_06833	0	2	0	0	0	0	0	0	0	0	0	0
CNAG_06834	24	22	24	16	18	12	12	30	8	2	10	8
CNAG_06835	54	50	44	16	40	46	54	152	74	38	34	24
CNAG_06836	2	2	2	0	0	0	4	6	0	0	0	0
CNAG_06837	8	14	6	8	2	4	4	12	4	4	0	6
CNAG_06838	2	8	2	14	4	4	0	18	8	2	0	0
CNAG_06839	12	28	14	16	10	2	10	24	16	2	2	0
CNAG_06840	436	964	562	488	502	334	232	344	278	72	58	50
CNAG_06843	12	32	54	20	40	22	6	30	12	68	68	64
CNAG_06844	46	50	44	18	34	26	16	26	18	46	78	62
CNAG_06845	2	0	12	2	8	0	8	2	6	2	2	0
CNAG_06846	2	2	0	10	10	4	6	4	8	6	0	4
CNAG_06847	68	92	72	32	20	16	30	40	20	2	2	0
CNAG_06848	0	0	0	2	2	6	0	0	0	8	4	0
CNAG_06849	36	38	24	14	12	14	6	8	8	2	6	8
CNAG_06852	2	0	2	0	4	2	0	6	2	2	6	2
CNAG_06853	0	4	4	4	4	4	4	10	2	2	0	2
CNAG_06854	0	0	0	0	0	0	0	0	2	2	0	2
CNAG_06860	10	6	16	8	12	8	2	22	4	4	4	4
CNAG_06861	4	10	4	10	12	2	4	2	0	2	2	0
CNAG_06862	2	2	0	0	6	2	0	2	4	2	0	0
CNAG_06863	36	44	32	104	112	34	18	40	16	104	112	94
CNAG_06864	10	14	2	6	6	4	2	4	6	4	4	6
CNAG_06865	0	6	12	2	2	2	0	0	4	2	0	0
CNAG_06866	28	26	18	22	24	16	8	32	12	4	4	2
CNAG_06867	6	2	0	0	0	0	6	4	0	4	4	0
CNAG_06868	0	0	6	0	0	4	0	14	10	0	0	4
CNAG_06869	0	2	4	2	4	4	2	16	4	2	2	0
CNAG_06870	0	0	0	0	0	0	0	2	0	0	0	0
CNAG_06871	4	6	0	4	8	0	0	0	0	0	2	0
CNAG_06872	0	0	2	0	2	0	0	2	2	0	0	0
CNAG_06873	4	0	2	0	2	0	4	2	2	0	0	0
CNAG_06874	0	8	0	0	8	4	0	0	2	0	0	0
CNAG_06875	4	0	0	4	0	0	0	0	0	0	0	2
CNAG_06876	2	8	4	16	10	12	0	2	0	2	6	0
CNAG_06877	0	4	8	14	12	4	0	6	2	6	14	6
CNAG_06879	16	10	10	18	16	4	6	12	18	2	2	0
CNAG_06880	2	6	0	6	4	2	2	6	2	2	2	0
CNAG_06881	4	18	12	6	12	2	10	24	2	2	0	0
CNAG_06882	2	10	6	18	12	0	6	16	2	0	0	2
CNAG_06884	0	2	0	4	0	0	4	6	0	2	0	2
CNAG_06887	0	2	2	4	0	0	0	0	2	0	0	0
CNAG_06888	28	14	42	24	28	24	16	170	38	26	10	14
CNAG_06889	8	8	6	14	16	6	10	16	12	0	0	6
CNAG_06890	2	4	0	0	0	2	4	4	4	6	2	0
CNAG_06891	6	16	4	6	4	6	2	4	6	0	0	0
CNAG_06892	10	10	8	14	6	10	12	24	16	6	10	14
CNAG_06893	38	40	44	38	50	34	18	104	30	26	12	16
CNAG_06894	0	0	0	0	0	0	0	0	0	0	0	0
CNAG_06895	0	2	4	2	4	0	4	22	2	2	2	4
CNAG_06896	10	16	24	16	18	14	14	40	22	10	14	14
CNAG_06897	24	66	30	90	66	60	52	96	40	88	42	40
CNAG_06898	20	22	26	38	24	22	10	6	2	2	4	0
CNAG_06899	38	42	26	66	50	44	12	44	30	28	24	10
CNAG_06900	116	262	132	114	106	56	66	136	80	20	16	22
CNAG_06901	0	4	0	2	6	2	4	10	2	0	0	0
CNAG_06902	14	38	36	36	20	2	0	4	2	2	2	2
CNAG_06903	4	14	6	14	4	4	0	4	2	2	2	2
CNAG_06904	6	4	8	0	0	2	0	20	10	8	2	2
CNAG_06905	18	36	14	32	60	34	28	90	70	8	12	20
CNAG_06906	78	112	72	80	34	32	32	48	50	6	8	4
CNAG_06907	0	0	0	0	0	0	0	0	0	0	0	0
CNAG_06908	14	56	22	16	20	10	28	28	16	8	6	4
CNAG_06909	30	20	26	26	30	24	20	86	52	28	22	28
CNAG_06910	0	0	0	0	0	0	0	2	2	0	0	0
CNAG_06911	0	0	0	0	0	0	0	0	2	0	0	0
CNAG_06912	4	6	2	0	0	0	0	0	2	2	0	0
CNAG_06913	4	0	2	0	2	2	0	4	0	0	0	0
CNAG_06914	4	6	6	6	6	6	0	6	0	0	0	0
CNAG_06915	10	0	4	0	6	4	0	18	10	4	0	14
CNAG_06916	6	12	10	6	8	8	0	22	10	6	0	2
CNAG_06917	6	14	4	6	6	4	4	12	8	8	4	4
CNAG_06918	8	16	16	6	8	8	4	56	14	12	2	0
CNAG_06919	30	64	48	30	28	26	36	76	20	0	4	6
CNAG_06920	12	36	26	24	10	16	4	14	10	4	6	4
CNAG_06921	4	0	0	0	0	0	2	2	2	4	4	0
CNAG_06922	4	6	4	4	14	12	2	8	8	2	2	0
CNAG_06923	510	1504	516	1202	1158	672	208	288	192	112	72	60
CNAG_06924	86	286	118	302	414	206	32	54	54	30	20	10
CNAG_06925	2	14	6	20	6	6	12	2	4	4	0	0
CNAG_06926	4	4	16	6	0	2	0	14	0	2	0	6
CNAG_06927	4	22	14	2	8	12	8	14	2	8	4	2
CNAG_06928	4	10	0	12	6	4	4	6	4	8	2	4
CNAG_06929	2	10	6	4	0	0	10	14	6	4	6	12
CNAG_06930	4	20	28	12	14	14	6	16	12	0	6	4
CNAG_06931	0	2	0	0	8	0	0	4	2	0	2	2
CNAG_06932	2	0	2	0	0	4	0	2	0	0	0	0
CNAG_06934	0	0	0	4	0	2	4	4	0	0	0	0
CNAG_06935	14	14	20	64	52	26	18	32	8	2	6	4
CNAG_06936	2	2	4	0	0	0	0	4	0	0	0	0
CNAG_06938	0	0	0	0	0	0	0	0	0	0	0	0
CNAG_06939	0	0	0	0	0	0	0	4	0	0	0	2
CNAG_06942	2	4	0	0	0	0	0	0	0	0	0	2
CNAG_06943	6	22	12	14	22	10	12	16	12	2	2	6
CNAG_06944	4	2	6	10	14	4	2	10	6	4	4	6
CNAG_06946	28	52	26	38	28	6	10	22	2	4	2	2
CNAG_06947	12	10	14	4	0	4	4	2	4	6	2	2
CNAG_06948	20	36	40	22	24	16	18	30	14	2	2	2
CNAG_06949	24	50	38	48	24	30	6	18	8	0	0	4
CNAG_06953	0	2	0	0	0	0	0	2	0	0	0	0
CNAG_06954	2	6	2	6	4	2	0	4	0	8	10	4
CNAG_06955	0	2	4	2	6	0	0	0	2	2	4	4
CNAG_06956	18	22	26	38	58	12	0	6	8	36	38	42
CNAG_06957	0	2	0	0	0	0	0	2	0	0	0	0
CNAG_06958	2	6	2	6	4	2	0	4	0	8	10	4
CNAG_06962	0	2	6	2	2	2	0	4	2	4	0	0
CNAG_06963	20	14	12	14	14	8	0	18	10	2	4	2
CNAG_06966	0	0	0	0	0	0	0	0	0	0	0	0
CNAG_06967	22	46	18	46	34	30	26	40	16	28	6	10
CNAG_06968	8	8	20	4	8	2	12	6	8	0	0	2
CNAG_06969	2	20	2	8	10	2	2	6	4	2	0	4
CNAG_06971	16	20	14	26	24	18	10	28	18	12	8	12
CNAG_06973	2	0	0	0	2	0	0	2	6	0	0	0
CNAG_06976	0	0	0	2	0	0	0	2	0	0	0	0
CNAG_06977	0	0	0	0	0	0	4	0	0	0	0	2
CNAG_06978	0	0	0	0	0	0	0	0	0	0	0	0
CNAG_06980	2	16	12	0	4	6	4	22	6	16	4	4
CNAG_06983	16	30	12	12	26	10	2	24	6	8	4	0
CNAG_06984	4	2	10	2	4	6	10	14	4	2	0	2
CNAG_06985	4	0	2	0	2	4	2	10	4	4	4	0
CNAG_06986	0	0	2	2	0	2	0	2	2	0	0	0
CNAG_06993	4	2	10	6	12	10	8	12	2	2	0	4
CNAG_06994	2	2	10	4	4	4	4	8	2	0	0	2
CNAG_06997	12	26	10	18	4	6	6	16	8	0	8	0
CNAG_06998	20	68	16	24	22	20	14	20	10	6	6	2
CNAG_06999	4	4	2	4	2	0	2	6	4	0	4	0
CNAG_07000	14	30	10	10	8	8	12	2	10	4	0	0
CNAG_07002	2	2	6	4	8	4	2	2	6	4	0	4
CNAG_07004	276	470	300	452	418	242	124	202	88	72	66	66
CNAG_07005	62	108	46	86	106	62	24	52	26	18	26	26
CNAG_07008	2	10	4	2	4	10	6	14	6	0	0	2
CNAG_07009	2	10	6	2	4	10	6	14	6	0	0	2
CNAG_07011	10	16	2	18	26	10	6	22	8	2	0	0
CNAG_07015	6	2	2	8	2	8	2	8	4	0	2	0
CNAG_07020	4	12	12	8	8	12	8	2	6	2	2	0
CNAG_07022	0	0	0	0	0	0	0	2	0	0	0	2
CNAG_07026	12	16	24	22	26	10	0	6	10	24	30	28
CNAG_07027	4	6	2	2	8	0	2	14	6	0	4	2
CNAG_07028	40	40	50	90	42	44	26	98	56	32	28	22
CNAG_07029	18	12	8	20	30	8	16	54	18	8	8	6
CNAG_07030	0	2	0	2	0	2	0	0	0	0	0	0
CNAG_07032	26	52	52	90	56	26	42	96	72	22	8	16
CNAG_07033	2	8	12	14	14	16	2	10	6	0	0	0
CNAG_07041	12	38	58	46	60	48	12	20	22	50	90	82
CNAG_07042	0	0	0	0	0	0	0	0	0	2	0	0
CNAG_07043	4	2	2	0	2	2	0	2	4	0	0	2
CNAG_07076	0	0	0	0	0	0	0	0	0	2	2	0
CNAG_07093	10	10	2	8	0	2	0	2	4	6	0	0
CNAG_07108	22	64	38	76	72	22	18	36	16	16	8	6
CNAG_07114	4	20	12	20	14	8	4	6	2	0	0	0
CNAG_07124	0	0	0	0	0	0	0	4	0	2	0	0
CNAG_07162	2	4	6	0	0	2	2	4	2	2	0	0
CNAG_07163	16	28	14	20	10	6	8	8	6	0	2	2
CNAG_07164	12	30	14	22	12	20	22	72	20	34	18	14
CNAG_07176	0	0	0	0	0	0	0	0	0	0	0	0
CNAG_07177	36	44	32	26	16	4	30	18	8	0	0	2
CNAG_07188	4	2	4	0	0	2	8	2	8	2	0	4
CNAG_07203	0	0	0	2	0	0	0	0	0	0	0	0
CNAG_07253	0	0	0	2	2	0	0	6	0	0	0	0
CNAG_07276	0	0	0	0	0	0	0	2	0	0	0	0
CNAG_07303	0	0	0	0	0	0	0	2	0	0	0	2
CNAG_07304	0	0	0	0	0	0	0	0	0	0	0	0
CNAG_07305	0	0	0	0	0	0	0	0	0	0	0	0
CNAG_07306	0	0	0	0	0	0	0	0	2	0	0	0
CNAG_07307	0	0	0	0	0	0	0	0	2	0	0	0
CNAG_07308	8	8	2	12	12	8	8	20	10	0	4	8
CNAG_07309	26	32	10	16	20	18	20	28	26	6	2	2
CNAG_07310	10	14	6	14	14	4	2	18	0	4	0	2
CNAG_07311	2	6	8	4	4	2	0	14	8	0	4	4
CNAG_07312	4	0	0	0	0	2	2	6	6	0	0	2
CNAG_07313	0	0	0	0	0	0	0	4	0	2	2	0
CNAG_07314	2	2	2	2	4	0	0	0	0	2	0	0
CNAG_07315	8	4	0	2	0	10	10	8	4	2	0	0
CNAG_07316	0	2	2	2	10	6	2	0	2	0	4	0
CNAG_07317	14	2	2	12	10	2	8	10	6	2	2	2
CNAG_07318	14	24	14	32	16	12	10	14	6	16	2	10
CNAG_07319	38	60	48	86	92	30	46	110	66	16	10	6
CNAG_07320	6	12	2	0	6	4	4	8	6	0	2	8
CNAG_07321	2	2	0	0	10	0	2	2	0	0	0	0
CNAG_07322	16	34	26	22	16	14	16	20	14	16	12	2
CNAG_07323	14	32	16	20	28	10	8	10	6	14	2	2
CNAG_07324	0	6	4	0	0	2	0	2	0	0	0	0
CNAG_07325	0	2	2	0	0	2	0	8	2	0	0	0
CNAG_07326	26	54	38	40	38	20	14	42	18	12	2	2
CNAG_07327	6	14	6	22	4	6	2	10	4	0	2	0
CNAG_07328	4	12	14	24	6	4	4	14	6	2	4	2
CNAG_07329	6	32	14	22	10	8	16	18	12	2	8	8
CNAG_07330	2	2	0	2	2	2	0	0	0	2	2	2
CNAG_07331	2	2	0	2	2	2	0	0	0	0	2	2
CNAG_07332	0	6	2	8	4	2	2	4	6	2	2	2
CNAG_07333	16	32	18	28	34	14	6	24	6	20	10	6
CNAG_07334	6	16	2	34	24	18	4	10	4	6	4	6
CNAG_07335	2	4	6	6	8	0	4	0	4	0	2	0
CNAG_07336	2	2	6	2	2	0	2	2	0	0	0	0
CNAG_07337	2	6	4	6	2	0	0	2	4	8	2	0
CNAG_07338	2	6	0	4	0	2	0	8	0	0	0	0
CNAG_07339	2	2	0	0	2	0	6	8	0	0	2	2
CNAG_07340	0	0	0	2	0	0	0	0	0	2	0	0
CNAG_07341	0	12	6	2	6	12	0	4	0	0	0	2
CNAG_07342	4	28	20	12	10	16	0	24	6	6	0	6
CNAG_07344	0	0	0	0	6	0	4	0	4	0	0	2
CNAG_07345	8	8	4	6	6	6	2	4	2	0	0	0
CNAG_07346	48	140	36	70	62	38	42	60	32	12	12	14
CNAG_07347	66	96	94	208	224	212	506	1260	786	614	504	478
CNAG_07348	6	8	12	18	28	6	34	152	62	14	8	6
CNAG_07349	0	4	4	0	2	0	0	2	0	0	0	0
CNAG_07350	8	8	6	12	10	4	8	6	6	2	0	4
CNAG_07351	4	6	4	6	2	8	2	0	4	2	0	0
CNAG_07352	12	12	10	24	14	6	0	22	10	0	0	4
CNAG_07353	4	10	8	20	8	6	0	12	4	0	0	2
CNAG_07354	14	36	10	8	32	18	4	14	12	2	0	0
CNAG_07355	10	30	6	6	26	14	0	8	6	0	0	0
CNAG_07356	58	122	58	70	106	44	12	40	16	16	2	6
CNAG_07357	0	0	0	0	2	0	0	0	0	0	0	0
CNAG_07358	2	2	4	4	2	0	0	2	2	2	2	0
CNAG_07359	12	12	14	12	34	4	8	10	8	10	0	4
CNAG_07360	4	12	12	16	16	4	6	26	14	10	8	6
CNAG_07361	14	22	2	20	12	8	10	12	8	0	2	0
CNAG_07362	68	76	88	50	54	26	24	70	34	6	4	6
CNAG_07363	66	86	74	72	72	56	26	34	28	10	6	2
CNAG_07364	66	36	76	20	34	30	46	226	76	36	10	38
CNAG_07365	2	4	0	2	6	4	2	4	2	2	0	2
CNAG_07367	4	4	2	8	14	2	0	2	2	0	0	0
CNAG_07368	8	14	4	24	38	14	0	6	10	6	8	4
CNAG_07369	0	0	2	0	0	0	0	0	0	0	0	0
CNAG_07370	0	0	4	0	4	0	0	2	4	0	0	2
CNAG_07372	2	14	8	4	4	4	0	0	0	0	2	0
CNAG_07373	152	298	192	280	384	156	46	134	130	32	30	28
CNAG_07374	8	6	6	8	10	8	8	4	4	2	0	0
CNAG_07375	12	12	10	16	26	16	6	10	10	8	12	8
CNAG_07376	0	6	0	2	2	2	0	2	0	0	2	2
CNAG_07377	40	92	38	52	90	38	12	20	12	16	8	12
CNAG_07380	0	0	0	0	0	0	0	0	0	0	0	0
CNAG_07381	2	8	6	6	8	2	4	14	4	0	6	4
CNAG_07382	26	20	14	24	10	16	12	24	18	2	6	0
CNAG_07386	4	2	2	2	2	0	0	2	2	0	0	4
CNAG_07387	0	0	2	2	4	0	2	0	0	0	0	0
CNAG_07388	0	0	0	0	0	0	0	0	0	0	0	0
CNAG_07389	4	2	0	2	0	2	0	0	0	2	2	2
CNAG_07390	20	10	8	4	2	8	2	18	12	8	10	4
CNAG_07391	0	0	0	0	0	0	0	2	0	0	0	0
CNAG_07392	0	2	2	0	0	0	0	0	0	0	0	0
CNAG_07393	14	22	30	30	32	14	4	4	10	38	42	42
CNAG_07394	0	0	0	0	0	0	0	2	0	0	0	0
CNAG_07395	0	0	0	0	0	0	0	2	0	0	0	0
CNAG_07396	0	2	0	0	0	0	0	4	0	4	0	0
CNAG_07399	0	0	0	0	0	0	0	6	0	0	0	0
CNAG_07400	30	32	26	12	40	22	8	16	2	2	2	0
CNAG_07401	14	28	40	30	48	26	14	14	10	46	30	64
CNAG_07402	2	12	12	18	8	6	12	34	12	6	4	6
CNAG_07403	2	4	4	2	8	4	0	10	4	0	0	6
CNAG_07404	0	0	0	0	4	0	0	2	0	0	0	2
CNAG_07405	8	6	2	6	6	0	0	8	4	0	2	2
CNAG_07406	4	0	0	0	0	0	0	0	0	0	0	0
CNAG_07407	4	0	0	0	0	0	0	0	0	0	0	0
CNAG_07408	8	30	10	14	8	4	10	14	8	6	2	4
CNAG_07409	18	44	30	34	32	8	10	28	14	12	4	6
CNAG_07410	12	32	12	10	8	20	6	14	8	4	8	0
CNAG_07411	64	70	30	80	112	60	46	108	50	40	38	58
CNAG_07412	0	0	0	0	0	0	0	0	0	0	0	0
CNAG_07413	104	84	132	40	66	40	70	348	148	80	36	72
CNAG_07414	4	12	6	12	14	10	8	10	10	14	2	6
CNAG_07415	10	28	16	12	16	6	4	10	8	2	4	0
CNAG_07416	6	6	6	10	0	6	2	10	8	2	0	4
CNAG_07417	0	0	0	0	0	0	0	0	0	0	0	0
CNAG_07418	6	6	8	6	8	6	2	8	6	6	0	0
CNAG_07419	4	0	4	4	2	0	0	8	2	0	0	0
CNAG_07420	10	6	4	0	4	4	0	8	4	0	0	0
CNAG_07421	96	134	170	156	290	102	62	70	104	300	376	299
CNAG_07422	0	2	0	0	0	0	0	0	0	0	0	0
CNAG_07423	0	4	4	4	2	6	4	2	0	2	0	0
CNAG_07424	14	30	16	16	26	6	14	36	8	14	2	2
CNAG_07425	0	0	0	2	0	0	0	2	2	0	0	2
CNAG_07426	12	18	22	12	12	12	4	14	8	4	2	0
CNAG_07427	86	140	84	136	164	68	48	86	26	20	14	8
CNAG_07428	8	6	4	2	2	0	6	2	0	6	0	2
CNAG_07429	12	26	36	22	38	22	10	30	8	60	52	54
CNAG_07430	4	8	4	8	14	0	0	6	8	8	2	0
CNAG_07431	8	8	4	10	2	0	4	8	8	0	4	4
CNAG_07432	2	0	0	0	4	0	0	0	0	2	4	0
CNAG_07433	2	18	12	4	4	2	10	56	18	6	2	8
CNAG_07434	2	6	6	0	6	4	2	4	6	2	0	0
CNAG_07435	6	4	8	6	22	0	6	4	4	4	0	0
CNAG_07436	0	0	0	0	0	0	2	0	0	0	0	0
CNAG_07437	4	12	6	4	4	0	2	8	6	6	0	2
CNAG_07438	6	2	4	8	10	8	4	10	6	0	4	4
CNAG_07439	14	28	16	18	16	10	6	22	18	2	2	2
CNAG_07440	2	4	0	4	4	0	0	6	2	0	0	0
CNAG_07441	10	0	10	4	6	4	2	10	2	0	2	0
CNAG_07442	46	84	50	138	124	60	74	88	32	14	10	28
CNAG_07443	0	0	2	0	0	0	2	0	0	0	0	0
CNAG_07444	8	6	0	4	2	0	2	14	2	2	2	0
CNAG_07445	148	258	110	268	274	230	54	114	92	48	48	48
CNAG_07446	8	32	10	20	14	8	26	32	24	2	4	4
CNAG_07447	8	40	28	24	32	16	8	12	4	30	30	46
CNAG_07448	4	18	2	12	10	0	0	12	2	8	22	6
CNAG_07449	0	0	4	0	2	0	2	0	2	0	0	0
CNAG_07450	0	6	4	2	2	0	2	8	0	0	0	0
CNAG_07453	10	12	2	12	6	6	2	12	0	0	2	0
CNAG_07454	0	0	0	0	0	0	2	0	0	0	0	0
CNAG_07455	0	0	0	0	0	0	2	0	0	0	0	0
CNAG_07456	2	2	2	0	0	4	0	2	0	0	0	2
CNAG_07457	0	0	2	0	2	0	2	2	4	2	0	0
CNAG_07458	0	0	0	2	0	0	0	0	0	0	0	0
CNAG_07459	2	0	0	0	0	0	2	2	0	0	2	0
CNAG_07460	6	18	8	12	14	4	6	12	8	2	2	4
CNAG_07461	0	0	0	0	0	0	0	0	0	0	0	0
CNAG_07462	0	0	0	0	0	0	0	0	0	0	0	2
CNAG_07463	24	16	12	14	18	2	4	4	2	4	4	0
CNAG_07464	14	8	2	6	10	10	2	6	2	2	4	6
CNAG_07465	8	10	8	6	8	8	4	4	6	4	2	0
CNAG_07466	216	610	253	271	306	330	118	235	549	343	205	206
CNAG_07469	30	72	48	42	48	32	8	22	14	14	2	0
CNAG_07470	14	12	24	0	4	2	8	28	14	14	12	6
CNAG_07471	0	0	0	0	0	0	0	0	0	0	0	0
CNAG_07472	6	4	2	8	4	0	2	2	0	2	0	0
CNAG_07473	50	80	68	84	70	46	18	44	36	22	14	6
CNAG_07474	0	24	14	6	10	2	8	6	6	8	8	0
CNAG_07475	0	2	0	0	0	0	0	2	0	0	0	0
CNAG_07476	0	0	2	0	2	0	4	0	6	2	0	2
CNAG_07477	0	0	2	0	2	6	0	6	0	2	0	6
CNAG_07478	0	10	14	16	6	6	2	8	12	0	2	2
CNAG_07479	4	8	0	4	2	4	0	6	2	2	0	4
CNAG_07480	0	0	0	2	0	0	0	0	0	0	0	0
CNAG_07481	4	18	6	12	10	4	14	8	2	2	2	0
CNAG_07482	0	16	4	4	8	4	6	18	12	8	4	4
CNAG_07483	0	2	0	6	4	2	0	6	0	0	0	6
CNAG_07485	6	14	4	8	8	2	6	4	4	8	0	2
CNAG_07486	0	0	0	2	0	0	2	6	0	4	2	4
CNAG_07487	82	172	154	108	72	54	36	66	74	12	2	12
CNAG_07488	4	10	4	4	6	6	4	0	2	0	0	2
CNAG_07489	6	4	2	4	6	0	2	4	4	6	6	4
CNAG_07490	0	0	0	0	0	0	0	0	0	0	0	0
CNAG_07491	10	22	14	52	32	32	6	8	2	6	6	2
CNAG_07492	0	0	0	0	0	0	0	12	0	0	0	4
CNAG_07493	2	0	0	0	4	0	8	72	18	18	10	8
CNAG_07494	10	18	6	18	18	8	8	14	2	4	0	2
CNAG_07495	0	0	2	0	0	0	0	4	0	0	0	4
CNAG_07496	0	0	0	2	0	0	0	2	0	0	0	2
CNAG_07497	2	2	0	6	4	0	0	0	0	0	0	0
CNAG_07498	2	2	2	0	4	0	0	0	2	0	0	0
CNAG_07499	14	20	8	14	4	0	4	12	4	0	0	2
CNAG_07502	18	36	40	18	18	14	26	44	18	6	6	6
CNAG_07505	16	26	24	16	20	6	18	78	20	14	10	20
CNAG_07506	4	4	6	12	4	8	10	16	14	4	8	2
CNAG_07507	4	20	4	4	8	4	4	10	4	2	2	0
CNAG_07508	0	0	0	0	0	0	0	0	0	0	0	2
CNAG_07509	8	8	6	14	18	0	6	8	4	0	0	2
CNAG_07510	10	40	12	16	16	6	4	8	4	4	2	4
CNAG_07511	28	24	14	16	26	10	22	18	16	0	2	0
CNAG_07512	2	6	6	10	16	8	4	12	0	6	6	6
CNAG_07513	8	22	8	14	20	16	2	24	6	2	4	10
CNAG_07514	28	42	24	34	30	22	18	24	14	6	18	14
CNAG_07515	90	644	292	374	672	324	294	198	82	58	74	42
CNAG_07516	2	0	0	0	0	0	4	0	0	0	0	0
CNAG_07517	6	8	6	6	2	8	4	22	2	6	0	2
CNAG_07518	2	2	2	4	2	2	6	4	2	0	0	2
CNAG_07519	26	48	34	22	46	14	14	28	20	8	8	4
CNAG_07520	0	6	0	0	4	2	4	8	0	2	0	0
CNAG_07521	0	0	0	0	0	0	2	0	0	0	0	2
CNAG_07522	8	10	0	8	4	8	2	12	12	6	0	8
CNAG_07523	4	0	0	0	0	0	0	0	0	0	2	2
CNAG_07524	68	82	98	64	60	34	64	342	138	56	56	68
CNAG_07525	0	0	0	0	0	0	0	2	0	0	0	0
CNAG_07526	0	0	0	0	0	0	0	0	0	0	0	0
CNAG_07527	0	0	0	0	0	0	0	0	0	0	0	0
CNAG_07528	10	10	8	8	4	0	6	4	4	8	2	6
CNAG_07529	20	28	28	28	30	28	12	96	36	16	6	16
CNAG_07530	4	12	0	6	12	4	6	6	2	0	0	2
CNAG_07531	0	4	4	6	4	2	4	6	2	2	2	4
CNAG_07532	10	14	6	8	16	10	4	4	6	4	2	4
CNAG_07533	16	6	6	22	16	6	2	2	8	6	6	2
CNAG_07534	18	26	10	36	28	10	6	6	10	8	6	4
CNAG_07535	16	36	20	28	20	16	6	48	18	0	2	2
CNAG_07536	8	18	10	12	4	6	0	22	10	0	2	4
CNAG_07537	2	4	2	4	0	4	0	8	2	0	2	0
CNAG_07538	8	24	14	38	44	6	48	80	40	30	4	30
CNAG_07539	12	10	10	4	14	0	2	18	10	8	8	2
CNAG_07540	4	4	6	20	8	4	2	14	6	2	2	0
CNAG_07541	2	0	2	2	2	2	2	4	2	0	2	0
CNAG_07542	0	6	2	2	2	4	0	2	0	0	2	2
CNAG_07544	2	0	2	2	2	4	2	6	4	0	2	0
CNAG_07545	110	44	90	76	48	48	78	346	92	44	22	56
CNAG_07546	12	26	8	38	42	18	12	26	28	10	6	18
CNAG_07547	8	22	8	38	36	18	12	22	28	8	6	14
CNAG_07548	6	8	4	6	2	2	4	4	2	0	4	0
CNAG_07549	0	2	2	2	0	0	2	2	4	0	0	2
CNAG_07550	4	2	0	4	2	2	2	2	2	2	0	0
CNAG_07551	10	2	8	24	20	20	12	18	30	6	4	4
CNAG_07552	16	22	6	20	12	12	0	10	0	4	0	0
CNAG_07553	2	4	2	2	0	2	0	6	0	0	0	0
CNAG_07554	18	52	28	36	30	20	4	20	6	4	2	2
CNAG_07555	26	32	24	18	18	18	4	24	22	12	26	20
CNAG_07556	4	10	8	8	6	12	10	14	2	2	0	0
CNAG_07557	6	14	4	12	14	16	34	50	6	6	8	4
CNAG_07558	88	110	82	112	96	42	134	384	196	128	74	80
CNAG_07559	74	138	96	186	186	110	42	76	90	40	14	20
CNAG_07560	4	2	6	2	0	4	0	0	0	2	0	0
CNAG_07561	716	1358	836	1186	1192	728	354	676	504	186	130	160
CNAG_07562	12	26	16	28	16	10	10	18	4	4	10	8
CNAG_07563	4	12	8	6	2	4	0	12	4	2	0	0
CNAG_07564	2	8	4	8	2	2	0	0	6	0	0	4
CNAG_07565	6	6	6	6	0	2	0	6	0	0	0	0
CNAG_07566	8	6	10	10	8	2	0	26	0	6	6	0
CNAG_07567	8	8	2	2	6	0	4	10	4	6	2	0
CNAG_07570	12	40	14	46	38	16	16	34	6	2	2	2
CNAG_07571	83	59	83	54	75	32	64	481	166	48	29	49
CNAG_07572	216	135	189	91	107	58	135	879	306	153	69	139
CNAG_07573	2	4	2	4	8	10	4	18	8	0	6	4
CNAG_07574	0	2	4	6	2	10	0	4	2	18	22	14
CNAG_07575	16	30	32	22	28	32	4	12	14	32	50	48
CNAG_07576	12	14	14	10	20	2	2	8	10	6	6	12
CNAG_07577	0	0	0	0	0	0	0	0	0	2	0	0
CNAG_07578	0	0	4	2	0	0	2	4	0	2	0	0
CNAG_07579	66	60	88	44	50	36	68	186	84	58	30	50
CNAG_07580	12	16	6	16	14	6	0	12	14	8	4	4
CNAG_07582	0	4	2	4	10	0	2	4	4	0	2	2
CNAG_07583	8	8	2	8	4	2	0	0	8	4	0	2
CNAG_07584	0	0	0	0	0	0	0	0	0	0	0	0
CNAG_07585	0	2	0	0	0	0	0	0	0	0	0	0
CNAG_07586	0	0	0	0	0	0	0	0	0	0	0	0
CNAG_07587	2	0	0	2	0	2	0	0	6	0	0	0
CNAG_07588	0	0	0	2	0	2	0	0	0	0	0	0
CNAG_07589	2	4	2	6	4	0	2	4	0	14	2	4
CNAG_07590	18	32	2	32	16	12	8	20	6	2	6	4
CNAG_07591	22	12	10	18	6	8	6	16	6	28	6	8
CNAG_07592	0	0	0	0	0	0	2	0	0	0	0	0
CNAG_07593	6	6	4	2	6	16	2	0	0	2	2	2
CNAG_07594	6	4	8	24	26	6	16	18	6	4	2	2
CNAG_07595	8	8	2	2	2	2	0	18	8	4	0	0
CNAG_07596	4	8	6	16	20	6	22	4	10	28	36	28
CNAG_07597	6	4	0	4	4	2	4	4	0	2	0	0
CNAG_07598	34	102	40	54	52	32	34	60	16	30	16	22
CNAG_07599	2	6	0	10	6	8	0	6	6	2	0	0
CNAG_07600	8	6	4	14	12	10	0	10	6	4	2	6
CNAG_07601	4	2	4	2	2	0	0	2	0	0	0	4
CNAG_07604	2	0	2	0	2	0	0	4	4	0	2	0
CNAG_07605	2	6	2	6	10	2	4	0	6	0	4	2
CNAG_07607	4	8	14	10	12	4	4	16	4	6	0	4
CNAG_07608	2	2	4	2	8	2	0	6	2	2	0	0
CNAG_07609	16	16	6	16	6	4	4	10	0	0	0	0
CNAG_07610	0	2	0	0	2	0	0	0	0	0	0	0
CNAG_07611	0	0	0	0	0	0	0	2	0	0	0	0
CNAG_07612	2	0	0	4	2	0	2	8	0	0	0	2
CNAG_07613	10	46	28	26	34	18	10	12	8	30	34	52
CNAG_07618	0	0	0	2	0	2	2	0	0	0	0	0
CNAG_07619	0	2	6	8	12	4	0	18	2	0	0	0
CNAG_07620	0	0	2	0	6	0	2	0	0	0	2	2
CNAG_07621	0	0	0	0	0	0	0	0	0	0	0	0
CNAG_07622	8	8	2	4	8	2	8	2	10	0	0	0
CNAG_07624	0	0	0	0	0	0	2	0	0	0	0	0
CNAG_07625	6	22	12	6	14	12	6	10	12	6	6	4
CNAG_07626	6	6	0	2	2	2	0	2	0	0	0	0
CNAG_07627	24	28	26	12	20	2	12	50	16	14	4	6
CNAG_07628	36	86	48	28	54	36	22	20	24	6	4	2
CNAG_07629	6	12	4	24	14	10	12	8	8	6	2	2
CNAG_07630	8	2	0	0	4	0	2	2	4	0	0	0
CNAG_07631	10	24	20	34	48	22	12	20	16	6	6	2
CNAG_07633	0	0	0	2	0	0	0	0	0	2	2	2
CNAG_07634	14	16	20	10	14	4	22	82	30	24	14	24
CNAG_07635	18	24	10	4	14	6	4	10	4	0	6	6
CNAG_07636	8	36	10	14	10	12	6	24	8	14	2	4
CNAG_07637	4	4	2	6	4	0	2	2	2	2	0	0
CNAG_07638	14	24	12	16	26	14	4	18	14	0	0	2
CNAG_07639	2	16	12	8	18	6	10	8	0	2	0	2
CNAG_07640	12	16	6	14	12	6	6	6	4	6	4	2
CNAG_07641	4	0	0	2	0	0	0	0	0	0	0	0
CNAG_07642	0	0	2	0	0	0	0	2	0	2	4	0
CNAG_07643	2	2	0	2	0	2	0	0	0	0	2	0
CNAG_07644	0	0	0	0	0	0	0	2	0	0	0	0
CNAG_07645	0	4	4	2	6	4	4	6	4	0	4	2
CNAG_07646	0	0	2	4	0	2	0	2	0	0	0	0
CNAG_07647	2	6	10	10	16	8	8	22	10	8	8	10
CNAG_07648	0	0	2	0	2	0	0	0	0	0	0	0
CNAG_07649	8	38	22	42	52	30	18	24	12	22	8	6
CNAG_07650	12	20	24	8	26	10	18	8	14	12	24	30
CNAG_07651	2	2	0	2	2	0	0	0	2	6	0	2
CNAG_07652	0	0	0	2	0	0	0	0	0	2	0	0
CNAG_07653	0	0	0	0	0	0	0	2	0	0	0	0
CNAG_07654	0	0	0	0	0	0	0	2	0	0	0	0
CNAG_07655	0	0	0	0	0	0	0	2	0	0	0	2
CNAG_07657	12	30	8	24	4	8	4	18	20	6	0	0
CNAG_07658	0	2	2	0	0	0	0	0	2	0	0	0
CNAG_07659	16	30	14	24	10	12	28	12	4	0	4	4
CNAG_07660	96	114	64	64	54	30	18	58	20	24	8	8
CNAG_07661	2	4	6	10	2	2	0	8	2	0	0	0
CNAG_07662	0	0	0	2	2	0	0	4	2	0	6	4
CNAG_07663	0	0	0	0	0	0	0	2	0	0	0	0
CNAG_07664	6	26	8	8	4	6	2	8	0	2	0	0
CNAG_07665	12	12	22	22	26	4	6	14	24	4	14	12
CNAG_07666	0	0	0	0	0	0	0	0	2	0	0	0
CNAG_07667	42	42	44	34	42	38	40	94	34	26	36	36
CNAG_07668	6	4	2	0	6	10	8	10	2	2	2	0
CNAG_07669	22	26	10	30	40	18	30	50	30	22	8	14
CNAG_07670	0	0	0	0	0	0	2	8	4	0	0	0
CNAG_07671	2	4	0	0	2	0	0	4	0	0	0	0
CNAG_07672	6	14	14	12	18	14	6	16	2	0	2	2
CNAG_07673	2	0	0	0	0	0	0	0	0	0	0	2
CNAG_07674	2	6	2	0	2	0	2	4	2	0	0	2
CNAG_07675	4	20	8	12	22	6	6	12	2	6	4	6
CNAG_07676	146	174	148	146	142	72	98	178	116	54	42	14
CNAG_07677	0	0	2	0	0	0	0	0	2	0	0	0
CNAG_07678	2	2	0	2	2	4	0	6	0	8	0	0
CNAG_07679	14	38	32	36	28	20	8	66	24	10	8	12
CNAG_07680	2	4	8	4	6	6	0	4	2	0	4	2
CNAG_07681	2	10	4	2	6	0	2	2	0	0	0	0
CNAG_07682	4	8	8	0	4	2	0	2	6	0	2	2
CNAG_07683	4	2	2	0	0	0	0	2	0	0	0	0
CNAG_07684	24	38	28	36	54	24	16	18	26	48	60	82
CNAG_07685	0	0	2	0	0	2	0	0	0	0	0	0
CNAG_07686	2	8	6	10	6	2	4	12	6	2	2	0
CNAG_07687	0	0	0	0	0	2	0	0	0	2	0	0
CNAG_07688	12	16	12	10	10	6	2	42	18	6	4	2
CNAG_07689	14	24	10	16	18	12	6	6	8	2	0	12
CNAG_07690	12	2	2	6	4	2	10	2	6	0	4	4
CNAG_07691	0	0	2	2	0	0	2	4	0	2	0	0
CNAG_07692	4	4	4	0	8	0	0	2	2	0	2	0
CNAG_07693	0	4	0	2	0	2	2	2	0	0	2	2
CNAG_07694	8	10	8	12	10	6	6	12	2	4	0	0
CNAG_07695	16	22	16	58	70	40	6	22	6	12	14	14
CNAG_07697	0	0	0	0	0	0	0	0	0	0	0	0
CNAG_07698	0	0	0	0	0	0	0	2	2	0	0	0
CNAG_07699	2	2	4	4	8	6	0	2	2	2	0	2
CNAG_07700	6	4	2	2	8	0	8	6	0	2	2	2
CNAG_07701	2	4	6	12	14	8	0	2	0	2	0	2
CNAG_07702	0	0	2	0	4	0	0	4	0	0	0	0
CNAG_07703	2	8	0	0	2	6	10	16	4	2	4	0
CNAG_07704	0	0	0	6	4	0	0	0	0	0	0	0
CNAG_07705	4	8	2	6	4	2	2	4	0	0	0	4
CNAG_07706	6	22	10	16	20	12	8	16	8	2	2	6
CNAG_07707	0	0	0	0	0	2	0	2	0	0	0	2
CNAG_07708	0	0	0	0	0	0	0	0	0	2	0	0
CNAG_07709	0	4	0	8	4	2	0	6	4	0	0	0
CNAG_07710	6	2	0	0	0	0	0	4	2	0	0	0
CNAG_07711	2	0	0	2	2	2	0	2	0	2	0	2
CNAG_07712	16	8	10	4	10	8	6	12	4	4	0	2
CNAG_07713	0	0	2	0	0	0	0	0	0	0	0	0
CNAG_07715	2	10	0	0	0	0	0	4	0	2	0	0
CNAG_07716	0	4	4	2	4	2	6	0	2	6	8	4
CNAG_07717	16	40	38	20	28	16	18	36	24	8	8	12
CNAG_07718	26	50	40	48	64	48	20	32	14	8	8	22
CNAG_07719	16	28	22	34	26	22	10	36	28	12	10	6
CNAG_07720	26	66	30	56	32	38	40	102	36	12	6	2
CNAG_07722	12	18	10	12	12	18	12	16	16	18	10	8
CNAG_07723	0	0	0	0	0	0	0	0	0	0	0	0
CNAG_07724	2	2	12	2	10	4	4	16	4	6	4	6
CNAG_07725	4	4	0	4	4	2	2	10	4	2	2	0
CNAG_07727	0	0	0	0	0	0	0	0	0	0	0	0
CNAG_07728	0	0	0	0	0	0	0	0	0	0	0	0
CNAG_07729	0	0	0	0	4	0	0	2	0	4	2	6
CNAG_07730	4	0	6	0	2	0	0	2	0	0	0	0
CNAG_07731	0	0	0	0	0	0	0	0	2	0	0	0
CNAG_07732	0	2	2	0	0	0	0	0	0	2	0	0
CNAG_07733	0	4	2	2	2	4	6	16	4	0	0	0
CNAG_07734	0	0	0	0	0	0	0	0	2	0	0	0
CNAG_07735	12	14	12	10	10	2	4	16	6	2	2	4
CNAG_07736	0	2	2	0	0	0	12	6	2	20	0	0
CNAG_07737	0	10	10	6	10	0	2	20	6	0	0	2
CNAG_07738	0	0	0	0	0	0	0	0	0	0	0	0
CNAG_07739	6	2	6	4	4	4	8	26	6	4	2	8
CNAG_07740	22	38	26	24	10	4	10	8	2	0	0	2
CNAG_07741	8	18	14	14	24	18	2	34	18	10	6	2
CNAG_07742	0	0	0	0	0	0	0	2	2	0	2	0
CNAG_07743	0	0	0	0	0	0	0	0	0	0	0	0
CNAG_07744	4	6	6	12	6	2	4	18	4	2	0	6
CNAG_07745	642	1686	566	1372	1434	820	1126	2438	1466	1336	826	1056
CNAG_07746	170	444	130	274	244	164	220	486	222	184	126	210
CNAG_07747	2	6	10	12	2	6	2	10	2	4	6	2
CNAG_07748	0	0	4	2	2	2	0	2	0	0	0	0
CNAG_07749	10	8	10	10	4	2	4	10	2	8	4	4
CNAG_07751	0	4	2	2	2	0	2	4	0	2	0	4
CNAG_07752	10	12	16	8	12	20	2	6	2	0	2	0
CNAG_07753	2	0	6	4	12	2	0	8	2	2	0	2
CNAG_07754	0	0	0	0	0	0	0	0	0	0	0	0
CNAG_07755	0	0	0	2	0	0	0	4	0	2	2	0
CNAG_07756	4	18	14	8	6	0	0	0	0	2	0	0
CNAG_07757	0	2	0	0	2	2	0	2	0	2	2	2
CNAG_07758	6	2	2	8	4	2	2	14	2	2	2	0
CNAG_07759	2	0	0	0	0	0	0	4	0	2	0	0
CNAG_07760	0	0	0	0	0	2	0	2	4	2	0	0
CNAG_07762	0	2	2	2	0	0	2	0	2	0	0	0
CNAG_07763	2	10	2	2	8	2	0	2	0	0	2	4
CNAG_07764	0	0	0	0	0	0	2	2	0	0	2	0
CNAG_07765	14	20	30	86	56	54	112	182	132	12	10	8
CNAG_07766	18	24	32	86	58	54	112	190	134	12	12	10
CNAG_07767	0	0	0	0	2	0	0	0	4	0	0	2
CNAG_07768	0	0	0	0	2	0	0	0	2	0	0	2
CNAG_07769	50	116	82	120	164	60	36	56	56	50	36	24
CNAG_07770	2	8	10	8	14	4	4	18	8	6	2	2
CNAG_07771	34	66	22	30	40	32	8	16	22	2	6	0
CNAG_07772	2	0	0	2	0	2	0	0	0	0	0	0
CNAG_07773	4	2	2	4	4	2	0	4	2	0	0	4
CNAG_07774	2	0	2	0	4	0	0	6	4	0	0	4
CNAG_07775	0	8	0	4	2	4	4	16	6	0	0	0
CNAG_07776	0	4	2	2	2	2	2	0	4	2	0	0
CNAG_07777	4	0	0	0	6	0	0	0	4	0	0	0
CNAG_07778	20	68	16	28	32	14	6	4	4	4	0	0
CNAG_07779	0	2	0	0	0	0	0	0	0	0	0	0
CNAG_07780	2	10	8	12	10	4	2	6	4	0	0	0
CNAG_07781	4	6	2	2	4	4	2	8	4	2	0	0
CNAG_07782	4	10	6	14	16	0	4	12	10	4	0	4
CNAG_07784	0	0	0	0	0	0	0	0	0	0	0	0
CNAG_07785	0	0	0	0	0	0	0	0	0	0	0	0
CNAG_07786	0	0	0	0	0	0	0	0	0	2	0	0
CNAG_07787	0	2	4	2	6	0	0	0	2	0	4	4
CNAG_07788	74	148	136	110	192	64	60	54	58	162	198	218
CNAG_07789	0	0	2	0	6	0	2	0	0	0	4	2
CNAG_07790	0	0	0	0	0	0	0	0	0	0	0	0
CNAG_07791	0	0	0	0	0	0	0	0	0	2	0	0
CNAG_07792	0	0	0	0	2	0	0	0	0	0	0	0
CNAG_07793	6	20	12	12	20	10	12	16	12	2	2	6
CNAG_07794	2	18	10	20	20	12	2	24	16	8	6	12
CNAG_07795	0	0	0	0	0	0	0	0	0	0	0	0
CNAG_07796	4	16	4	8	2	0	8	10	8	4	2	2
CNAG_07797	10	14	8	8	14	10	0	6	0	4	2	0
CNAG_07798	0	0	0	0	2	2	4	2	2	0	0	0
CNAG_07799	4	4	12	6	10	4	18	22	12	2	2	8
CNAG_07800	2	18	4	14	16	10	2	2	8	4	0	6
CNAG_07801	20	58	34	42	30	22	28	40	22	2	6	4
CNAG_07802	6	6	8	8	4	0	14	12	2	6	6	0
CNAG_07803	2	0	2	0	2	0	2	2	2	0	0	4
CNAG_07804	10	8	4	12	10	2	14	14	8	0	0	0
CNAG_07805	52	52	58	54	58	40	42	122	60	34	26	34
CNAG_07806	0	0	0	0	0	0	0	4	0	0	0	0
CNAG_07807	114	164	142	160	132	64	52	84	78	28	16	18
CNAG_07808	24	50	32	86	70	30	14	16	18	12	4	4
CNAG_07809	0	0	0	0	0	0	0	0	0	0	0	0
CNAG_07810	38	68	38	36	24	42	20	48	14	14	8	12
CNAG_07811	0	0	0	0	0	0	0	0	0	0	0	0
CNAG_07812	4	2	6	2	2	0	6	4	4	2	4	0
CNAG_07813	4	6	6	2	14	0	4	8	0	2	8	2
CNAG_07814	2	2	0	4	8	0	0	4	2	0	2	0
CNAG_07815	2	2	2	0	4	2	0	6	0	0	0	2
CNAG_07816	0	0	0	0	0	0	0	0	0	0	0	0
CNAG_07817	12	14	18	14	8	2	6	8	8	4	0	2
CNAG_07818	12	10	2	4	4	2	0	2	2	0	0	0
CNAG_07819	16	24	14	16	26	2	10	6	16	24	26	38
CNAG_07822	2	0	0	2	4	4	0	0	0	0	2	0
CNAG_07823	2	2	0	0	2	0	2	6	0	4	0	0
CNAG_07824	2	0	0	6	0	2	0	0	2	0	0	2
CNAG_07825	2	2	2	18	4	10	0	2	8	0	2	4
CNAG_07826	0	2	0	2	0	0	4	6	2	0	0	0
CNAG_07827	0	0	0	0	0	0	0	0	0	0	0	0
CNAG_07829	0	0	0	0	0	0	0	0	0	0	0	0
CNAG_07830	2	4	2	2	4	8	2	4	0	0	0	0
CNAG_07831	2	0	0	2	0	0	0	2	2	0	0	0
CNAG_07832	0	0	0	0	0	0	0	0	0	0	0	0
CNAG_07834	0	0	0	0	0	0	0	2	0	0	0	2
CNAG_07835	0	0	0	0	0	0	0	0	0	0	0	0
CNAG_07836	8	0	2	0	4	0	2	10	18	4	4	0
CNAG_07837	0	0	0	0	0	0	2	0	0	4	0	0
CNAG_07838	10	20	22	10	34	14	10	54	18	18	18	4
CNAG_07839	84	142	90	76	64	50	16	56	28	2	10	6
CNAG_07840	0	16	14	12	12	8	2	18	16	0	2	4
CNAG_07841	0	0	0	0	0	0	0	0	0	0	0	2
CNAG_07842	2	2	0	0	0	0	0	0	0	0	0	0
CNAG_07843	0	2	0	0	2	2	2	0	0	2	0	0
CNAG_07844	0	0	0	0	0	2	0	0	0	0	0	2
CNAG_07845	8	0	0	0	0	2	6	4	2	0	0	0
CNAG_07846	6	12	12	10	8	6	10	8	4	2	0	0
CNAG_07847	0	0	0	0	0	0	0	4	2	2	0	0
CNAG_07848	8	10	0	2	4	4	0	10	14	2	2	4
CNAG_07849	0	0	0	0	0	0	0	2	0	0	0	0
CNAG_07850	2	0	0	0	0	0	0	0	0	0	0	0
CNAG_07851	136	212	178	280	232	118	36	56	36	8	12	12
CNAG_07852	0	0	0	0	0	0	0	0	0	0	0	0
CNAG_07853	0	0	0	0	0	0	0	0	0	0	0	0
CNAG_07854	0	0	0	0	0	2	2	0	0	0	0	0
CNAG_07855	24	76	34	34	52	34	32	50	42	14	14	18
CNAG_07856	12	18	14	26	30	12	12	18	4	4	2	2
CNAG_07857	24	50	44	44	44	18	20	38	12	10	6	4
CNAG_07858	0	0	0	0	0	0	0	2	0	0	0	0
CNAG_07859	14	10	2	6	10	4	20	72	12	14	8	6
CNAG_07860	2	20	2	6	2	4	2	10	4	4	8	4
CNAG_07861	2	22	2	6	2	4	4	12	4	4	8	4
CNAG_07862	10	18	10	22	34	16	4	8	6	8	6	6
CNAG_07863	24	82	44	60	58	68	24	34	16	20	20	36
CNAG_07864	10	12	38	44	24	20	6	8	24	2	4	2
CNAG_07865	6	4	0	2	8	2	6	4	0	2	0	2
CNAG_07866	2	0	0	0	0	0	0	2	0	0	2	0
CNAG_07867	10	12	14	2	8	0	2	4	4	0	4	0
CNAG_07868	0	6	0	0	10	2	4	18	4	0	2	0
CNAG_07869	2	0	0	2	0	4	0	0	2	0	0	0
CNAG_07870	0	0	0	0	0	0	0	0	0	0	0	0
CNAG_07872	2	0	0	2	0	0	0	2	4	0	0	0
CNAG_07873	12	10	0	18	12	2	4	16	4	2	0	0
CNAG_07874	0	0	2	0	0	0	0	0	0	0	0	0
CNAG_07875	0	2	0	0	4	2	4	2	2	0	0	0
CNAG_07876	0	2	2	0	2	0	0	0	0	0	0	0
CNAG_07877	0	0	2	0	0	0	0	0	0	0	0	0
CNAG_07878	30	56	50	30	66	20	10	30	40	12	6	6
CNAG_07879	10	8	6	8	0	4	0	30	6	4	2	0
CNAG_07880	0	0	0	2	0	0	0	4	0	0	0	0
CNAG_07881	0	4	0	0	0	2	0	0	0	2	0	0
CNAG_07882	0	0	0	2	0	2	0	0	0	0	0	0
CNAG_07883	8	16	12	14	8	16	2	4	2	0	10	6
CNAG_07884	26	14	30	14	22	8	4	12	12	10	10	8
CNAG_07885	0	0	0	0	0	0	0	2	2	0	0	0
CNAG_07886	14	8	18	14	22	2	6	22	6	6	2	0
CNAG_07887	8	12	8	8	8	2	2	4	8	0	0	0
CNAG_07888	0	6	2	0	4	0	2	6	8	10	24	6
CNAG_07889	20	10	24	20	10	6	14	26	4	0	0	2
CNAG_07892	4	12	6	6	8	2	8	6	0	0	0	2
CNAG_07893	4	2	2	2	12	4	2	12	6	2	4	6
CNAG_07894	0	0	0	0	0	0	0	0	0	2	0	0
CNAG_07895	0	0	0	0	0	0	0	0	0	0	0	0
CNAG_07896	0	0	0	0	0	0	0	0	0	0	2	0
CNAG_07897	20	18	14	14	16	2	6	14	8	2	12	14
CNAG_07898	0	2	0	0	0	0	0	0	0	0	0	0
CNAG_07899	0	0	0	0	0	0	0	0	0	0	0	0
CNAG_07900	0	2	2	0	2	0	0	0	2	0	0	2
CNAG_07901	0	4	0	2	6	2	0	6	0	2	0	2
CNAG_07902	30	88	40	62	64	46	6	20	16	14	16	12
CNAG_07903	6	4	16	12	18	8	8	22	10	0	0	8
CNAG_07904	0	2	0	4	4	2	0	2	2	0	0	2
CNAG_07905	2	4	0	0	0	0	0	0	0	0	0	2
CNAG_07908	20	18	18	24	20	8	14	4	6	2	8	4
CNAG_07909	0	6	4	2	10	0	2	10	6	4	2	4
CNAG_07910	2	0	0	0	0	0	0	0	0	0	0	0
CNAG_07911	4	4	2	2	4	0	2	6	4	2	0	0
CNAG_07912	2	0	2	2	0	2	0	2	0	0	0	0
CNAG_07913	2	4	6	4	2	2	4	6	0	0	0	6
CNAG_07914	46	96	70	68	60	58	18	36	10	12	6	16
CNAG_07915	0	0	0	0	0	0	0	0	0	0	0	2
CNAG_07916	0	0	0	0	0	0	0	0	0	0	0	0
CNAG_07917	8	10	10	22	10	14	2	14	4	2	0	0
CNAG_07918	0	0	0	0	0	0	0	0	0	0	0	0
CNAG_07919	0	0	0	0	0	0	0	0	0	2	0	0
CNAG_07920	0	0	0	0	0	0	2	4	0	0	0	0
CNAG_07921	4	4	6	2	0	6	4	2	0	0	2	2
CNAG_07922	4	4	6	4	8	0	2	0	0	0	0	0
CNAG_07923	0	2	0	0	2	2	0	2	0	0	0	0
CNAG_07924	18	6	8	12	12	8	4	16	10	8	10	0
CNAG_07925	14	34	26	20	30	28	8	40	16	8	8	2
CNAG_07926	36	30	34	42	28	30	18	34	18	10	0	20
CNAG_07927	4	4	2	2	2	14	4	12	2	0	0	2
CNAG_07928	0	0	0	0	4	0	0	0	0	0	0	0
CNAG_07930	0	0	0	0	0	0	2	0	2	2	0	0
CNAG_07931	0	0	0	0	0	0	0	0	0	0	0	0
CNAG_07933	2	4	2	6	2	0	2	10	4	0	0	0
CNAG_07934	0	0	0	2	0	0	0	4	0	0	0	0
CNAG_07936	280	206	562	368	376	196	114	330	340	256	450	178
CNAG_07937	8	10	10	16	14	10	0	12	16	6	4	2
CNAG_07938	8	2	8	4	4	4	0	8	6	4	2	8
CNAG_07939	50	70	56	84	48	30	230	580	460	36	22	28
CNAG_07940	2	6	0	2	0	0	2	8	2	2	0	0
CNAG_07941	18	28	20	32	44	14	8	20	2	6	2	2
CNAG_07942	10	18	10	22	18	6	6	16	6	2	0	4
CNAG_07943	0	0	2	4	4	0	8	20	2	2	4	2
CNAG_07944	0	2	2	2	10	0	0	4	0	0	0	0
CNAG_07945	0	0	0	0	0	0	2	0	0	0	0	0
CNAG_07946	6	8	6	6	14	8	4	36	14	6	2	4
CNAG_07947	0	0	0	0	0	0	0	0	0	0	0	0
CNAG_07948	6	2	4	0	0	0	0	2	2	2	2	0
CNAG_07949	0	0	4	0	0	0	0	0	2	0	2	4
CNAG_07950	10	36	22	26	26	16	10	12	10	30	34	50
CNAG_07951	8	14	8	2	8	2	2	6	12	0	0	2
CNAG_07952	0	2	0	2	0	0	0	2	2	2	4	0
CNAG_07953	0	2	6	0	0	2	2	4	0	0	0	2
CNAG_07954	2	2	0	4	2	0	0	0	6	0	4	2
CNAG_07955	2	6	4	8	4	4	4	4	2	2	0	2
CNAG_07956	14	30	12	18	32	12	6	18	4	4	12	6
CNAG_07957	16	18	14	22	18	6	8	22	22	2	4	12
CNAG_07958	0	0	0	0	0	0	0	2	2	2	2	0
CNAG_07959	74	26	74	18	36	22	46	232	82	34	12	34
CNAG_07960	4	4	12	8	2	8	4	10	4	4	4	0
CNAG_07961	0	0	2	0	0	0	0	4	0	0	0	0
CNAG_07962	0	0	4	0	6	2	0	4	2	2	0	0
CNAG_07963	0	0	0	0	0	0	0	0	0	0	0	0
CNAG_07964	14	2	8	8	12	2	4	0	2	4	2	6
CNAG_07965	28	42	36	24	28	22	22	58	32	8	16	8
CNAG_07966	0	4	2	2	0	2	0	4	2	0	0	0
CNAG_07967	32	30	38	18	22	18	20	52	22	8	16	16
CNAG_07968	0	12	0	8	2	2	4	16	0	0	2	4
CNAG_07969	0	0	2	2	2	0	0	0	0	0	0	0
CNAG_07970	10	14	10	6	12	6	0	26	10	2	2	2
CNAG_07971	0	2	0	0	0	0	0	14	2	0	0	0
CNAG_07972	322	368	412	350	404	188	154	244	194	366	564	626
CNAG_07973	0	0	6	0	2	6	0	10	0	2	0	2
CNAG_07974	0	0	2	2	2	2	0	2	0	0	0	0
CNAG_07975	8	8	8	24	34	12	22	38	12	4	4	8
CNAG_07976	10	8	10	6	4	4	4	30	6	6	8	8
CNAG_07977	4	16	4	8	2	0	2	6	2	4	4	4
CNAG_07978	6	10	8	14	10	2	2	14	2	8	2	0
CNAG_07979	4	18	8	18	6	2	2	16	10	4	0	2
CNAG_07980	0	0	0	2	0	0	0	0	0	0	0	0
CNAG_07981	0	0	0	0	0	0	0	4	2	0	0	0
CNAG_07982	2	12	0	2	4	2	6	14	2	2	0	6
CNAG_07983	0	0	0	0	0	0	0	2	0	0	0	0
CNAG_07984	0	0	0	0	0	0	0	0	0	0	0	0
CNAG_07985	2	2	0	0	6	0	0	0	0	0	0	4
CNAG_07986	2	6	6	2	2	6	2	6	2	2	2	2
CNAG_07987	2	10	2	8	8	4	4	4	4	0	0	4
CNAG_07988	0	10	6	8	6	6	2	10	2	6	2	2
CNAG_07989	6	8	2	0	0	2	4	2	0	0	0	2
CNAG_07990	2	4	4	4	2	0	2	6	0	0	0	0
CNAG_07991	4	0	2	0	2	0	2	14	0	0	0	0
CNAG_07992	0	0	0	2	0	0	0	0	0	0	0	0
CNAG_07993	0	0	0	0	0	0	0	0	0	0	0	0
CNAG_07994	2	4	0	0	0	2	0	4	0	2	2	0
CNAG_07995	2	6	10	16	18	2	6	14	6	8	2	10
CNAG_07996	4	8	6	8	4	4	4	2	0	0	4	0
CNAG_07997	0	0	0	0	0	0	0	2	0	0	0	0
CNAG_07998	0	2	2	8	2	2	2	4	0	2	4	0
CNAG_07999	0	2	0	2	2	0	2	2	0	0	2	0
CNAG_08000	2	4	4	4	0	2	0	2	4	0	0	2
CNAG_08001	0	2	0	0	0	0	0	0	0	0	0	0
CNAG_08002	234	184	222	178	224	168	126	326	190	152	112	198
CNAG_08003	4	4	4	4	4	2	0	16	0	0	2	0
CNAG_08004	0	8	0	6	12	2	0	4	0	2	2	0
CNAG_08005	12	8	8	6	4	0	4	8	2	6	0	4
CNAG_08006	2	2	0	2	0	0	0	0	2	2	0	0
CNAG_08007	24	22	36	48	38	20	12	2	18	26	42	58
CNAG_08008	10	16	6	8	20	4	12	16	12	2	2	2
CNAG_08009	0	0	0	0	0	0	0	2	0	0	0	0
CNAG_08010	0	0	4	2	2	0	0	2	0	0	2	0
CNAG_08011	0	0	0	0	0	0	0	0	2	2	0	0
CNAG_08012	44	96	38	98	84	38	26	36	26	20	4	8
CNAG_08013	4	0	8	4	4	4	6	10	6	4	2	12
CNAG_08014	0	0	0	0	0	0	0	0	0	0	0	0
CNAG_08015	0	2	4	2	0	0	0	0	2	0	0	0
CNAG_08016	6	14	4	4	10	8	6	8	2	2	2	0
CNAG_08017	0	0	0	0	0	0	0	4	0	0	0	0
CNAG_08018	0	6	10	2	16	8	2	10	2	4	2	2
CNAG_08019	0	0	2	0	0	0	2	0	0	2	0	0
CNAG_08020	2	0	0	0	0	0	2	2	0	4	0	0
CNAG_08021	0	0	0	0	0	2	0	0	0	0	2	0
CNAG_08022	4	12	4	8	4	8	0	10	4	0	0	2
CNAG_08023	2	6	8	8	10	0	0	10	8	14	2	6
CNAG_08024	4	0	0	2	2	2	0	14	0	0	0	0
CNAG_08025	12	16	12	16	10	8	4	2	2	0	0	0
CNAG_08026	0	0	2	4	0	0	0	0	0	0	0	0
CNAG_08027	0	4	4	2	4	4	2	0	0	0	0	0
CNAG_08028	24	22	38	16	30	14	38	90	50	28	18	30
CNAG_08029	0	4	4	0	0	4	0	0	0	0	0	0
CNAG_09000	36	86	80	186	234	176	106	98	106	178	208	126
CNAG_09001	6	4	0	6	8	14	0	0	0	8	14	6
CNAG_09002	214	366	386	980	1014	466	118	156	156	336	282	208
CNAG_09003	14	16	38	43	76	28	6	10	10	106	79	58
CNAG_09004	223	416	506	1298	1358	808	188	262	240	1120	944	640
CNAG_09005	38	42	44	76	116	48	12	18	16	216	132	74
CNAG_09006	78	86	114	272	254	156	58	36	54	340	534	184
CNAG_09007	62	104	122	194	232	174	42	46	36	160	114	58
CNAG_09008	164	332	222	696	510	376	34	22	26	94	57	28
CNAG_09009	908	1646	1156	3327	3322	2110	862	1296	1112	1310	810	850
CNAG_09010	66	98	132	250	204	94	38	50	64	66	70	38
CNAG_09011	8	28	16	54	54	30	10	10	10	28	14	18
CNAG_09012	254	406	380	1410	1380	748	202	230	242	432	370	336
CNAG_10000	20	14	18	44	14	20	14	56	36	20	20	20
CNAG_10001	88	48	70	40	62	40	20	58	80	28	48	34
CNAG_10002	86	48	70	42	58	40	22	54	76	28	48	32
CNAG_10003	86	44	70	38	64	40	22	60	78	28	48	32
CNAG_10004	88	44	70	42	62	40	20	56	76	28	48	32
CNAG_10005	18	28	14	16	12	18	4	8	8	4	20	8
CNAG_10006	18	20	14	18	10	18	4	8	8	2	20	8
CNAG_10008	18	24	14	16	12	18	4	8	8	2	20	8
CNAG_10009	20	20	14	16	8	18	4	8	8	2	20	8
CNAG_10010	1188	1058	1458	1876	1138	686	360	1190	956	644	910	458
CNAG_10011	198	100	170	125	129	56	80	162	146	86	145	77
CNAG_10012	198	96	168	123	131	56	78	164	144	84	145	75
CNAG_10013	132	64	112	82	88	38	52	110	94	56	98	50
CNAG_10014	3140	1048	1436	5080	3920	2402	1264	1138	716	1478	1674	1014
CNAG_10015	18	18	14	64	34	12	20	42	48	44	48	46
CNAG_10016	4	6	4	6	4	0	2	2	4	0	2	4
CNAG_10017	26	16	32	44	18	22	10	62	42	38	54	24
CNAG_10018	276	276	502	200	190	88	166	492	438	160	160	160
CNAG_10019	19146	8216	24458	28700	21136	13680	5114	7852	8848	9740	11082	6520
CNAG_10020	64	66	60	78	58	64	46	188	64	24	28	58
CNAG_10021	2136	746	3404	2906	1608	1114	642	2780	1578	1144	1800	1042
CNAG_10022	296	170	564	270	220	98	38	238	252	124	266	156
CNAG_10024	40	14	50	26	48	20	10	44	20	28	32	10
CNAG_10025	0	4	0	0	4	2	0	0	0	2	0	0
CNAG_10026	0	2	0	0	0	4	0	2	2	2	0	2
CNAG_10027	21630	9058	25902	33770	28206	17976	6600	8656	11636	13434	13750	8578
CNAG_10028	62	34	64	36	42	14	32	72	50	42	70	34
CNAG_10029	132	64	112	82	88	36	52	108	94	56	98	50
CNAG_10030	20	20	14	16	10	18	4	8	8	2	20	8
CNAG_10031	130	70	94	152	138	92	30	108	62	54	114	46
CNAG_10032	10336	4362	15454	17346	11638	7594	3720	7416	7426	8358	9084	5126
CNAG_10033	0	2	4	0	2	0	0	0	0	6	6	2
CNAG_10034	254	156	542	328	340	174	88	296	324	250	428	170
CNAG_10035	10340	4376	15470	17378	11660	7624	3724	7436	7444	8385	9088	5146
CNAG_10036	6466	1782	3934	8476	3788	2938	1390	3890	1732	1350	2262	1598
CNAG_10037	26	16	32	44	18	22	10	62	42	38	54	24
CNAG_10038	26	16	32	44	18	22	10	62	42	38	54	24
CNAG_10039	26	16	32	44	18	22	10	62	42	38	54	24
CNAG_10040	26	16	32	44	18	22	10	62	42	38	54	24
CNAG_10041	26	16	32	44	18	22	10	62	42	38	54	24
CNAG_10042	2	4	8	14	2	0	8	26	12	6	4	2
CNAG_10043	32	64	40	42	42	18	14	44	34	18	18	30
CNAG_10044	2	4	8	14	2	0	8	26	12	6	4	2
CNAG_10045	24	18	20	18	16	14	12	28	54	8	6	0
CNAG_10046	256	156	542	328	340	174	88	296	324	250	428	170
CNAG_10047	4182	1618	3766	5650	4708	3198	2314	2248	2646	2526	3600	1884
CNAG_10048	2	4	8	14	2	0	8	26	12	6	4	2
CNAG_10049	6466	1782	3934	8476	3788	2938	1392	3892	1732	1350	2262	1598
CNAG_10050	4	2	4	0	2	0	0	2	2	2	6	2
CNAG_10051	12	2	4	0	2	0	0	8	8	2	6	4
CNAG_10052	4730	1862	7816	7130	5002	3058	1474	3584	3506	3256	3870	2138
CNAG_10053	28	44	22	32	58	6	16	24	32	18	14	10
CNAG_10054	1306	540	702	2078	1142	726	440	624	370	594	606	418
CNAG_10055	28	40	20	24	52	6	14	22	32	18	12	10
CNAG_10056	0	2	4	0	2	0	0	0	0	6	6	2
CNAG_10057	0	2	4	0	2	0	0	0	0	6	6	2
CNAG_10058	254	156	542	328	340	174	88	296	324	250	428	170
CNAG_10059	19142	8216	24450	28701	21138	13670	5104	7854	8848	9742	11082	6520
CNAG_10060	19146	8224	24450	28712	21174	13684	5106	7856	8852	9750	11094	6516
CNAG_10061	26	22	28	18	16	14	12	34	58	12	8	2
CNAG_10062	278	276	504	200	192	88	168	492	438	168	164	164
CNAG_10063	26	22	28	18	16	14	12	34	56	14	8	2
CNAG_10064	254	156	542	328	340	174	88	296	324	250	428	170
CNAG_10065	10	20	24	14	6	6	0	36	14	10	20	20
CNAG_10066	36	26	74	26	20	14	10	26	24	14	44	22
CNAG_10067	40	16	18	50	44	26	12	20	4	12	32	16
CNAG_10068	40	14	16	52	52	28	14	20	2	6	34	16
CNAG_10069	26	26	30	18	18	14	12	34	56	12	8	2
CNAG_10070	26	22	28	18	16	14	12	34	56	12	8	2
CNAG_10071	80	40	142	84	58	22	30	132	78	30	52	40
CNAG_10072	38	18	12	56	32	20	16	38	10	32	26	2
CNAG_10073	36	18	12	50	34	20	16	36	8	32	20	2
CNAG_10074	10	24	20	14	10	8	4	24	18	10	18	2
CNAG_10075	256	156	542	328	340	174	88	296	326	250	430	170
CNAG_10076	1188	1062	1458	1878	1138	686	360	1190	962	644	910	458
CNAG_10078	4	24	8	14	26	16	4	14	6	32	34	16
CNAG_10079	856	354	488	1274	746	482	284	488	282	352	408	294
CNAG_10080	858	354	488	1274	746	482	286	488	282	354	408	294
CNAG_10081	18	20	14	18	8	18	4	10	10	2	20	8
CNAG_10082	10	24	20	14	10	8	4	22	20	10	16	2
CNAG_10083	32	24	74	26	12	8	8	22	24	8	34	20
CNAG_10084	32	24	74	26	12	8	8	22	24	8	34	20
CNAG_10085	3140	1050	1436	5084	3922	2402	1266	1138	716	1480	1672	1012
CNAG_10086	6154	2970	7888	8702	6840	3954	2454	3734	4394	4062	4572	2522
CNAG_10087	30	20	12	0	4	4	6	28	14	6	6	6
CNAG_10088	132	68	114	82	86	36	52	108	96	58	98	52
CNAG_10089	8646	3560	10260	12608	8856	5644	3362	5422	5418	4400	6110	3284
CNAG_10090	10148	4028	11156	15766	13220	8066	4448	6226	6824	6678	7762	4520
CNAG_10091	2	4	8	14	2	0	8	26	12	6	4	2
CNAG_10092	2	4	8	14	2	0	8	26	12	6	4	2
CNAG_10093	88	44	70	38	60	42	20	54	76	28	48	32
CNAG_10094	856	888	1326	1198	1064	612	278	1030	886	920	1182	822
CNAG_10095	6	12	4	10	8	4	6	6	4	14	6	4
CNAG_10096	2712	838	4904	3612	2030	1200	736	3526	2062	1118	2134	1164
CNAG_10097	208	198	248	292	332	198	74	252	400	518	422	366
CNAG_10098	94	84	110	38	64	4	40	106	106	78	112	66
CNAG_10099	10	24	20	14	10	8	4	22	18	10	16	2
CNAG_10100	4182	1618	3764	5650	4718	3200	2318	2248	2644	2530	3604	1888
CNAG_10101	4182	1620	3764	5648	4710	3198	2314	2250	2646	2526	3602	1886
CNAG_10102	2	2	6	6	6	2	2	2	4	2	4	4
CNAG_10103	1114	938	1416	1758	1026	606	298	1142	868	588	882	438
CNAG_10104	28	56	34	40	22	24	10	14	22	10	10	8
CNAG_10105	28	40	20	24	52	6	14	22	32	18	12	10
CNAG_10106	4	0	0	6	2	2	2	2	0	4	0	2
CNAG_10107	132	64	112	82	90	36	52	108	96	56	98	50
CNAG_10108	38	20	14	60	34	20	16	38	10	32	26	4
CNAG_10109	6	12	2	8	8	4	6	6	4	14	6	4
CNAG_10110	10	24	20	14	12	8	4	22	18	10	16	2
CNAG_10111	12	24	20	20	10	8	4	22	20	12	16	2
CNAG_10112	2	4	8	14	2	0	8	26	12	6	4	2
CNAG_10113	32	64	40	42	42	18	14	44	34	18	18	30
CNAG_10114	856	352	488	1276	746	482	284	488	282	352	408	294
CNAG_10115	32	64	40	42	42	18	14	44	34	18	18	30
CNAG_10116	32	64	40	42	42	18	14	44	34	18	18	30
CNAG_10117	32	66	40	42	42	18	14	44	34	18	18	30
CNAG_10118	32	64	40	42	42	18	14	44	34	18	18	30
CNAG_10119	22	54	16	28	42	24	8	10	8	4	30	8
CNAG_10120	22	50	16	30	42	24	8	10	8	6	30	8
CNAG_10121	4	0	0	6	2	2	2	2	0	4	0	2
CNAG_10122	2090	708	3394	2846	1510	1064	624	2750	1562	1094	1768	1016
CNAG_10123	0	0	0	2	2	8	4	0	2	0	0	4
CNAG_10124	4	2	6	4	2	2	0	0	4	2	4	4
CNAG_10125	2	2	6	4	2	2	0	0	6	4	2	4
CNAG_10126	130	70	94	152	140	92	30	108	62	54	114	46
CNAG_10127	19142	8218	24452	28702	21138	13672	5104	7856	8852	9742	11082	6520
CNAG_10128	19142	8216	24452	28700	21138	13670	5104	7852	8848	9742	11082	6520
CNAG_10129	38	18	12	56	32	20	16	38	10	32	26	2
CNAG_10130	19148	8216	24456	28702	21142	13678	5114	7854	8850	9744	11086	6524
CNAG_10131	38	18	12	56	32	20	16	38	10	32	26	2
CNAG_10132	8	18	12	14	14	8	2	4	2	2	4	4
CNAG_10133	856	350	488	1274	748	482	284	488	282	356	408	294
CNAG_10134	4	0	0	6	2	2	2	2	0	4	0	2
CNAG_10135	92448	25240	56712	173997	118397	76426	41388	41604	19456	38918	54710	38988
CNAG_10137	0	2	4	0	2	0	0	0	0	6	6	2
CNAG_10138	168	100	518	150	172	48	42	278	292	110	318	134
CNAG_10139	3140	1046	1436	5084	3926	2404	1268	1138	716	1480	1672	1012
CNAG_10140	3140	1046	1436	5082	3928	2402	1270	1138	716	1478	1672	1012
CNAG_10141	256	156	542	328	340	174	88	298	324	250	428	172
CNAG_10142	28	40	20	24	52	6	14	22	32	18	12	10
CNAG_10143	93	81	84	114	78	78	66	272	90	33	42	81
CNAG_10144	93	85	84	114	82	82	70	270	92	33	42	87
CNAG_10145	90	44	72	38	60	40	20	54	78	28	50	32
CNAG_10146	6	10	2	12	8	6	6	6	4	14	6	4
CNAG_10147	26	16	32	44	18	22	10	62	42	38	54	24
CNAG_10500	133	469	205	193	220	209	63	138	242	288	149	119
CNAG_10501	84	311	124	149	182	176	58	79	208	244	128	110
CNAG_10502	12	20	12	16	12	10	18	40	15	4	14	4
CNAG_10503	3	11	9	5	22	6	0	10	10	8	4	15
CNAG_11000	44	98	166	92	98	16	10	162	80	206	200	78
CNAG_11001	42	16	24	58	66	44	12	44	48	106	190	146
CNAG_11002	0	0	4	0	8	4	2	0	4	10	34	20
CNAG_11003	8	8	8	10	2	8	0	8	4	20	20	4
CNAG_11005	2	2	2	6	6	2	8	0	8	16	30	12
CNAG_11007	18	14	24	14	24	4	4	72	20	70	48	36
CNAG_11008	2	0	0	2	8	10	2	4	14	10	20	4
CNAG_11009	2	6	2	4	8	6	4	4	0	26	28	12
CNAG_11010	50	22	58	102	86	38	16	122	42	54	86	34
CNAG_11011	0	0	6	0	16	0	0	2	0	12	18	4
CNAG_11012	28	24	26	22	34	18	22	86	28	68	82	46
CNAG_11013	142	106	244	294	238	120	66	504	218	560	1594	654
CNAG_11015	62	12	46	60	66	22	10	200	66	136	286	106
CNAG_11016	2	4	14	2	6	10	8	20	18	30	60	28
CNAG_12000	2	4	2	4	4	6	6	0	4	0	0	2
CNAG_12001	0	0	2	0	2	0	0	4	0	0	0	0
CNAG_12002	0	0	0	0	0	0	0	0	0	0	0	0
CNAG_12003	6	8	16	10	16	2	0	4	4	2	10	2
CNAG_12004	12	18	10	0	6	4	6	20	2	0	0	0
CNAG_12005	2	4	0	0	0	0	0	0	0	0	2	0
CNAG_12006	8	8	2	12	12	8	8	20	10	0	4	8
CNAG_12007	0	0	4	0	0	0	0	0	0	0	0	0
CNAG_12008	0	0	0	2	0	0	0	0	0	0	0	0
CNAG_12009	0	0	4	0	0	0	2	0	2	0	0	2
CNAG_12010	2	0	0	0	0	0	2	2	2	2	0	0
CNAG_12011	10	4	8	2	0	4	6	22	4	8	2	6
CNAG_12012	10	4	8	2	0	4	6	22	4	8	2	6
CNAG_12013	2	0	0	2	0	8	0	0	2	0	2	0
CNAG_12014	6	0	0	0	0	0	0	0	0	0	0	0
CNAG_12015	0	0	0	0	0	0	0	0	4	0	0	0
CNAG_12016	0	2	0	0	0	2	2	4	0	0	0	2
CNAG_12017	4	4	0	0	0	0	0	0	0	0	0	0
CNAG_12018	0	0	2	4	2	0	0	0	0	0	0	0
CNAG_12019	152	196	214	148	266	166	90	94	86	246	320	404
CNAG_12020	0	0	0	0	0	0	2	0	0	0	0	0
CNAG_12021	0	0	0	0	0	0	0	0	2	0	0	0
CNAG_12022	0	0	6	2	0	0	0	6	0	18	2	2
CNAG_12023	10	28	12	14	24	8	2	4	18	0	0	2
CNAG_12024	0	2	0	4	6	0	0	0	2	0	0	0
CNAG_12025	0	0	0	2	0	0	0	0	2	0	0	0
CNAG_12026	0	0	0	8	4	8	2	2	6	2	2	2
CNAG_12027	2	0	0	0	0	0	0	0	2	0	0	0
CNAG_12028	2	0	0	0	0	0	0	0	2	0	0	0
CNAG_12029	0	14	6	2	6	0	2	0	2	0	0	0
CNAG_12030	0	0	0	0	2	0	0	0	0	0	0	0
CNAG_12031	0	0	0	0	0	0	0	0	0	2	0	0
CNAG_12032	0	0	0	0	0	0	0	0	0	0	0	0
CNAG_12033	0	0	2	0	0	0	0	0	0	0	0	0
CNAG_12034	0	0	0	0	0	0	0	4	0	0	0	0
CNAG_12035	2	0	0	0	0	0	0	0	0	0	0	0
CNAG_12036	6	8	6	10	12	0	0	0	2	10	14	20
CNAG_12037	46	56	70	50	84	40	10	22	38	84	106	126
CNAG_12038	0	0	0	0	0	0	0	0	2	0	0	0
CNAG_12039	2	8	8	0	8	0	0	0	0	0	0	2
CNAG_12040	0	0	0	6	4	0	0	2	0	4	0	4
CNAG_12041	2	4	0	0	0	0	0	4	0	2	0	4
CNAG_12042	0	6	4	0	4	0	0	4	0	4	6	0
CNAG_12043	0	0	0	0	0	0	0	0	0	0	0	0
CNAG_12044	0	0	0	0	0	0	0	0	0	0	0	0
CNAG_12045	0	0	0	0	0	0	0	0	0	0	0	0
CNAG_12046	46	90	108	188	196	114	36	100	68	8	6	4
CNAG_12047	0	0	0	0	0	0	2	0	2	0	2	2
CNAG_12048	0	0	0	0	0	0	0	2	0	0	0	0
CNAG_12049	0	2	2	0	0	0	0	0	0	0	0	0
CNAG_12050	2	2	0	2	0	2	0	0	0	0	0	0
CNAG_12051	2	6	8	8	8	4	0	8	0	6	0	2
CNAG_12052	0	0	0	0	2	0	2	0	0	2	0	0
CNAG_12053	0	0	0	2	0	0	2	2	2	0	2	2
CNAG_12054	2	2	0	0	2	0	0	2	2	0	2	0
CNAG_12055	4	0	2	2	4	0	0	2	0	0	2	0
CNAG_12056	2	4	14	4	4	0	0	2	8	4	8	10
CNAG_12057	0	2	2	0	0	0	4	6	0	0	0	2
CNAG_12058	0	0	0	0	0	0	0	8	0	0	0	0
CNAG_12059	0	8	4	2	4	0	0	2	2	2	0	4
CNAG_12060	2	2	0	0	0	0	0	0	2	0	0	0
CNAG_12061	0	2	0	0	0	0	0	2	0	0	0	2
CNAG_12062	6	6	2	4	0	0	2	6	0	0	2	0
CNAG_12063	2	0	2	2	0	2	4	0	0	0	0	0
CNAG_12064	0	4	0	0	0	0	2	0	0	0	0	0
CNAG_12065	0	0	0	0	2	0	0	0	0	0	0	0
CNAG_12066	0	0	0	0	0	0	2	0	0	0	0	0
CNAG_12067	0	0	0	0	0	0	2	0	0	0	0	0
CNAG_12068	0	0	0	0	0	0	0	0	0	0	0	0
CNAG_12069	0	0	0	0	0	0	0	0	2	0	0	0
CNAG_12070	0	0	0	0	2	0	0	4	0	0	0	0
CNAG_12071	0	0	0	0	2	0	0	4	0	0	0	0
CNAG_12072	4	6	4	6	24	8	0	2	6	6	4	4
CNAG_12073	0	0	2	0	0	0	0	0	0	0	0	0
CNAG_12074	0	2	2	0	2	0	0	0	0	0	2	0
CNAG_12075	2	4	4	0	4	4	2	2	0	2	0	0
CNAG_12076	0	0	0	0	0	0	0	0	0	0	0	0
CNAG_12077	2	8	6	6	4	2	0	4	0	0	0	2
CNAG_12078	0	2	0	0	2	0	4	2	0	2	2	2
CNAG_12079	2	0	0	0	2	4	2	2	2	2	0	2
CNAG_12080	0	0	0	0	0	0	0	2	0	0	0	0
CNAG_12081	16	8	20	24	30	10	6	10	6	0	2	0
CNAG_12082	78	104	72	78	72	40	34	72	44	8	8	12
CNAG_12083	0	0	2	0	0	0	0	0	0	0	4	0
CNAG_12084	0	2	0	0	0	0	0	0	0	0	0	0
CNAG_12085	0	0	0	2	0	2	0	0	0	0	2	2
CNAG_12086	0	2	0	0	0	0	2	0	0	2	0	0
CNAG_12087	6	2	14	4	2	0	4	32	6	4	0	8
CNAG_12088	0	6	2	4	0	0	2	0	0	0	0	0
CNAG_12089	4	2	0	0	2	4	0	0	0	0	2	0
CNAG_12090	0	0	0	0	0	0	0	0	0	0	0	0
CNAG_12091	4	4	8	2	2	2	0	8	0	6	4	2
CNAG_12092	0	6	0	0	2	0	0	2	0	0	0	0
CNAG_12093	12	6	12	4	8	6	2	8	2	2	12	6
CNAG_12094	4	16	14	8	8	2	2	12	8	10	4	14
CNAG_12095	0	8	0	0	2	6	0	14	0	2	2	4
CNAG_12096	0	0	0	2	0	0	0	0	2	0	0	0
CNAG_12097	0	2	4	0	0	0	0	2	0	2	0	0
CNAG_12098	0	0	0	0	0	0	0	2	0	0	0	0
CNAG_12099	0	0	0	0	0	0	0	2	0	0	0	0
CNAG_12100	0	2	0	0	0	0	0	0	0	0	0	0
CNAG_12101	0	0	0	0	0	0	0	0	0	0	0	0
CNAG_12102	0	0	4	0	0	0	0	2	2	4	0	0
CNAG_12103	0	0	4	0	0	0	0	2	2	4	0	0
CNAG_12104	0	0	0	0	0	0	0	0	0	0	0	0
CNAG_12105	0	0	0	0	2	0	0	0	0	0	0	0
CNAG_12106	0	0	0	0	0	0	0	0	0	0	0	0
CNAG_12107	4	2	0	2	2	0	0	0	2	2	0	2
CNAG_12108	0	0	2	0	0	0	0	0	0	0	0	0
CNAG_12109	0	0	0	0	0	0	0	0	2	0	0	0
CNAG_12110	0	0	2	0	0	0	0	4	0	0	2	2
CNAG_12111	0	0	0	0	0	0	0	0	0	0	0	0
CNAG_12112	0	0	0	0	0	0	0	0	0	0	0	0
CNAG_12113	0	2	4	0	2	0	2	4	6	0	0	0
CNAG_12114	0	0	6	2	0	2	4	6	4	0	4	0
CNAG_12115	2	0	0	0	0	0	0	0	6	0	0	0
CNAG_12116	26	14	26	16	28	16	16	20	16	26	10	8
CNAG_12117	0	0	0	0	0	0	0	2	0	4	2	0
CNAG_12118	0	0	0	2	0	0	0	0	0	0	0	0
CNAG_12119	0	0	0	0	2	0	0	2	2	0	0	0
CNAG_12120	0	0	4	0	0	0	0	0	0	4	0	4
CNAG_12122	0	0	0	0	0	0	0	0	0	0	0	0
CNAG_12123	0	0	0	0	0	0	0	0	0	0	0	0
CNAG_12124	0	0	0	0	0	0	0	0	0	0	0	0
CNAG_12125	0	0	0	0	0	0	2	2	0	0	2	0
CNAG_12126	0	0	0	0	0	0	0	0	0	0	0	0
CNAG_12127	20	10	8	4	2	8	2	18	12	8	10	4
CNAG_12128	2	4	0	4	0	0	0	4	2	2	0	0
CNAG_12129	6	2	6	2	6	0	2	6	4	4	6	0
CNAG_12130	14	32	18	36	26	10	12	12	10	8	0	6
CNAG_12131	6	6	4	26	12	10	10	0	8	16	12	8
CNAG_12132	18	18	24	10	22	12	32	82	36	20	16	22
CNAG_12133	0	0	0	0	0	0	0	0	0	0	0	0
CNAG_12134	0	0	0	0	2	2	0	4	0	0	0	2
CNAG_12135	0	2	0	0	0	0	0	2	0	0	0	0
CNAG_12136	6	10	8	6	14	6	12	24	6	2	2	0
CNAG_12137	0	0	0	0	0	0	0	0	0	0	0	0
CNAG_12138	23344	10886	16392	38674	30442	21354	11572	11039	7226	11726	13780	9660
CNAG_12139	6	2	0	0	2	0	0	0	0	0	0	0
CNAG_12140	0	2	0	0	0	0	0	0	0	0	0	0
CNAG_12141	0	0	0	0	0	0	0	0	0	0	0	0
CNAG_12142	0	0	0	0	0	0	0	0	0	0	0	0
CNAG_12143	0	0	0	0	0	0	0	0	0	0	0	0
CNAG_12144	0	0	0	0	0	0	0	0	0	2	0	0
CNAG_12145	3	0	0	2	4	1	2	0	0	2	2	2
CNAG_12146	0	0	0	0	0	0	0	0	0	0	0	0
CNAG_12147	20	48	34	36	42	16	2	20	12	12	2	0
CNAG_12148	0	0	2	0	2	0	0	4	0	0	0	0
CNAG_12149	0	4	6	2	4	0	0	6	0	6	6	4
CNAG_12150	0	0	2	0	0	0	2	10	0	0	4	2
CNAG_12151	0	0	0	0	0	0	0	0	0	0	0	0
CNAG_12152	0	0	0	0	2	0	0	0	0	0	0	2
CNAG_12153	0	0	0	0	0	0	2	0	0	0	0	0
CNAG_12154	0	0	0	2	0	0	0	0	2	0	0	0
CNAG_12155	0	0	2	0	0	0	2	0	0	0	0	2
CNAG_12156	4	10	2	0	2	4	0	2	0	0	2	0
CNAG_12157	0	0	0	0	0	0	0	0	0	0	0	0
CNAG_12158	0	2	0	0	0	0	0	0	0	2	0	0
CNAG_12159	0	0	0	0	0	0	0	2	0	0	0	0
CNAG_12160	0	2	0	0	2	0	0	2	0	0	0	0
CNAG_12161	0	0	0	0	2	0	0	4	0	4	0	0
CNAG_12162	0	2	0	0	0	0	0	0	2	0	0	0
CNAG_12163	0	10	10	16	6	6	2	8	12	0	2	2
CNAG_12164	0	0	2	0	2	0	0	8	2	2	0	0
CNAG_12165	0	0	0	0	2	0	2	2	2	0	2	0
CNAG_12166	0	2	0	0	2	0	0	2	2	0	6	0
CNAG_12167	0	2	2	0	4	0	2	2	4	2	8	0
CNAG_12168	8	12	30	28	52	24	12	12	22	50	60	80
CNAG_12169	0	0	0	0	0	0	0	0	0	0	0	0
CNAG_12170	4	2	6	6	2	2	2	2	2	4	8	8
CNAG_12171	2	0	0	0	0	0	0	0	0	0	0	0
CNAG_12172	0	0	0	0	0	0	0	0	0	0	0	0
CNAG_12173	2	0	0	0	0	2	0	4	0	2	0	0
CNAG_12174	2	0	0	0	2	0	2	0	0	0	0	0
CNAG_12175	8	8	6	4	2	2	2	14	6	0	0	2
CNAG_12176	4	0	0	0	0	0	0	0	0	0	0	0
CNAG_12177	0	0	0	0	0	0	0	0	0	0	0	0
CNAG_12178	0	0	0	0	0	0	0	4	2	0	0	0
CNAG_12179	2	2	0	0	0	0	0	0	0	0	0	0
CNAG_12180	4	6	4	0	2	2	4	0	2	0	2	2
CNAG_12181	2	6	4	0	2	2	4	0	2	0	2	2
CNAG_12182	0	0	4	0	0	0	0	8	2	0	0	0
CNAG_12183	0	0	0	0	0	0	0	0	2	4	0	4
CNAG_12184	0	0	0	0	0	0	0	0	0	0	0	0
CNAG_12185	0	2	4	4	4	0	4	2	2	6	6	2
CNAG_12186	0	4	0	4	0	0	0	0	0	0	0	2
CNAG_12187	8	6	4	0	4	2	4	20	0	2	6	0
CNAG_12188	16	22	10	12	12	6	6	32	8	4	4	4
CNAG_12189	0	0	0	0	0	0	0	0	2	0	0	0
CNAG_12190	0	0	0	0	0	0	0	0	2	0	0	0
CNAG_12191	0	0	0	0	0	0	0	4	0	0	0	0
CNAG_12192	4	2	0	4	0	0	2	8	2	0	0	2
CNAG_12193	0	0	2	0	0	0	0	0	0	4	4	2
CNAG_12194	0	8	8	2	4	8	2	2	0	0	0	0
CNAG_12195	10	20	26	18	48	10	12	28	22	2	8	6
CNAG_12196	6	2	0	4	0	0	0	6	0	0	0	0
CNAG_12197	2	2	2	2	2	0	0	6	2	0	0	0
CNAG_12198	4	0	0	0	0	2	0	2	6	0	0	0
CNAG_12199	0	0	0	0	2	0	0	8	2	0	0	0
CNAG_12200	0	0	0	0	2	0	0	0	0	0	0	0
CNAG_12201	0	0	2	0	0	0	0	0	4	0	0	0
CNAG_12202	0	0	0	0	0	0	0	0	0	0	0	0
CNAG_12203	0	0	0	0	0	2	0	0	0	0	0	0
CNAG_12204	0	0	0	0	0	2	0	0	0	0	0	0
CNAG_12205	0	0	0	0	0	2	0	0	0	0	0	0
CNAG_12206	0	0	0	0	0	0	0	2	0	0	0	0
CNAG_12207	0	0	0	0	0	0	0	2	0	0	0	0
CNAG_12208	2	0	0	0	0	6	0	0	0	4	0	0
CNAG_12209	16	6	14	34	6	6	4	12	4	2	12	10
CNAG_12210	2	2	4	2	0	0	2	16	2	6	2	4
CNAG_12211	0	0	0	0	0	0	0	0	0	0	0	0
CNAG_12212	0	2	0	2	0	0	6	4	0	2	0	0
CNAG_12213	0	0	0	0	0	0	0	0	0	0	0	0
CNAG_12214	0	0	2	4	0	2	0	0	0	2	0	2
CNAG_12215	4	14	2	12	4	12	6	14	2	10	0	2
CNAG_12216	2	2	4	0	0	0	2	2	0	0	2	0
CNAG_12217	4	12	4	0	10	0	28	38	28	14	2	0
CNAG_12218	4	2	0	4	2	2	0	16	0	2	2	2
CNAG_12219	2	8	0	8	14	8	2	6	2	2	0	4
CNAG_12220	2	2	2	2	2	0	0	2	0	2	0	4
CNAG_12222	0	2	2	4	0	2	0	4	2	2	0	0
CNAG_12223	4	2	10	2	2	0	6	10	4	4	4	6
CNAG_12224	0	2	0	0	2	0	2	0	0	0	2	0
CNAG_12225	0	0	2	0	0	0	0	4	2	0	0	0
CNAG_12226	0	0	2	0	0	0	0	4	2	0	0	0
CNAG_12227	0	0	0	0	0	0	0	2	0	0	0	0
CNAG_12228	0	0	0	0	0	0	0	0	0	0	0	0
CNAG_12229	2	6	4	0	6	0	0	8	6	0	0	2
CNAG_12230	0	2	2	0	4	2	0	0	0	0	0	0
CNAG_12231	6	4	2	2	2	2	2	20	4	4	4	2
CNAG_12232	2	0	2	4	2	6	0	0	2	0	2	0
CNAG_12233	0	2	0	0	4	4	2	0	0	2	2	0
CNAG_12234	4	2	2	2	4	2	0	2	4	0	0	0
CNAG_12235	0	2	4	4	10	2	0	0	2	0	0	0
CNAG_12236	6	6	0	4	2	4	0	4	0	4	0	2
CNAG_12237	0	0	0	0	0	0	0	4	0	2	0	0
CNAG_12238	0	8	2	0	2	2	2	10	6	2	0	0
CNAG_12239	0	0	0	0	0	0	0	0	0	0	0	0
CNAG_12240	2	0	2	2	8	2	0	10	4	0	0	6
CNAG_12241	0	2	0	0	0	0	0	0	0	0	2	0
CNAG_12242	0	0	0	0	0	0	0	0	0	0	0	0
CNAG_12243	2	0	0	0	0	0	0	0	0	0	0	0
CNAG_12244	0	0	0	0	0	0	0	0	0	0	0	0
CNAG_12245	0	0	0	0	0	0	0	0	0	0	0	0
CNAG_12246	6	2	14	6	2	4	2	16	2	2	2	0
CNAG_12247	0	2	0	0	0	0	0	2	0	0	0	0
CNAG_12248	0	2	2	2	0	4	0	0	0	2	0	2
CNAG_12249	0	8	4	6	20	0	8	8	2	2	0	0
CNAG_12250	4	2	2	0	2	0	4	2	0	0	0	0
CNAG_12251	0	0	0	0	0	0	0	2	0	0	0	0
CNAG_12252	0	0	0	0	0	0	0	2	0	0	0	0
CNAG_12253	8	4	4	10	8	4	2	10	12	2	0	0
CNAG_12254	0	0	0	0	0	0	0	0	0	0	0	0
CNAG_12255	0	0	0	0	0	0	0	0	0	0	0	0
CNAG_12256	3508	16368	6882	10128	11784	7850	5868	6092	2436	1296	394	524
CNAG_12257	0	2	0	0	2	4	0	4	0	0	0	0
CNAG_12258	0	0	6	0	0	2	0	0	2	0	2	0
CNAG_12259	4	12	4	2	6	2	2	4	2	6	2	2
CNAG_12260	4	6	2	4	8	4	4	8	2	0	10	2
CNAG_12261	0	2	2	0	0	0	2	2	2	0	2	0
CNAG_12262	0	0	0	2	0	2	0	0	0	0	0	0
CNAG_12263	0	0	0	0	0	0	0	0	2	0	0	2
CNAG_12264	0	0	2	0	0	0	2	0	0	6	0	0
CNAG_12265	1462	2860	1684	2108	2920	1566	1132	1478	1698	1460	934	816
CNAG_12266	174	272	294	220	470	240	76	50	100	344	416	832
CNAG_12267	12	24	10	26	10	20	2	4	0	6	8	4
CNAG_12268	0	0	0	0	0	0	0	0	0	0	0	0
CNAG_12269	2	2	6	0	0	4	0	4	0	0	2	0
CNAG_12270	2	0	2	0	0	4	0	2	0	0	2	0
CNAG_12271	0	0	0	4	0	0	0	0	2	0	0	0
CNAG_12272	0	0	0	2	0	0	0	0	0	0	0	0
CNAG_12273	16	16	12	10	10	8	14	18	10	16	8	14
CNAG_12274	0	2	0	4	4	6	2	2	0	14	18	8
CNAG_12275	0	2	2	2	0	2	0	0	0	0	0	0
CNAG_12276	2	0	2	0	2	2	0	0	0	0	0	0
CNAG_12277	88	98	82	108	68	86	120	122	70	10	16	22
CNAG_12278	24	44	26	34	26	8	6	22	16	4	2	2
CNAG_12279	0	0	0	0	0	0	0	0	0	2	0	0
CNAG_12280	2	0	0	0	0	0	0	0	0	0	0	0
CNAG_12281	0	0	0	0	0	0	0	0	0	0	0	0
CNAG_12282	0	0	2	2	0	0	0	0	0	0	0	0
CNAG_12283	0	0	0	0	0	0	0	0	0	0	0	0
CNAG_12284	0	0	0	0	4	0	0	0	0	0	0	0
CNAG_12285	0	0	0	0	0	2	2	2	0	0	0	0
CNAG_12286	0	4	0	0	0	0	0	2	0	0	0	0
CNAG_12287	0	10	4	22	12	6	4	6	4	4	0	0
CNAG_12288	0	2	4	2	4	4	0	4	0	0	0	0
CNAG_12289	0	0	0	0	0	0	2	4	0	0	0	2
CNAG_12290	0	0	0	0	0	2	0	2	2	0	0	0
CNAG_12291	10	10	8	8	4	0	6	4	4	8	2	6
CNAG_12292	0	0	0	0	0	0	0	2	2	0	0	0
CNAG_12293	0	2	2	0	0	0	0	4	2	2	0	2
CNAG_12294	4	0	4	2	0	0	2	6	2	2	0	0
CNAG_12295	2	0	0	0	0	0	0	2	0	0	0	0
CNAG_12296	0	2	0	2	2	0	0	4	2	2	0	0
CNAG_12297	0	0	0	0	2	0	0	4	0	0	0	0
CNAG_12298	6	0	6	0	8	2	0	6	0	0	0	0
CNAG_12299	2	0	0	2	0	2	0	2	0	0	2	0
CNAG_12300	0	0	0	0	0	0	0	4	0	0	2	0
CNAG_12301	4	0	0	0	0	0	0	0	0	0	0	0
CNAG_12302	2	0	2	2	0	2	0	0	2	0	0	0
CNAG_12303	0	0	0	0	0	0	0	0	0	0	0	2
CNAG_12304	0	0	0	0	0	0	2	0	0	0	0	0
CNAG_12305	2	0	0	2	2	4	0	4	4	2	2	6
CNAG_12306	2	6	8	0	2	6	4	2	2	0	2	0
CNAG_12307	0	2	0	0	0	0	0	0	0	0	0	0
CNAG_12308	0	2	2	0	2	2	0	2	0	0	0	4
CNAG_12309	0	0	2	4	0	0	0	0	2	0	0	0
CNAG_12310	2	6	2	2	8	2	0	0	0	0	0	0
CNAG_12311	0	0	0	2	0	0	0	4	0	2	0	0
CNAG_12312	2	0	6	0	4	0	0	2	6	0	0	0
CNAG_12313	16	30	36	28	30	42	4	16	16	50	72	62
CNAG_12314	10336	4362	15454	17346	11638	7594	3720	7416	7428	8358	9084	5126
CNAG_12315	2	0	0	0	2	0	2	2	0	0	0	0
CNAG_12317	0	0	2	0	0	2	0	2	4	0	2	0
CNAG_12318	0	0	0	0	0	0	0	0	0	0	0	0
CNAG_12319	0	0	0	0	4	0	0	0	0	4	0	0
CNAG_12320	0	0	0	0	4	0	0	0	0	4	0	0
CNAG_12321	0	0	2	0	0	4	0	2	2	0	0	0
CNAG_12322	0	0	2	0	0	6	0	4	2	0	0	4
CNAG_12323	2	2	0	2	0	0	0	0	0	0	0	0
CNAG_12324	0	2	6	0	2	0	0	4	0	6	6	2
CNAG_12325	0	2	0	0	2	2	0	4	0	0	0	0
CNAG_12326	14	36	36	34	20	2	0	4	2	2	2	2
CNAG_12327	4	0	2	0	0	0	0	0	0	0	2	0
CNAG_12328	0	0	0	0	0	0	0	2	0	6	0	0
CNAG_12329	0	0	0	0	0	0	0	4	0	0	0	0
CNAG_12330	6	12	6	4	6	6	0	14	6	4	0	2
CNAG_12331	8	14	14	6	8	8	4	52	14	12	2	0
CNAG_12332	0	2	2	0	0	4	0	0	4	0	2	0
CNAG_12333	2	0	2	0	2	0	2	0	0	0	2	0
CNAG_12334	2	0	0	0	0	0	0	2	0	0	0	0
CNAG_12335	0	0	0	6	0	0	0	0	0	0	0	0
CNAG_12336	0	0	0	0	0	0	0	0	0	0	0	0
CNAG_12337	0	0	0	0	0	0	0	0	0	0	0	0
CNAG_12338	0	0	0	0	0	0	0	0	0	0	0	0
CNAG_12339	2	0	2	0	0	0	2	0	0	0	0	2
CNAG_12340	0	0	0	0	2	2	4	2	2	0	0	0
CNAG_12341	2	0	4	2	2	2	4	6	6	0	0	0
CNAG_12342	0	0	0	0	0	0	0	0	0	0	0	0
CNAG_12343	0	0	0	0	0	0	0	0	0	0	0	0
CNAG_12344	0	0	0	0	0	0	4	2	4	0	0	4
CNAG_12345	0	0	2	0	2	0	0	0	0	0	0	0
CNAG_12346	0	0	2	0	0	0	0	2	0	0	0	0
CNAG_12347	0	0	0	0	0	0	0	0	0	0	0	2
CNAG_12348	0	0	0	2	0	0	0	0	0	0	0	0
CNAG_12349	10	12	26	16	8	8	6	26	12	6	8	14
CNAG_12350	0	0	2	4	0	2	0	0	0	0	2	2
CNAG_12351	0	0	0	0	0	0	0	0	0	0	0	0
CNAG_12353	0	0	0	0	0	0	0	0	0	0	0	0
CNAG_12354	2	2	2	4	6	2	4	8	2	0	4	2
CNAG_12355	26	16	14	12	16	10	24	20	14	8	14	12
CNAG_12356	8	12	4	10	10	6	2	4	2	2	0	0
CNAG_12357	2	2	0	2	4	0	2	8	0	0	4	2
CNAG_12358	0	0	0	0	2	0	0	0	0	0	0	0
CNAG_12359	2	2	4	0	0	0	0	4	2	0	0	2
CNAG_12360	0	0	2	0	0	0	0	0	0	0	0	0
CNAG_12361	0	12	2	2	10	8	0	8	4	0	2	2
CNAG_12362	24	12	18	10	8	16	10	58	22	16	2	20
CNAG_12363	0	2	0	4	0	0	0	4	6	0	0	2
CNAG_12364	0	2	0	2	0	0	0	2	6	0	0	0
CNAG_12365	74	64	106	80	48	36	36	260	100	52	46	38
CNAG_12366	0	0	0	0	0	0	0	0	0	0	0	0
CNAG_12367	2	0	4	2	2	0	0	0	0	0	0	0
CNAG_12368	4	0	0	0	0	0	0	0	0	0	0	0
CNAG_12369	0	0	0	0	2	0	0	0	2	0	0	4
CNAG_12370	0	0	0	0	2	0	0	2	0	0	0	0
CNAG_12371	0	0	0	0	0	0	2	2	0	0	0	0
CNAG_12372	0	0	6	0	0	4	0	4	0	0	0	0
CNAG_12373	8	4	6	8	16	2	0	16	2	0	2	2
CNAG_12374	0	0	2	4	2	0	2	2	0	0	0	0
CNAG_12375	4	4	10	18	2	0	12	30	16	8	8	2
CNAG_12376	2	4	6	2	2	0	6	16	6	0	0	0
CNAG_12377	0	0	0	0	0	0	2	0	0	0	0	0
CNAG_12378	0	0	0	0	0	0	0	0	2	0	0	0
CNAG_12379	0	0	0	0	0	0	0	0	0	0	0	0
CNAG_12380	0	0	0	0	0	0	0	0	0	0	0	0
CNAG_12381	8	8	4	6	12	0	0	8	0	2	4	0
CNAG_12382	4	4	8	10	4	2	2	8	8	4	0	2
CNAG_12383	0	2	2	0	2	2	0	2	0	0	6	2
CNAG_12384	0	0	0	2	2	0	0	0	0	0	0	0
CNAG_12385	6	0	0	0	0	2	0	4	0	0	2	0
CNAG_12386	6	6	4	0	8	2	4	6	0	4	2	2
CNAG_12387	6	26	34	8	36	24	8	28	16	50	54	52
CNAG_12388	0	0	2	0	0	0	0	0	0	2	4	0
CNAG_12389	2	4	6	2	2	0	2	10	6	2	2	0
CNAG_12390	6	0	0	0	0	2	2	0	2	0	0	0
CNAG_12391	0	0	0	0	0	0	0	0	0	0	0	0
CNAG_12392	0	0	0	0	0	2	2	2	0	0	0	0
CNAG_12393	0	0	0	0	0	0	0	0	0	0	0	0
CNAG_12394	0	0	0	0	0	0	0	0	0	0	0	0
CNAG_12395	0	0	0	0	2	0	0	6	0	0	0	0
CNAG_12396	0	0	0	0	0	0	0	0	0	0	0	0
CNAG_12397	0	0	0	0	0	0	0	0	0	0	0	0
CNAG_12398	0	0	0	0	0	0	0	2	0	0	0	0
CNAG_12399	0	0	0	0	0	0	0	0	0	0	0	0
CNAG_12400	0	2	0	2	0	0	4	8	4	0	0	0
CNAG_12401	0	0	0	0	0	0	0	0	0	0	0	0
CNAG_12402	0	0	2	0	0	0	0	2	0	0	0	0
CNAG_12403	0	0	0	0	2	2	0	4	0	0	0	0
CNAG_12404	0	0	0	0	0	0	0	4	0	0	0	0
CNAG_12405	0	0	2	4	4	0	0	0	0	0	0	2
CNAG_12406	0	2	2	0	0	0	0	0	0	0	0	0
CNAG_12407	0	0	0	0	0	0	0	0	0	0	0	0
CNAG_12408	0	0	0	0	0	0	0	0	0	0	0	0
CNAG_12409	0	2	0	0	0	0	0	0	2	0	0	0
CNAG_12410	0	2	4	2	4	4	2	16	4	2	2	0
CNAG_12411	0	2	0	0	0	0	4	6	0	2	0	0
CNAG_12412	0	0	0	0	2	0	2	6	0	0	0	0
CNAG_12413	0	0	0	0	0	0	0	0	0	0	0	2
CNAG_12414	0	0	2	0	4	0	0	0	0	0	0	0
CNAG_12415	66	88	106	44	74	50	30	58	28	124	148	130
CNAG_12416	0	0	0	2	2	0	0	2	2	4	4	2
CNAG_12417	0	0	0	0	0	2	2	0	0	0	0	0
CNAG_12418	0	0	0	4	0	2	2	6	2	0	0	0
CNAG_12419	0	2	0	0	0	0	0	0	0	0	0	0
CNAG_12420	2	4	4	6	0	4	0	10	6	0	0	0
CNAG_12421	8	2	4	0	2	0	4	10	6	0	2	2
CNAG_12422	0	0	0	0	0	0	0	0	0	0	0	0
CNAG_12423	0	0	6	0	0	0	0	0	0	0	0	0
CNAG_12424	0	0	0	0	2	0	0	0	0	0	0	0
CNAG_12425	2	0	2	0	2	0	2	0	0	0	0	2
CNAG_12426	0	0	0	0	0	0	0	0	0	0	0	0
CNAG_12427	2	0	0	0	0	0	0	0	0	0	0	0
CNAG_12428	0	0	2	0	0	0	0	0	0	0	0	0
CNAG_12429	0	0	0	0	0	0	0	0	0	0	0	0
CNAG_12430	0	12	8	16	14	12	2	2	6	2	2	2
CNAG_12432	0	0	0	0	0	0	0	0	0	0	0	0
CNAG_12433	0	2	0	0	2	0	0	2	2	0	0	2
CNAG_12434	0	2	0	0	0	0	0	0	0	0	4	0
CNAG_12435	44	38	48	50	122	22	24	28	26	116	136	106
CNAG_12436	0	0	0	0	0	0	0	0	0	0	0	2
CNAG_12437	0	0	0	0	0	0	0	0	0	0	0	0
CNAG_12438	3146	4458	2954	5920	8966	4235	2670	4294	3886	5590	4572	3674
CNAG_12439	0	4	0	2	2	0	0	0	2	0	0	0
CNAG_12440	16	22	24	18	18	10	4	18	14	6	0	2
CNAG_12441	0	0	0	0	6	0	8	6	0	2	0	0
CNAG_12442	0	0	0	0	0	0	0	0	0	0	0	0
CNAG_12443	2	6	14	4	10	2	2	2	0	8	6	8
CNAG_12444	2	0	0	4	0	0	0	2	0	0	0	0
CNAG_12445	0	0	0	0	0	0	0	0	0	0	0	0
CNAG_12446	2	18	14	18	18	22	8	8	16	6	2	6
CNAG_12447	2	0	0	0	0	0	2	2	0	2	0	0
CNAG_12448	2	0	2	2	2	0	0	0	0	0	2	0
CNAG_12449	2	12	4	4	8	4	2	8	0	2	2	0
CNAG_12450	0	0	0	0	0	0	0	0	0	0	0	0
CNAG_12451	0	0	0	0	0	0	0	0	0	0	0	0
CNAG_12452	0	0	0	0	0	0	0	0	0	0	0	0
CNAG_12453	6	0	2	0	10	2	0	6	2	0	0	0
CNAG_12454	2	0	2	0	4	0	0	0	0	0	0	0
CNAG_12455	4	12	8	24	16	6	0	2	8	2	0	0
CNAG_12456	2	4	6	6	10	14	0	2	0	0	0	0
CNAG_12457	0	0	0	0	0	0	0	0	0	0	2	0
CNAG_12458	0	0	0	0	2	0	0	0	0	0	0	0
CNAG_12459	2	2	0	0	2	0	0	8	0	0	0	0
CNAG_12460	0	0	0	0	0	0	0	0	0	0	0	0
CNAG_12461	0	0	0	4	0	0	0	4	0	0	0	0
CNAG_12462	0	0	0	0	0	0	0	0	0	0	0	0
CNAG_12463	0	0	0	0	0	0	0	0	0	0	0	0
CNAG_12464	0	0	0	0	0	0	0	0	2	0	0	0
CNAG_12465	0	0	0	0	0	0	0	0	2	0	0	0
CNAG_12466	0	0	0	0	0	0	2	0	0	2	0	0
CNAG_12467	4	18	4	24	26	12	0	2	6	6	2	2
CNAG_12468	0	0	0	0	0	0	0	0	0	0	0	2
CNAG_12469	0	0	0	0	0	0	0	0	0	0	0	0
CNAG_12470	0	0	0	0	0	0	0	4	2	0	0	0
CNAG_12471	0	0	0	0	0	0	0	4	2	0	0	0
CNAG_12472	2	16	10	8	0	4	2	8	6	0	2	0
CNAG_12473	2	0	0	2	2	2	0	0	2	0	0	0
CNAG_12474	0	0	0	2	0	0	0	0	0	0	0	0
CNAG_12475	2	0	0	0	0	0	0	2	0	0	0	0
CNAG_12476	2	2	2	2	0	0	0	0	0	0	0	0
CNAG_12477	0	0	0	0	0	0	0	0	0	0	0	0
CNAG_12478	2	0	0	0	0	0	0	2	0	0	0	0
CNAG_12479	0	0	0	0	0	0	0	2	0	0	0	0
CNAG_12480	0	0	0	0	0	0	0	0	0	0	0	0
CNAG_12481	0	0	0	0	4	0	0	10	0	2	2	2
CNAG_12482	2	0	0	2	0	0	0	0	2	0	2	0
CNAG_12483	6	0	0	0	0	0	0	0	0	0	0	0
CNAG_12484	2	0	0	0	0	0	2	0	0	0	0	0
CNAG_12485	0	0	0	0	0	0	0	0	0	0	0	0
CNAG_12486	4	4	12	6	10	0	6	8	12	20	10	4
CNAG_12487	0	0	0	0	4	0	2	6	0	0	0	0
CNAG_12488	0	0	4	0	0	0	2	2	4	0	2	0
CNAG_12489	0	8	16	2	4	0	2	8	6	2	4	4
CNAG_12490	0	0	0	0	0	0	0	0	0	0	0	0
CNAG_12491	0	0	0	2	0	0	0	4	0	0	0	0
CNAG_12492	0	2	0	2	0	2	0	0	2	0	0	0
CNAG_12493	6	20	8	14	14	6	0	0	4	4	0	0
CNAG_12494	4	0	0	0	2	0	0	2	2	0	0	0
CNAG_12495	0	0	6	0	0	0	0	0	0	0	0	0
CNAG_12496	0	0	0	0	0	0	0	0	0	0	0	0
CNAG_12497	0	2	0	0	0	2	2	0	0	2	2	0
CNAG_12498	4	18	2	12	10	0	0	12	2	8	22	6
CNAG_12499	0	0	0	0	0	0	0	0	0	0	0	0
CNAG_12500	0	0	0	0	0	0	0	0	0	0	0	0
CNAG_12501	10	32	20	20	22	2	2	22	4	10	2	4
CNAG_12502	2	6	6	0	2	2	0	8	6	4	0	0
CNAG_12503	4	2	0	2	2	0	2	10	4	2	2	4
CNAG_12504	2	0	0	0	2	0	4	4	0	0	0	0
CNAG_12505	0	0	0	0	0	0	0	0	0	0	0	0
CNAG_12506	0	0	0	0	0	0	0	0	0	0	0	0
CNAG_12507	0	0	0	0	0	0	0	0	0	0	0	0
CNAG_12508	2	0	2	0	2	0	2	10	0	2	0	2
CNAG_12509	0	0	0	0	0	0	0	0	0	0	0	0
CNAG_12510	4	6	2	0	8	2	2	8	4	2	2	4
CNAG_12511	0	0	2	0	0	2	2	0	0	0	0	0
CNAG_12512	0	0	2	0	0	0	0	4	0	0	2	0
CNAG_12513	0	2	2	0	2	2	2	4	4	2	0	0
CNAG_12514	0	0	0	0	0	0	0	0	0	0	0	0
CNAG_12515	0	2	2	0	2	4	0	6	2	0	0	4
CNAG_12516	40	20	22	10	10	10	10	80	16	12	26	8
CNAG_12517	2	0	0	0	2	0	0	0	0	0	0	0
CNAG_12518	0	0	0	0	0	0	0	0	0	0	0	0
CNAG_12519	84	94	96	108	194	64	46	62	72	166	220	248
CNAG_12520	84	94	96	108	194	64	46	62	72	172	220	256
CNAG_12521	18	18	18	20	26	20	14	6	14	26	48	36
CNAG_12522	2	4	2	6	6	0	2	6	0	0	0	2
CNAG_12523	0	24	4	2	8	6	6	14	8	4	6	16
CNAG_12524	0	0	0	0	0	0	0	4	0	0	2	0
CNAG_12525	0	0	0	0	0	0	2	4	0	0	2	0
CNAG_12526	8	0	0	0	6	0	0	4	2	0	2	4
CNAG_12527	2	0	0	2	4	0	0	0	2	0	0	0
CNAG_12528	20	14	34	10	24	6	10	56	28	16	8	18
CNAG_12529	0	0	0	4	0	0	0	6	2	4	2	0
CNAG_12530	0	0	0	2	0	4	0	0	0	0	0	0
CNAG_12531	0	0	0	0	0	0	0	0	0	0	0	0
CNAG_12532	0	0	0	2	0	0	0	0	0	0	0	0
CNAG_12533	0	0	0	0	0	0	0	0	0	0	0	0
CNAG_12534	22	14	12	6	10	2	12	44	12	14	4	6
CNAG_12535	22	64	28	10	12	24	6	14	14	10	4	0
CNAG_12536	6	0	0	2	0	4	0	10	0	2	0	2
CNAG_12537	0	12	8	0	2	2	0	0	4	0	4	2
CNAG_12538	2	0	0	0	2	0	2	4	0	2	0	0
CNAG_12539	22	36	42	20	32	30	6	16	16	8	6	0
CNAG_12540	2	0	2	6	4	0	0	6	4	0	0	0
CNAG_12541	8	2	4	6	10	2	4	8	2	2	0	0
CNAG_12542	0	0	0	0	0	0	0	0	0	0	0	0
CNAG_12543	0	0	2	0	0	0	0	0	0	0	0	0
CNAG_12544	0	0	2	0	0	2	0	0	0	2	0	0
CNAG_12545	0	0	0	0	0	2	0	0	0	2	0	0
CNAG_12546	0	2	0	0	0	0	0	0	0	0	0	0
CNAG_12547	8	10	2	14	10	6	8	10	4	2	10	8
CNAG_12548	16	4	16	4	18	6	8	6	6	8	12	8
CNAG_12549	0	0	0	2	0	0	0	6	0	0	0	0
CNAG_12550	0	0	0	0	4	0	0	0	0	2	4	0
CNAG_12551	8	10	14	10	20	8	8	2	6	16	20	20
CNAG_12552	50	48	46	64	128	50	36	16	40	104	146	136
CNAG_12553	32	30	26	44	78	34	20	6	28	78	106	98
CNAG_12554	0	0	0	0	0	0	0	2	0	0	0	2
CNAG_12555	26	28	30	20	18	16	12	36	56	14	8	4
CNAG_12556	0	0	0	0	0	0	0	2	0	0	0	0
CNAG_12557	2	0	0	4	4	2	0	2	0	0	6	2
CNAG_12558	0	2	2	0	0	0	0	6	0	0	2	0
CNAG_12559	0	0	0	0	0	0	0	0	0	0	0	0
CNAG_12560	0	0	0	0	0	0	0	0	0	0	0	0
CNAG_12561	8	6	10	10	2	0	2	2	2	2	2	0
CNAG_12562	0	2	2	0	4	2	0	2	0	0	0	2
CNAG_12563	0	0	0	2	2	0	0	0	0	0	0	0
CNAG_12564	24	46	28	30	46	16	18	32	22	10	4	2
CNAG_12565	0	0	4	0	4	2	0	4	2	0	2	2
CNAG_12566	0	0	6	0	4	2	0	6	0	0	2	2
CNAG_12567	4	6	4	2	2	0	0	2	0	0	0	0
CNAG_12568	2	2	0	0	2	2	2	2	0	2	0	0
CNAG_12569	0	2	0	0	0	2	0	0	0	0	0	0
CNAG_12570	0	0	0	0	0	0	2	2	0	0	0	0
CNAG_12571	0	0	0	0	0	0	0	2	0	0	0	0
CNAG_12572	0	0	0	0	2	0	0	0	0	0	0	0
CNAG_12573	312	1316	622	1074	1380	546	1000	1850	1396	1188	538	426
CNAG_12574	0	6	6	4	2	4	2	10	6	2	4	2
CNAG_12575	4	4	0	4	0	2	0	10	4	2	2	0
CNAG_12576	4	12	4	0	4	0	0	0	0	2	0	0
CNAG_12577	0	0	0	0	0	0	0	0	0	0	0	0
CNAG_12578	0	0	0	0	0	0	0	0	0	0	0	0
CNAG_12579	0	0	0	0	0	0	0	0	0	0	0	0
CNAG_12580	0	12	2	2	4	2	2	0	2	6	0	0
CNAG_12581	0	2	2	2	4	4	2	2	0	2	0	0
CNAG_12582	0	0	2	0	0	4	0	2	0	4	2	0
CNAG_12583	0	0	0	0	0	4	0	2	0	2	2	0
CNAG_12584	4	0	2	0	2	0	0	2	0	2	2	4
CNAG_12585	2	0	0	0	0	2	0	0	0	0	0	2
CNAG_12586	14	14	18	6	24	2	4	10	10	0	2	6
CNAG_12588	2	0	0	0	0	0	0	0	0	0	0	0
CNAG_12589	0	0	0	0	0	0	0	0	0	0	0	0
CNAG_12590	0	0	0	4	0	2	4	10	4	2	6	6
CNAG_12591	32	46	28	40	34	26	12	36	18	8	2	6
CNAG_12592	0	0	0	0	0	0	0	0	0	0	0	0
CNAG_12593	0	0	0	0	2	0	0	0	0	0	0	0
CNAG_12594	0	0	2	0	0	0	0	0	0	0	0	0
CNAG_12596	4	6	4	2	0	0	0	0	4	0	0	0
CNAG_12597	0	0	4	0	6	0	2	0	4	2	4	0
CNAG_12598	0	0	2	0	2	0	0	0	0	0	0	0
CNAG_12599	0	2	0	0	0	0	0	0	0	0	0	0
CNAG_12600	10	20	16	8	38	14	6	10	16	18	32	20
CNAG_12601	0	0	0	2	2	2	0	0	0	2	2	2
CNAG_12602	0	0	0	0	2	0	0	0	0	0	0	0
CNAG_12603	0	0	0	0	2	0	2	4	0	0	0	2
CNAG_12604	0	2	0	0	0	0	0	4	0	0	2	0
CNAG_12605	2	4	4	0	2	4	2	16	2	2	2	6
CNAG_12606	0	0	0	0	0	0	2	0	0	0	0	0
CNAG_12607	12	8	2	4	8	8	4	6	0	0	0	0
CNAG_12608	0	0	0	2	0	0	0	2	2	0	0	0
CNAG_12609	0	2	0	0	2	0	0	4	0	0	0	0
CNAG_12610	0	0	0	0	0	0	0	2	0	0	0	0
CNAG_12611	0	0	0	0	0	0	0	0	0	0	0	0
CNAG_12612	12	26	4	20	4	8	4	10	6	6	0	0
CNAG_12613	0	0	0	0	0	0	0	0	0	0	0	0
CNAG_12614	0	0	0	0	2	0	0	0	0	2	0	6
CNAG_12615	0	0	0	0	0	0	0	0	2	0	0	0
CNAG_12616	0	0	0	0	0	0	0	0	0	0	0	0
CNAG_12617	2	4	0	0	0	0	0	0	0	0	0	0
CNAG_12618	0	0	0	0	0	0	0	4	0	2	0	2
CNAG_12619	0	2	0	6	12	0	0	2	2	0	6	0
CNAG_12620	0	0	0	2	2	0	2	2	0	0	2	2
CNAG_12621	34	16	14	54	32	22	16	40	10	32	24	2
CNAG_12622	2	2	4	4	2	2	0	4	0	0	0	0
CNAG_12623	0	0	0	0	0	0	0	0	0	0	0	0
CNAG_12624	2	2	2	2	2	0	4	0	0	0	0	0
CNAG_12625	0	2	0	2	0	2	0	4	0	0	0	0
CNAG_12626	0	0	0	0	0	0	0	4	0	0	0	0
CNAG_12627	0	0	0	2	0	2	0	0	0	0	0	0
CNAG_12628	2	2	0	2	0	0	0	0	0	0	0	0
CNAG_12629	0	2	2	0	4	2	2	14	2	0	6	0
CNAG_12630	8	18	10	18	20	4	6	8	14	0	0	4
CNAG_12631	0	0	0	0	0	0	0	0	0	0	0	0
CNAG_12632	2	0	0	0	0	2	4	0	2	0	0	0
CNAG_12633	2	2	2	0	2	2	4	0	4	0	2	2
CNAG_12635	0	0	0	0	0	0	0	2	0	0	0	0
CNAG_12636	0	0	0	0	0	0	0	2	0	0	0	0
CNAG_12637	0	0	0	0	0	0	0	2	0	0	0	0
CNAG_12639	0	0	0	0	0	0	0	0	0	0	0	0
CNAG_12640	0	0	0	0	8	4	0	2	0	0	6	8
CNAG_12641	8	4	12	0	2	0	0	10	0	4	6	2
CNAG_12642	10	8	10	14	14	4	2	12	6	4	0	4
CNAG_12643	0	0	0	0	2	0	0	0	0	0	0	0
CNAG_12644	0	0	0	0	0	0	0	2	0	2	0	2
CNAG_12645	0	0	0	0	0	2	0	2	0	0	2	0
CNAG_12646	0	0	0	0	0	0	0	0	0	0	0	0
CNAG_12647	2	4	4	20	28	18	2	8	6	8	0	2
CNAG_12648	0	2	0	0	0	0	0	2	0	2	2	2
CNAG_12649	0	0	2	4	2	0	0	0	0	2	0	2
CNAG_12650	4	0	2	2	2	0	0	0	0	0	0	0
CNAG_12651	0	0	0	0	0	0	0	0	0	0	0	0
CNAG_12652	0	14	4	0	4	2	2	4	0	4	6	0
CNAG_12653	2	2	0	0	0	0	0	2	0	0	0	0
CNAG_12654	0	0	0	0	0	0	0	0	0	0	0	0
CNAG_12655	0	0	0	0	0	0	0	0	0	0	0	0
CNAG_12656	0	0	0	0	0	0	0	0	2	0	0	0
CNAG_12657	8	0	2	0	4	0	0	0	2	4	4	10
CNAG_12658	0	0	0	4	4	2	0	6	2	2	0	0
CNAG_12659	16	8	16	10	6	14	4	2	6	2	2	8
CNAG_12660	0	0	0	0	0	0	0	0	0	0	0	0
CNAG_12661	0	0	0	0	0	0	0	0	0	0	2	0
CNAG_12662	0	0	0	0	0	0	0	0	0	0	2	0
CNAG_12663	16	16	16	28	20	14	38	38	24	10	2	0
CNAG_12664	0	2	2	4	6	2	2	6	2	0	0	0
CNAG_12665	0	0	0	2	0	0	0	0	0	0	0	0
CNAG_12666	2	0	0	2	4	2	0	2	0	0	0	0
CNAG_12667	0	4	28	16	8	6	8	6	6	14	14	12
CNAG_12668	12	14	14	8	10	12	4	20	16	2	4	12
CNAG_12669	0	0	0	0	0	0	0	0	0	0	0	0
CNAG_12670	2	2	6	0	0	0	4	8	6	2	2	8
CNAG_12671	0	2	0	0	0	0	0	2	2	0	2	0
CNAG_12672	0	0	0	0	0	0	0	0	0	0	0	0
CNAG_12673	0	0	4	0	0	4	2	10	2	2	0	2
CNAG_12674	12	14	4	2	12	2	6	14	8	0	0	0
CNAG_12675	2	2	2	0	0	4	2	4	0	4	6	0
CNAG_12676	2	0	0	2	0	0	2	0	0	0	0	0
CNAG_12677	6	8	8	28	24	8	2	12	10	6	6	10
CNAG_12678	0	0	0	2	2	0	0	0	0	0	2	2
CNAG_12679	0	0	0	0	0	0	0	2	0	0	0	0
CNAG_12680	0	4	0	2	6	4	2	8	4	2	0	0
CNAG_12681	0	0	0	0	0	2	0	0	0	2	0	0
CNAG_12682	4	4	0	0	8	6	2	0	4	0	0	0
CNAG_12683	18	32	12	26	34	4	10	24	14	22	12	16
CNAG_12684	32	2	36	2	10	0	0	14	22	4	6	14
CNAG_12685	2	0	0	0	8	2	0	4	2	0	0	0
CNAG_12686	0	0	0	0	0	0	0	0	0	0	0	0
CNAG_12687	0	0	0	0	0	0	0	0	0	0	0	0
CNAG_12688	0	0	0	0	0	0	0	0	2	0	0	2
CNAG_12689	0	0	2	0	0	2	0	0	0	2	0	0
CNAG_12690	34	18	24	6	12	10	10	48	22	8	10	14
CNAG_12691	0	0	4	2	0	0	0	0	0	0	0	0
CNAG_12692	4	4	10	2	2	12	0	2	2	12	16	10
CNAG_12693	16	2	2	8	0	2	0	6	4	2	0	0
CNAG_12694	0	0	0	0	0	0	0	0	0	0	0	0
CNAG_12695	0	0	0	0	0	0	0	4	0	0	0	2
CNAG_12696	0	0	0	0	4	2	0	4	2	0	0	0
CNAG_12697	34	36	52	46	104	22	20	22	24	106	116	104
CNAG_12698	4	2	2	0	0	4	6	10	8	6	2	4
CNAG_12699	6	26	10	6	2	10	6	12	12	0	0	2
CNAG_12700	4	6	8	0	2	2	0	2	6	0	0	2
CNAG_12701	0	0	0	0	0	0	0	0	0	0	0	0
CNAG_12702	0	0	0	0	0	4	0	2	0	0	0	0
CNAG_12703	10	24	18	6	20	14	18	44	28	8	4	14
CNAG_12704	0	2	0	2	0	4	0	0	2	0	0	2
CNAG_12705	0	0	0	0	0	0	0	0	0	0	0	0
CNAG_12706	8	2	2	6	4	2	4	2	4	0	4	0
CNAG_12707	0	0	0	2	0	0	0	0	0	0	0	0
CNAG_12708	0	0	0	0	0	0	0	0	2	0	0	0
CNAG_12709	6	4	2	2	8	0	8	6	0	2	2	2
CNAG_12710	0	0	0	2	0	4	0	0	0	0	0	0
CNAG_12711	0	0	0	0	0	0	0	2	0	0	0	0
CNAG_12712	2	0	4	4	10	2	8	8	2	0	2	2
CNAG_12713	2	0	0	0	0	0	0	2	0	0	0	0
CNAG_12714	0	4	10	2	6	0	0	2	2	4	4	12
CNAG_12715	0	0	0	0	0	0	0	0	0	0	0	0
CNAG_12716	0	0	0	0	0	0	0	4	0	0	0	0
CNAG_12717	0	0	0	0	0	2	0	2	0	0	2	0
CNAG_12718	0	0	0	0	0	0	0	0	0	0	0	0
CNAG_12719	0	0	0	0	0	0	0	0	0	0	0	0
CNAG_12720	0	0	4	0	0	0	2	6	2	0	0	0
CNAG_12721	0	0	0	0	0	0	0	0	0	0	0	0
CNAG_12722	0	0	4	0	0	0	0	0	0	0	0	0
CNAG_12723	0	0	2	0	0	0	0	0	0	0	0	0
CNAG_12724	0	0	0	0	0	0	0	0	0	0	0	2
CNAG_12725	0	6	0	4	0	0	6	8	2	0	0	0
CNAG_12726	2	0	0	4	0	0	2	2	0	0	0	0
CNAG_12727	0	0	0	4	0	0	2	0	0	0	0	0
CNAG_12728	0	0	0	0	8	0	0	4	2	0	0	0
CNAG_12729	2	0	2	0	0	0	0	0	0	0	0	0
CNAG_12730	0	0	2	2	2	4	10	8	8	4	0	4
CNAG_12731	0	0	0	0	0	0	0	0	0	0	0	2
CNAG_12732	6	14	4	12	10	4	6	6	4	14	6	8
CNAG_12733	2	0	2	0	0	0	0	0	0	0	0	0
CNAG_12734	2	0	0	0	6	0	0	2	2	0	0	0
CNAG_12735	0	0	0	2	4	0	0	0	0	0	0	0
CNAG_12736	2	0	0	0	0	0	0	2	0	0	0	0
CNAG_12737	0	0	0	0	0	0	0	0	0	0	0	0
CNAG_12738	0	20	6	6	2	4	2	2	0	2	0	0
CNAG_12739	0	0	2	0	0	0	0	0	0	0	2	0
CNAG_12740	4	0	0	0	0	0	0	0	4	0	0	0
CNAG_12741	2	0	0	4	6	0	10	16	4	4	6	6
CNAG_12742	18	8	28	16	16	12	8	8	10	20	46	34
CNAG_12743	0	0	0	2	0	0	0	0	0	0	0	0
CNAG_12744	0	0	0	2	2	4	2	2	0	0	0	0
CNAG_12745	0	0	0	0	0	0	0	2	0	0	0	0
CNAG_12746	0	0	0	0	0	0	0	0	0	0	0	0
CNAG_12747	6	6	6	0	14	2	4	10	0	4	14	22
CNAG_12748	0	0	2	0	0	0	0	0	2	0	0	0
CNAG_12749	0	0	0	2	0	0	0	0	0	0	0	0
CNAG_12750	2	0	2	0	2	0	0	0	0	0	0	2
CNAG_12751	0	0	0	0	0	0	0	2	0	0	0	0
CNAG_12752	0	0	0	0	0	0	0	4	0	0	0	0
CNAG_12753	7	6	4	12	12	2	12	18	8	6	0	10
CNAG_12754	4	8	12	16	10	12	0	2	0	4	2	2
CNAG_12755	2	0	0	0	0	0	2	0	0	0	0	0
CNAG_12756	2	0	0	0	0	0	2	2	0	0	0	0
CNAG_12757	0	0	0	0	0	0	0	0	0	0	0	0
CNAG_12758	0	0	0	0	0	0	0	0	0	0	0	0
CNAG_12759	2	0	0	0	2	0	0	0	0	0	0	0
CNAG_12760	0	2	0	0	0	0	0	2	0	0	0	0
CNAG_12761	0	2	0	0	0	0	2	0	2	0	0	0
CNAG_12762	4	4	0	4	4	4	2	12	4	2	2	0
CNAG_12763	66	124	118	110	162	68	46	62	56	144	204	190
CNAG_12764	6	4	4	0	0	0	0	0	0	0	2	8
CNAG_12765	0	2	0	0	2	0	0	0	0	0	0	0
CNAG_12766	16	8	24	26	32	12	16	16	8	40	34	54
CNAG_12767	0	0	0	0	0	0	0	0	0	0	0	0
CNAG_12768	0	0	0	2	0	0	0	2	0	0	0	0
CNAG_12769	0	4	2	4	0	2	0	2	2	0	0	2
CNAG_12770	0	6	8	2	2	4	6	18	2	2	0	0
CNAG_12771	4	0	4	10	8	6	2	2	0	2	6	4
CNAG_12772	6	20	12	0	4	2	0	2	2	0	0	0
CNAG_12773	0	0	0	2	0	0	0	8	2	2	2	0
CNAG_12774	0	0	0	0	0	0	0	0	0	0	0	0
CNAG_12775	4	0	0	0	0	0	0	0	2	0	0	0
CNAG_12776	2	0	0	0	2	2	0	2	0	0	0	0
CNAG_12777	0	0	6	0	2	0	2	10	0	0	2	0
CNAG_12778	0	4	6	0	4	0	2	10	0	0	2	0
CNAG_12779	0	2	2	0	0	0	12	6	2	20	0	0
CNAG_12780	2	0	0	2	0	0	0	2	0	0	0	0
CNAG_12781	2	2	0	0	0	0	4	4	2	2	0	2
CNAG_12782	36	34	42	40	94	16	22	16	16	90	110	98
CNAG_12783	0	0	0	0	0	0	0	0	0	0	0	0
CNAG_12784	2	0	0	0	0	0	6	0	2	0	0	0
CNAG_12785	0	0	2	0	2	2	0	0	0	0	0	0
CNAG_12786	0	2	0	4	4	4	4	4	8	2	0	0
CNAG_12787	0	0	0	0	0	0	4	4	0	0	0	0
CNAG_12788	8	8	4	8	2	0	6	2	0	0	0	2
CNAG_12789	2	6	14	6	6	0	2	4	2	0	2	4
CNAG_12790	0	0	0	0	2	0	2	0	0	0	0	0
CNAG_12791	0	0	0	0	0	0	0	0	0	0	0	0
CNAG_12792	0	0	0	0	0	0	0	0	0	0	0	0
CNAG_12793	0	2	0	0	2	0	0	0	0	0	2	0
CNAG_12794	0	0	0	2	2	0	0	0	0	4	8	2
CNAG_12795	0	0	0	0	0	0	0	2	0	0	0	2
CNAG_12796	0	0	0	0	0	0	0	0	0	0	0	0
CNAG_12797	0	0	0	0	0	0	2	0	2	0	2	0
CNAG_12798	0	2	4	2	4	4	2	2	0	0	0	0
CNAG_12799	0	0	2	0	2	0	0	0	0	0	0	0
CNAG_12800	0	0	0	0	0	0	2	4	2	2	0	2
CNAG_12801	0	0	0	0	2	0	0	2	2	4	2	0
CNAG_12802	0	0	0	0	0	0	0	0	0	0	0	0
CNAG_12803	0	2	0	0	0	2	0	0	0	0	0	0
CNAG_12804	0	4	4	6	0	4	0	4	0	2	2	2
CNAG_12805	10	8	8	6	4	0	4	6	2	8	0	4
CNAG_12806	0	0	2	0	0	0	0	2	0	0	0	0
CNAG_12807	2	0	0	2	0	0	0	2	0	0	0	0
CNAG_12808	0	0	0	0	0	0	0	2	2	4	0	2
CNAG_12809	2	2	2	6	4	0	0	10	2	8	0	2
CNAG_12810	2	0	0	4	0	0	0	0	0	0	0	4
CNAG_12811	4	0	0	0	4	0	4	2	0	0	0	0
CNAG_12812	0	0	0	2	4	6	8	24	24	8	2	2
CNAG_12813	0	2	0	4	0	0	4	2	0	0	0	0
CNAG_12814	0	4	2	0	0	2	2	2	4	2	0	0
CNAG_12815	2	12	0	8	6	6	0	4	2	0	0	0
CNAG_12816	2	2	0	2	0	0	8	2	2	0	2	0
CNAG_12817	0	0	2	0	4	8	0	2	0	0	0	0
CNAG_12818	0	0	0	0	0	0	2	0	0	0	0	0
CNAG_12819	0	0	0	0	0	0	0	0	0	0	0	0
CNAG_12820	0	2	0	0	0	0	0	0	0	0	0	0
CNAG_12821	0	0	2	0	0	0	0	0	0	0	0	0
CNAG_12822	0	0	0	0	2	4	0	2	4	0	0	0
CNAG_12823	2	6	0	6	2	4	2	2	10	6	0	0
CNAG_12824	0	0	2	0	0	0	0	0	0	0	0	0
CNAG_12825	0	0	0	0	0	0	0	0	0	2	0	0
CNAG_12826	0	0	0	0	0	0	0	0	0	0	0	0
CNAG_12827	10	6	8	6	4	2	2	2	0	2	0	0
CNAG_12828	4	0	2	0	0	0	4	2	0	0	0	0
CNAG_12829	0	0	0	0	0	0	2	0	0	0	0	0
CNAG_12830	0	0	0	0	0	0	0	2	2	2	0	0
CNAG_12831	2	2	6	6	4	0	2	6	2	4	6	2
CNAG_12832	0	0	0	0	0	0	0	0	0	0	0	0
CNAG_12833	2	10	2	0	2	4	2	0	4	0	2	0
CNAG_12834	0	0	2	0	0	0	0	4	2	0	0	0
CNAG_12835	0	0	2	0	0	0	0	4	2	0	0	0
CNAG_12836	0	2	0	0	2	0	0	0	0	0	0	0
CNAG_12837	0	0	4	0	0	0	0	2	2	0	0	2
CNAG_12838	0	0	0	0	0	2	0	4	6	0	0	2
CNAG_12839	0	0	0	0	0	0	0	0	0	0	0	0
CNAG_12840	4	6	2	2	0	4	2	2	4	2	0	4
CNAG_12841	26	82	40	60	56	46	6	14	12	4	2	2
CNAG_12842	0	0	0	0	2	0	0	4	0	0	0	0
CNAG_12843	2	6	16	6	8	0	2	4	0	8	6	14
CNAG_12844	0	0	0	2	0	0	0	0	0	0	0	0
CNAG_12845	0	0	0	0	0	0	2	0	0	0	0	0
CNAG_12846	2	0	0	0	0	0	0	0	0	0	0	0
CNAG_12847	4	2	0	2	2	0	0	0	2	4	0	0
CNAG_12848	0	0	0	0	2	2	0	0	0	0	0	2
CNAG_12849	0	0	0	0	0	0	0	0	0	0	0	0
CNAG_12850	0	0	0	0	0	0	0	0	0	0	0	0
CNAG_12851	0	0	0	0	2	0	0	0	0	0	0	0
CNAG_12852	0	0	2	2	0	4	2	0	2	0	0	2
CNAG_12853	0	0	0	2	2	0	0	2	0	0	0	0
CNAG_12854	0	0	0	0	0	0	0	2	0	0	0	0
CNAG_12855	0	0	0	0	0	0	0	0	0	0	0	0
CNAG_12856	60	38	120	70	64	36	44	218	68	22	14	28
CNAG_12857	0	0	0	0	0	0	0	0	0	0	0	0
CNAG_12858	0	0	0	0	0	0	0	0	0	0	0	0
CNAG_12860	0	0	0	0	0	0	0	0	2	0	0	0
CNAG_12861	0	0	0	0	0	0	0	0	0	2	0	0
CNAG_12862	0	0	0	0	0	0	0	0	0	0	0	2
CNAG_12863	2	8	2	6	2	2	0	0	0	0	0	2
CNAG_12864	0	0	0	0	0	0	0	0	0	0	0	0
CNAG_12865	316	78	94	474	284	156	86	114	56	102	114	60
CNAG_12866	2	4	4	0	4	0	2	0	0	2	2	0
CNAG_12867	4	0	0	0	2	0	0	0	0	0	0	0
CNAG_12868	0	2	0	0	0	4	0	8	0	0	2	0
CNAG_12869	0	0	2	0	2	0	0	0	0	0	0	0
CNAG_12870	0	0	0	0	0	0	0	0	0	0	0	0
CNAG_12871	4	0	2	4	0	0	4	6	2	2	2	6
CNAG_12872	2	4	0	2	0	0	0	2	0	0	0	0
CNAG_12873	0	2	0	0	2	0	0	8	0	2	2	4
CNAG_12874	12	26	10	18	4	6	6	16	8	0	8	0
CNAG_12875	0	0	0	0	0	0	0	2	2	0	0	0
CNAG_12876	4	6	8	2	4	4	4	6	0	0	0	0
CNAG_12877	0	4	0	2	4	0	0	4	4	6	0	2
CNAG_12878	0	4	0	0	0	0	0	0	2	0	0	0
CNAG_12879	0	2	2	0	0	0	0	2	0	0	0	0
CNAG_12880	0	0	0	0	2	0	0	4	2	2	2	0
CNAG_12881	0	2	0	0	2	2	2	0	0	2	0	0
CNAG_12882	0	0	0	6	4	0	0	2	0	0	0	2
CNAG_12883	0	0	0	0	0	0	2	0	0	0	0	0
CNAG_12884	2	0	0	0	0	0	0	0	0	0	0	0
CNAG_12885	0	0	2	0	0	0	0	4	0	2	0	2
CNAG_12886	0	0	0	0	0	0	0	4	2	2	0	0
CNAG_12887	0	0	0	0	2	0	2	0	0	0	0	0
CNAG_12888	0	0	0	0	0	0	0	0	0	0	0	0
CNAG_12889	0	0	0	0	2	0	0	0	0	2	0	0
CNAG_12890	2	10	14	22	26	18	0	2	0	2	0	4
CNAG_12891	0	0	0	2	0	0	0	4	0	0	0	0
CNAG_12892	0	8	2	0	4	0	8	10	2	0	0	0
CNAG_12893	0	0	2	2	2	2	0	0	0	2	0	0
CNAG_12894	2	2	2	0	2	0	0	4	4	2	8	4
CNAG_12895	0	0	4	0	2	0	0	2	4	0	0	0
CNAG_12896	8	22	4	6	6	6	6	8	0	2	0	4
CNAG_12897	0	0	0	0	0	0	0	4	2	0	0	0
CNAG_12898	28	64	66	44	96	56	48	174	100	60	22	24
CNAG_12899	0	0	0	2	2	0	0	0	2	0	0	0
CNAG_12900	4	8	0	4	20	8	4	6	8	0	0	0
CNAG_12901	54	42	32	70	34	26	70	62	66	50	24	48
CNAG_12902	0	0	0	0	0	0	0	0	0	0	0	0
CNAG_12903	0	2	0	2	4	0	0	6	2	0	0	0
CNAG_12904	0	0	0	0	0	0	0	0	0	0	0	0
CNAG_12905	0	0	0	0	0	0	0	2	2	0	0	0
CNAG_12906	30	20	20	18	30	18	16	60	34	16	10	24
CNAG_12907	0	0	0	0	0	0	0	0	0	0	0	0
CNAG_12908	0	0	4	10	2	0	0	0	2	0	2	4
CNAG_12909	0	2	0	0	0	0	4	2	0	2	2	0
CNAG_12910	10	12	4	10	18	2	8	6	2	18	12	2
CNAG_12911	6	14	8	10	0	0	8	10	6	2	2	4
CNAG_12912	0	2	2	2	0	0	2	0	0	0	2	0
CNAG_12913	2	0	0	0	4	0	2	10	0	2	2	4
CNAG_12914	2	0	2	0	0	0	0	2	0	0	0	0
CNAG_12915	2	2	2	0	0	2	0	0	2	0	0	0
CNAG_12916	0	0	0	0	0	2	2	0	0	0	0	0
CNAG_12917	0	2	4	0	0	0	0	2	0	0	0	0
CNAG_12918	0	0	2	0	0	0	0	8	0	0	0	0
CNAG_12919	0	0	0	0	0	0	0	0	0	0	0	0
CNAG_12920	0	0	2	0	2	0	0	4	0	2	2	0
CNAG_12921	6	4	2	2	4	6	0	22	4	2	2	4
CNAG_12922	0	0	2	0	0	0	0	2	0	0	0	0
CNAG_12923	0	0	0	0	0	0	0	0	0	0	0	0
CNAG_12924	2	0	6	4	2	2	0	0	2	0	0	4
CNAG_12925	2	6	4	4	4	6	2	6	0	0	0	0
CNAG_12926	2	2	0	0	0	0	0	2	0	0	0	0
CNAG_12927	0	0	0	0	0	0	0	2	0	0	0	0
CNAG_12928	0	0	0	0	0	0	2	0	0	4	0	2
CNAG_12929	2	0	8	2	12	6	4	4	8	0	2	8
CNAG_12930	0	0	0	0	0	0	0	0	0	0	0	0
CNAG_12931	0	4	0	0	0	2	0	2	0	0	0	0
CNAG_12932	2	0	4	4	0	0	0	0	4	0	0	2
CNAG_12933	266	700	306	612	584	392	376	710	224	302	154	226
CNAG_12934	0	2	2	0	2	0	0	0	2	0	0	2
CNAG_12935	0	2	0	0	0	0	0	0	0	0	0	0
CNAG_12936	0	2	0	0	0	0	0	0	0	0	0	0
CNAG_12937	0	0	2	0	0	0	0	2	0	0	0	2
CNAG_12938	28	22	14	12	30	12	12	62	18	8	16	8
CNAG_12939	0	0	0	0	0	0	0	0	0	0	0	0
CNAG_12940	0	0	2	0	0	0	2	2	0	0	0	0
CNAG_12941	0	0	0	0	0	0	0	0	0	0	0	0
CNAG_12942	0	0	0	0	0	0	0	0	0	0	0	0
CNAG_12943	12	36	52	20	40	20	6	30	12	64	60	68
CNAG_12944	0	0	0	0	2	2	0	0	0	0	0	0
CNAG_12945	0	0	0	0	0	0	0	2	0	0	0	0
CNAG_12946	8	4	4	2	0	2	6	18	4	12	0	4
CNAG_12947	0	0	0	0	0	0	0	0	0	0	0	0
CNAG_12948	0	0	2	0	2	0	0	2	2	0	0	0
CNAG_12949	0	0	2	2	2	0	0	2	2	0	0	0
CNAG_12950	4	0	2	0	0	0	2	0	2	0	0	0
CNAG_12951	2	2	0	0	0	2	0	4	2	2	0	4
CNAG_12952	0	0	0	0	0	0	0	0	0	0	0	0
CNAG_12953	2	4	4	2	6	2	0	6	0	0	2	6
CNAG_12954	2	4	10	2	6	2	0	6	0	0	2	6
CNAG_12955	2	0	2	2	0	0	0	2	0	0	0	0
CNAG_12956	0	6	4	4	2	4	0	0	0	0	0	0
CNAG_12957	0	0	0	2	2	0	4	6	4	6	0	0
CNAG_12958	0	0	0	2	2	0	4	6	4	6	0	0
CNAG_12959	10	26	46	12	38	20	6	24	8	52	56	56
CNAG_12960	0	4	0	2	0	0	0	4	0	0	0	0
CNAG_12961	4	4	4	16	8	10	6	4	0	4	2	2
CNAG_12962	0	0	0	0	0	2	0	2	0	0	0	0
CNAG_12963	0	0	2	2	0	0	0	2	0	0	0	0
CNAG_12964	0	0	0	0	0	0	0	0	0	0	0	0
CNAG_12965	0	0	0	0	0	0	0	0	0	0	0	0
CNAG_12966	0	0	0	0	0	0	0	0	0	0	0	0
CNAG_12967	4	0	2	0	0	0	0	0	0	0	0	0
CNAG_12968	0	2	0	0	0	0	0	2	0	0	0	0
CNAG_12969	10	10	16	4	4	6	0	0	2	6	0	0
CNAG_12970	0	0	0	0	0	0	0	0	0	0	0	0
CNAG_12971	4	2	0	4	8	0	2	4	0	0	0	2
CNAG_12972	0	0	0	0	0	0	0	2	0	0	0	0
CNAG_12973	2	2	2	2	6	2	0	2	0	2	0	0
CNAG_12974	2	0	0	0	2	0	0	4	0	0	0	2
CNAG_12975	0	0	0	0	0	0	0	2	0	0	0	0
CNAG_12976	0	0	0	0	0	0	2	0	0	0	0	0
CNAG_12977	0	0	0	0	0	0	0	0	0	0	2	0
CNAG_12978	0	0	0	0	0	0	0	0	0	0	0	0
CNAG_12979	0	0	0	2	0	2	0	2	0	0	0	0
CNAG_12980	0	0	0	0	0	0	0	0	0	0	0	0
CNAG_12981	6	8	8	4	12	12	10	24	18	4	0	2
CNAG_12982	2	0	6	0	0	6	0	0	0	4	0	0
CNAG_12983	0	0	0	0	0	0	0	0	0	0	0	0
CNAG_12984	0	0	0	2	0	0	0	0	0	0	2	0
CNAG_12985	4	0	0	0	0	0	4	4	2	2	0	0
CNAG_12986	2	0	0	0	0	0	0	0	0	0	0	0
CNAG_12987	0	0	0	0	0	0	2	0	2	0	0	0
CNAG_12988	0	0	0	0	4	0	0	2	0	2	2	0
CNAG_12989	0	0	0	0	0	0	2	0	0	0	0	0
CNAG_12990	0	0	0	0	0	0	0	2	0	0	0	0
CNAG_12991	6	4	4	8	2	0	2	14	4	0	6	4
CNAG_12992	0	0	0	2	0	0	0	2	0	0	0	0
CNAG_12993	6	8	12	6	4	2	2	6	20	6	26	14
CNAG_12994	0	2	0	0	2	0	0	0	2	0	0	0
CNAG_12995	4	2	0	4	0	4	0	8	0	0	0	2
CNAG_12996	0	0	2	0	0	0	0	0	0	0	0	0
CNAG_12997	2	0	0	2	2	2	0	2	0	2	0	0
CNAG_12998	2	0	0	2	0	2	0	2	0	2	0	0
CNAG_12999	0	0	0	0	0	0	0	0	0	0	0	0
CNAG_13000	0	0	0	0	2	0	0	0	0	4	0	2
CNAG_13001	2	0	0	0	0	0	0	0	0	0	0	0
CNAG_13002	2	4	0	0	0	0	0	0	0	0	0	0
CNAG_13003	2	4	0	0	0	0	0	0	0	0	0	0
CNAG_13004	2	0	0	0	0	0	0	0	0	0	0	0
CNAG_13005	2	0	4	2	0	2	0	2	2	0	4	0
CNAG_13006	0	0	2	0	0	0	0	6	0	0	0	0
CNAG_13007	0	2	0	0	2	2	0	2	6	0	0	0
CNAG_13008	6	14	8	8	30	8	6	8	2	8	20	10
CNAG_13009	0	0	0	0	2	2	0	0	0	2	2	0
CNAG_13010	2	0	8	4	4	0	0	2	4	2	0	0
CNAG_13011	0	6	0	0	0	0	0	2	4	2	0	0
CNAG_13012	0	0	0	0	0	0	0	0	0	0	0	0
CNAG_13013	0	0	2	6	4	2	0	0	0	0	0	0
CNAG_13014	0	0	0	0	0	0	0	0	0	0	0	0
CNAG_13015	2	0	0	0	0	0	0	0	0	0	0	0
CNAG_13016	0	0	2	0	0	2	0	2	0	0	0	0
CNAG_13017	0	0	2	0	4	0	0	2	0	2	0	0
CNAG_13018	28	22	54	10	16	0	8	24	22	40	26	36
CNAG_13019	4	16	0	6	4	2	0	10	2	0	0	0
CNAG_13020	32	28	36	20	20	10	20	146	50	22	8	40
CNAG_13021	6	14	10	10	14	6	6	16	16	4	2	2
CNAG_13022	2	6	4	6	20	4	4	0	8	4	2	6
CNAG_13023	0	0	0	0	0	0	0	4	0	0	0	0
CNAG_13024	0	0	0	0	0	0	0	2	0	0	0	0
CNAG_13025	0	2	0	0	0	0	0	0	0	0	0	0
CNAG_13026	0	0	0	0	6	0	0	2	0	2	2	0
CNAG_13027	0	0	2	0	0	0	0	0	0	0	0	0
CNAG_13028	0	0	8	4	2	0	0	6	2	0	2	0
CNAG_13029	0	0	0	0	0	0	0	0	0	0	0	0
CNAG_13030	8	0	0	0	0	0	0	0	0	0	0	0
CNAG_13031	16	26	8	24	24	20	4	36	4	8	4	4
CNAG_13032	0	0	0	0	0	0	0	2	0	0	0	0
CNAG_13033	0	0	0	0	0	0	2	0	0	0	0	0
CNAG_13034	0	0	0	0	0	0	0	0	0	0	0	0
CNAG_13035	0	0	0	0	0	0	0	0	0	0	0	0
CNAG_13036	0	0	0	2	0	0	0	2	2	0	2	4
CNAG_13037	0	0	0	0	0	0	0	0	0	0	0	0
CNAG_13038	0	2	6	2	0	0	4	0	0	0	0	2
CNAG_13039	2	2	0	0	0	2	0	8	0	2	0	2
CNAG_13040	0	0	0	0	0	0	0	0	0	0	0	0
CNAG_13041	0	0	0	0	0	0	0	0	0	0	0	0
CNAG_13042	0	0	0	0	0	0	0	2	0	0	0	0
CNAG_13043	0	6	2	0	0	0	0	4	2	0	2	2
CNAG_13044	0	4	0	2	4	0	0	4	4	6	0	2
CNAG_13045	0	4	0	0	2	0	0	0	0	0	0	0
CNAG_13046	2	0	0	0	0	0	0	0	0	0	0	0
CNAG_13047	0	0	0	0	0	0	0	0	0	0	2	0
CNAG_13048	0	0	0	0	0	0	0	2	0	0	0	0
CNAG_13049	38	20	46	22	22	16	36	182	46	20	6	6
CNAG_13050	2	0	2	0	2	0	0	4	2	0	0	0
CNAG_13051	0	0	0	0	0	0	0	0	0	0	0	0
CNAG_13052	0	0	0	0	0	0	0	0	0	0	0	0
CNAG_13053	2	0	2	2	0	0	4	12	2	4	0	2
CNAG_13054	0	0	0	0	0	0	0	0	0	0	0	0
CNAG_13055	0	2	2	2	0	0	0	2	2	0	2	0
CNAG_13056	4	2	4	10	14	12	0	2	2	12	14	0
CNAG_13057	20	18	14	14	16	2	6	14	10	2	12	14
CNAG_13058	0	0	0	0	0	0	0	0	0	0	0	0
CNAG_13059	0	0	0	0	0	0	0	0	0	0	0	0
CNAG_13060	0	0	0	0	0	0	0	0	0	0	0	0
CNAG_13061	0	0	0	0	0	0	0	0	2	0	0	0
CNAG_13062	0	0	0	0	0	0	0	2	2	2	0	0
CNAG_13063	0	0	0	2	2	0	2	0	0	0	0	0
CNAG_13064	2	12	8	0	2	8	2	6	0	0	2	4
CNAG_13065	0	0	0	2	4	0	0	2	0	0	0	0
CNAG_13066	0	0	0	0	0	0	0	4	0	0	0	0
CNAG_13067	8	10	12	40	20	50	38	20	8	20	16	6
CNAG_13068	0	2	2	2	4	2	2	0	4	2	2	0
CNAG_13069	0	0	0	0	0	0	0	0	0	0	0	0
CNAG_13070	0	0	0	0	0	0	0	2	0	0	0	0
CNAG_13071	0	0	0	0	0	0	0	4	0	0	0	0
CNAG_13072	0	0	0	0	0	0	0	2	0	0	0	0
CNAG_13073	77262	95670	68974	126170	180624	98382	74274	59586	101274	133520	105820	83274
CNAG_13074	0	2	0	2	2	0	0	0	4	0	0	2
CNAG_13075	0	2	0	0	0	0	0	0	0	0	0	0
CNAG_13076	0	0	0	0	0	0	0	0	0	0	0	0
CNAG_13077	0	0	2	0	0	0	0	0	0	2	0	0
CNAG_13078	0	0	0	0	0	0	0	0	0	0	0	0
CNAG_13080	0	0	0	0	2	2	0	2	0	0	10	0
CNAG_13081	6	10	2	2	24	18	6	0	8	2	2	8
CNAG_13082	0	2	2	8	2	0	2	0	4	4	0	2
CNAG_13083	6	0	2	0	2	4	0	2	4	0	0	6
CNAG_13084	0	0	0	0	0	0	0	0	2	0	0	0
CNAG_13085	168	102	524	150	176	48	42	286	296	116	324	136
CNAG_13086	0	0	0	0	2	0	0	0	0	0	0	0
CNAG_13087	8	10	2	2	6	0	0	2	6	0	0	0
CNAG_13088	0	2	2	0	0	0	0	0	0	0	0	0
CNAG_13089	0	2	2	0	0	0	6	4	0	0	0	0
CNAG_13090	10	22	6	4	10	6	2	14	6	2	0	0
CNAG_13091	2	2	0	0	0	0	0	2	0	0	0	0
CNAG_13092	0	0	0	0	0	0	0	0	0	0	0	0
CNAG_13093	0	0	0	0	0	0	0	0	0	0	0	0
CNAG_13094	6	8	2	4	10	0	0	10	6	8	0	8
CNAG_13095	12	32	40	18	38	26	14	14	22	38	56	64
CNAG_13096	0	0	0	0	0	0	0	0	0	0	0	0
CNAG_13097	0	0	0	2	0	0	0	2	0	0	0	0
CNAG_13098	0	0	0	0	0	0	0	0	0	0	0	0
CNAG_13099	0	2	0	0	2	2	0	2	0	0	0	0
CNAG_13100	0	2	2	0	0	0	0	0	2	0	0	0
CNAG_13101	4	10	8	4	0	0	8	12	10	2	4	0
CNAG_13102	0	0	2	0	0	0	0	0	0	0	0	0
CNAG_13103	0	0	0	0	0	0	0	0	0	0	0	0
CNAG_13104	0	0	0	0	0	2	0	0	6	0	2	0
CNAG_13105	0	0	0	0	0	0	0	0	0	0	0	0
CNAG_13106	2	0	0	0	0	0	0	2	0	0	2	0
CNAG_13107	0	0	0	0	0	2	0	0	0	0	0	0
CNAG_13108	0	0	0	2	0	0	0	0	0	0	0	0
CNAG_13109	2	2	4	6	6	8	14	8	2	0	2	4
CNAG_13110	2	4	2	0	0	0	4	0	2	2	0	6
CNAG_13111	0	0	0	2	2	0	0	2	0	0	0	0
CNAG_13112	0	0	0	0	0	0	2	0	0	0	0	0
CNAG_13113	2	10	0	2	2	2	2	2	2	2	2	0
CNAG_13114	0	0	0	0	0	0	0	0	0	0	0	0
CNAG_13115	2	2	2	0	2	0	2	6	6	0	0	0
CNAG_13116	0	0	4	0	2	0	0	2	0	0	0	0
CNAG_13117	0	0	0	0	0	0	0	0	2	2	2	0
CNAG_13118	0	6	2	4	0	0	0	0	0	4	0	0
CNAG_13119	0	0	0	0	2	0	0	0	0	0	0	0
CNAG_13120	0	0	0	0	0	2	0	0	0	0	0	0
CNAG_13121	42	70	106	98	74	34	24	64	108	2	16	8
CNAG_13122	0	0	2	0	0	0	0	0	0	0	0	0
CNAG_13123	0	0	0	0	0	0	0	0	0	0	0	0
CNAG_13124	0	2	0	0	6	0	0	8	0	0	2	0
CNAG_13125	2	0	0	0	0	2	0	0	0	0	0	0
CNAG_13126	0	0	0	2	0	0	0	0	0	0	0	0
CNAG_13127	2	0	0	0	0	0	0	4	0	2	0	0
CNAG_13128	1986	3596	3186	4764	6122	3714	1714	2536	2076	4214	5078	3822
CNAG_13129	2	0	0	0	0	0	2	0	0	0	0	0
CNAG_13130	0	0	0	0	0	0	0	0	0	0	0	0
CNAG_13131	0	2	0	2	0	0	0	4	0	2	2	2
CNAG_13132	0	0	0	0	0	0	0	0	0	0	0	2
CNAG_13133	0	2	0	0	0	0	0	4	0	0	0	0
CNAG_13134	6	2	0	0	2	0	0	2	2	4	0	2
CNAG_13135	0	0	0	0	0	0	0	0	0	0	0	0
CNAG_13136	0	0	0	0	0	0	0	0	0	0	0	0
CNAG_13137	2	0	2	2	0	0	0	0	0	0	0	0
CNAG_13138	38	42	56	50	74	26	18	26	20	46	82	86
CNAG_13139	0	0	0	0	0	0	0	0	0	0	0	0
CNAG_13140	0	4	0	4	2	0	0	0	0	0	0	0
CNAG_13141	0	0	0	0	0	0	2	0	0	0	0	0
CNAG_13142	2	2	0	6	4	0	0	2	0	0	0	0
CNAG_13143	0	0	0	0	0	0	0	0	0	0	0	0
CNAG_13144	0	16	0	2	0	0	0	2	0	0	0	0
CNAG_13145	0	0	0	0	0	0	4	2	0	2	0	0
CNAG_13146	0	0	0	0	2	0	0	2	0	0	0	0
CNAG_13147	0	6	0	0	4	2	0	0	0	0	0	2
CNAG_13148	0	0	0	0	2	0	0	0	0	0	0	0
CNAG_13149	0	0	0	0	0	2	0	0	0	0	2	0
CNAG_13150	0	0	0	0	0	0	0	0	0	0	0	0
CNAG_13151	0	4	0	4	0	0	0	2	2	2	0	0
CNAG_13152	0	0	0	0	0	0	0	0	0	0	0	0
CNAG_13153	2	10	6	8	4	0	0	16	2	0	4	6
CNAG_13154	0	0	0	0	0	0	0	0	0	0	0	0
CNAG_13155	0	0	2	0	0	0	0	0	0	0	0	0
CNAG_13156	0	2	0	0	0	0	4	0	0	0	0	0
CNAG_13157	2	4	4	8	0	2	8	6	0	0	2	0
CNAG_13158	0	4	4	2	0	0	8	6	0	2	2	0
CNAG_13159	6	18	8	8	12	0	0	2	0	4	0	6
CNAG_13160	0	0	0	0	0	0	0	4	0	0	0	0
CNAG_13161	178	118	120	136	148	52	78	266	116	90	62	106
CNAG_13162	0	2	4	0	0	2	0	4	0	0	0	0
CNAG_13163	2	0	0	10	0	0	2	12	6	0	2	2
CNAG_13164	6	4	4	8	4	0	2	6	2	2	0	0
CNAG_13165	2	10	8	0	2	2	2	16	14	0	4	4
CNAG_13166	2	4	8	6	10	0	0	10	6	14	2	6
CNAG_13167	14	26	8	14	10	8	2	8	2	2	0	6
CNAG_13168	0	2	4	0	2	0	4	2	0	0	2	6
CNAG_13169	0	2	0	0	0	2	0	0	4	0	0	0
CNAG_13170	0	0	0	2	0	0	0	0	0	0	0	0
CNAG_13171	0	0	0	2	0	0	0	0	0	0	0	0
CNAG_13172	0	0	0	0	0	2	0	0	2	0	0	0
CNAG_13173	0	0	0	0	0	2	0	0	0	0	0	0
CNAG_13174	3474	16234	6790	10054	11666	7794	5830	6008	2398	1278	336	502
CNAG_13175	0	0	0	0	0	0	2	0	0	0	0	0
CNAG_13176	0	0	0	0	0	0	0	0	0	0	0	0
CNAG_13177	0	0	0	0	0	0	0	0	0	0	0	0
CNAG_13178	0	0	4	2	0	0	0	0	0	0	0	0
CNAG_13179	0	0	0	2	0	0	0	0	0	0	0	0
CNAG_13180	10	24	8	14	8	6	6	8	4	0	4	4
CNAG_13181	0	0	0	0	0	0	0	0	0	2	0	0
CNAG_13182	0	0	0	0	0	0	0	0	0	0	0	0
CNAG_13183	0	0	0	4	0	0	0	4	0	0	0	0
CNAG_13184	0	2	0	4	0	2	0	0	0	2	0	2
CNAG_13185	8	12	18	8	16	0	6	2	10	2	0	0
CNAG_13186	0	0	0	0	0	0	0	4	0	0	0	0
CNAG_13187	0	0	0	0	0	0	0	2	0	0	0	0
CNAG_13188	6	6	2	4	2	2	2	4	4	2	0	0
CNAG_13189	2	0	20	0	0	2	2	4	0	2	0	0
CNAG_13190	0	0	0	0	0	0	0	2	0	0	0	0
CNAG_13191	0	0	0	0	0	0	0	2	2	0	0	0
CNAG_13192	4	8	8	2	0	4	0	10	0	0	0	0
CNAG_13193	0	0	0	0	0	0	0	0	0	0	0	0
CNAG_13194	6	12	4	2	4	0	2	2	0	2	0	0
CNAG_13195	0	4	2	0	2	2	0	4	0	0	0	0
CNAG_13196	0	0	6	0	0	0	0	0	2	0	2	0
CNAG_13197	42	42	32	52	32	24	24	54	22	6	4	2
CNAG_13198	2	2	2	0	6	4	2	4	2	0	0	2
CNAG_13199	2	0	0	0	0	0	0	0	0	0	0	0
CNAG_13200	0	0	2	4	0	0	0	2	0	0	2	0
CNAG_13201	4	4	2	2	4	0	0	2	0	0	0	0
CNAG_13202	0	0	0	0	0	0	0	0	0	0	0	0
CNAG_13203	12	18	6	26	20	2	10	14	10	6	6	4
CNAG_13204	2	0	0	0	2	0	2	2	0	0	0	0
CNAG_13205	0	0	0	2	0	0	0	0	0	0	0	0
CNAG_13206	0	0	0	0	2	0	0	0	0	0	0	0
CNAG_13207	4	2	4	0	0	6	0	4	0	6	0	0

### Sheet: RNA-seq gene count matrix
gene_id	V01C_aligned_FD_coverage	V02C_aligned_FD_coverage	V03C_aligned_FD_coverage	V04C_aligned_FD_coverage	V05C_aligned_FD_coverage	V06C_aligned_FD_coverage	V07C_aligned_FD_coverage	V08C_aligned_FD_coverage	V09C_aligned_FD_coverage	V10C_aligned_FD_coverage	V11C_aligned_FD_coverage	V12C_aligned_FD_coverage
CNAG_00001	328	218	230	490	418	525	186	121	146	380	438	402
CNAG_00002	960	981	774	1162	1213	1223	780	703	704	1047	918	1008
CNAG_00003	787	556	631	863	904	1120	616	528	635	1070	1146	1022
CNAG_00004	2654	2341	2146	2640	2676	3145	2397	2107	2001	2432	2930	2514
CNAG_00005	2679	2152	2300	3517	3677	4504	3017	2429	1714	3106	2731	3103
CNAG_00006	8991	8197	6907	10043	10551	11411	9016	7885	7312	13351	12534	12051
CNAG_00007	7597	6734	6075	4756	4692	5686	3248	3108	2811	3808	3883	3948
CNAG_00008	2960	2252	2361	2301	2132	2776	3129	3129	3347	4228	6043	4959
CNAG_00009	3026	2408	2856	1208	1104	1219	857	799	938	1210	1178	1144
CNAG_00010	3782	2474	3121	2511	2301	3227	2274	2292	2750	2792	3353	2825
CNAG_00011	2116	1968	1655	2388	2805	2984	3778	2930	2936	3449	3874	3447
CNAG_00012	2132	1910	1618	2208	2030	2678	2210	2160	2309	3509	3688	3688
CNAG_00013	3310	3013	2784	3481	3127	3749	5937	5043	4845	6723	7230	6733
CNAG_00014	2121	1932	1899	2276	2065	2529	4689	4191	4215	5033	5416	5172
CNAG_00015	752	724	530	771	767	801	1364	974	721	1488	1458	1515
CNAG_00016	5192	4465	3420	2780	2739	3348	2993	2620	2434	2229	1978	2277
CNAG_00017	695	414	497	724	687	834	683	564	485	595	620	637
CNAG_00018	3921	3251	3354	2602	2478	3078	3521	3320	3497	4566	5038	4485
CNAG_00019	10733	9222	7863	6392	6696	6714	5219	5085	4603	4583	4438	5024
CNAG_00020	3472	2766	2480	3832	3123	4403	2524	2506	2792	3866	4876	4303
CNAG_00021	4203	2967	3115	2385	2262	2962	2426	2431	2445	1675	2001	1939
CNAG_00022	4306	3887	3142	3215	3443	3681	3426	3224	3111	3706	4260	3824
CNAG_00023	952	644	505	943	954	1246	2545	1727	1066	1355	1423	1414
CNAG_00024	30956	22264	23814	17949	16709	21568	29685	29977	31754	25058	29392	28045
CNAG_00025	17581	10172	13360	9342	8262	9885	12312	11465	12707	11702	12514	13540
CNAG_00026	14038	12868	10881	8263	8437	8516	6905	6524	6315	8018	8369	7900
CNAG_00027	1725	1271	1235	1836	1629	2433	1813	1722	1645	2438	2903	2753
CNAG_00028	2066	1652	1657	1728	1673	2001	2153	2010	2167	2901	3428	2964
CNAG_00029	488	489	380	476	421	465	499	422	463	755	682	656
CNAG_00030	587	544	484	336	338	366	544	473	517	623	735	689
CNAG_00031	2173	1820	1828	1955	1716	2248	1759	1588	1529	2929	3388	2968
CNAG_00032	386	309	218	343	370	473	396	305	365	818	914	939
CNAG_00033	61	40	28	57	58	78	43	53	78	73	94	72
CNAG_00034	110970	100560	99725	53586	47867	49141	49671	46880	48900	18765	18380	18233
CNAG_00035	651	436	492	654	622	864	896	841	910	895	1409	961
CNAG_00036	754	646	577	837	829	894	2231	1806	1722	1259	1271	1339
CNAG_00038	2336	2099	1507	1942	1760	2008	4734	4124	3875	3094	2903	2958
CNAG_00039	2485	1690	1656	3709	3646	4886	5326	5530	4955	6766	8577	7645
CNAG_00040	8739	6510	7338	5010	4514	5473	3529	3626	4468	4319	5924	4473
CNAG_00043	3079	2535	2135	2801	2916	3504	2863	2526	2473	3657	3775	3673
CNAG_00044	4102	3505	3224	3855	3447	4374	3632	3431	3605	4218	5095	4380
CNAG_00045	704	648	507	1044	916	1193	1070	843	910	2509	2644	2624
CNAG_00046	7130	6624	5450	7205	7119	7852	8097	6943	6531	10111	9248	9064
CNAG_00047	3999	2950	2866	7447	9253	10285	3532	2661	2394	7791	8911	8286
CNAG_00048	422	300	290	675	593	782	688	623	507	1433	1376	1253
CNAG_00049	1960	1406	1459	1875	1866	1932	1257	952	935	1708	1586	1444
CNAG_00050	2270	1774	1539	1984	2329	2480	1057	949	776	1719	1635	1644
CNAG_00051	6339	4941	4754	4539	4248	6368	10337	9590	9186	9139	10637	9924
CNAG_00052	1373	1313	806	1322	1255	1562	6000	5201	3913	3285	2635	3001
CNAG_00053	1485	1459	1590	935	808	898	472	465	416	852	1004	1062
CNAG_00054	848	720	559	1612	1642	1781	1987	1918	1660	1964	2276	2095
CNAG_00055	2370	2076	2183	2208	1820	2370	2639	2448	2902	4024	4103	3703
CNAG_00056	1732	1368	1482	1231	1109	1368	1919	1629	1775	1663	2038	1785
CNAG_00057	19745	16856	14831	20535	19390	21364	19705	15883	16383	12199	10998	9995
CNAG_00058	10580	8785	8536	6821	5704	7314	7856	7687	8523	8432	9965	8461
CNAG_00059	1187	974	882	745	726	785	766	645	685	617	634	672
CNAG_00060	2404	1666	1916	2060	2153	2381	1997	2159	2082	1719	1914	1993
CNAG_00061	53733	42967	49190	55777	57858	70115	20063	19213	21496	35731	44317	35236
CNAG_00062	5729	5138	4674	5004	4677	5015	5328	5027	5395	8594	7756	7581
CNAG_00063	1794	1521	1229	940	762	932	816	836	806	875	880	898
CNAG_00064	4493	4037	3619	3491	3273	3746	4910	4427	4338	4877	4649	5020
CNAG_00065	13767	11918	11775	9380	7834	9584	8847	8748	10198	9910	10722	9180
CNAG_00066	8052	6457	6572	8245	7878	10117	6876	6798	7255	7117	8058	7094
CNAG_00067	7794	6979	6421	4414	4437	4721	4966	4323	4214	5817	5464	5909
CNAG_00068	1646	1339	1301	1267	1120	1610	1208	1152	1140	1422	1777	1551
CNAG_00069	204	154	124	513	560	665	272	208	160	654	614	668
CNAG_00070	3187	2250	2295	2988	2814	3945	3280	3127	3415	4028	4816	4092
CNAG_00072	7956	7771	6406	8742	8968	9550	12375	10859	10342	10076	9679	9356
CNAG_00073	7261	5448	5671	6320	5891	7509	5228	5096	5408	4783	4680	4490
CNAG_00074	10813	10121	9534	5346	5405	5939	12092	10843	10588	4294	3643	3461
CNAG_00075	5172	4950	3597	2880	2748	2785	6438	5624	5266	3343	2798	2953
CNAG_00076	2780	1944	1914	2110	1920	2169	1390	1294	1387	2023	2078	2032
CNAG_00077	9052	5908	7163	10836	11846	14448	15038	13533	11342	8939	8599	8559
CNAG_00078	3242	2721	2806	2602	2515	2908	1555	1372	1559	2504	2441	2139
CNAG_00079	1118	716	528	1201	816	1548	673	580	514	1328	1453	1647
CNAG_00080	82	32	61	193	219	324	271	258	211	541	578	653
CNAG_00081	4451	3892	3685	5366	4887	6110	7502	7124	6705	8727	10088	9710
CNAG_00082	2928	2274	2154	2979	2891	3356	2660	2231	2177	2831	2789	2772
CNAG_00083	2769	2119	1996	2109	1811	2852	2289	2000	1988	2957	3322	3256
CNAG_00084	7401	5514	5893	4727	4357	5346	5423	5386	5451	5419	6365	6279
CNAG_00085	2134	1680	1427	1498	1263	1492	1000	1029	1140	1720	1491	1681
CNAG_00086	3685	2826	3036	1600	1566	1853	1664	1822	1714	1031	1291	1231
CNAG_00087	3111	2690	2507	2994	2662	3177	3629	3296	3101	2620	2586	2437
CNAG_00088	12118	12304	9753	12426	12576	13312	9166	8172	7374	19715	16258	17318
CNAG_00089	3066	2898	2327	2674	2540	2890	2773	2379	2194	2581	2512	2548
CNAG_00090	2687	2363	2357	2043	2125	2144	2048	1745	1738	3345	3724	3309
CNAG_00091	14334	14986	10995	28490	27009	33404	72930	68537	74116	15562	11652	9376
CNAG_00092	13019	11597	10268	11136	11109	11045	7154	5868	5851	10126	9088	10183
CNAG_00093	4055	3307	3286	5610	5919	6846	12143	11260	12056	7380	7809	7000
CNAG_00094	3079	2290	2256	2554	2472	3143	2758	2576	2378	2662	3058	2973
CNAG_00095	2694	1920	1993	2070	2031	2556	2301	2178	2112	2143	2587	2309
CNAG_00096	1669	1308	1443	1507	1566	1803	1517	1395	1386	2840	3395	3188
CNAG_00097	1632	1276	1383	1620	1690	2010	1811	1686	1581	3564	4415	3992
CNAG_00098	1393	1443	941	2504	2781	2877	2380	1987	1744	3115	2806	3145
CNAG_00099	3505	3018	2658	2544	2059	2505	1608	1687	1868	1860	2402	1982
CNAG_00100	11968	9051	8665	7709	6026	9432	55850	55434	57507	61415	76719	67668
CNAG_00101	3900	3312	3232	1864	1886	1803	1942	1742	1892	2055	2081	1947
CNAG_00104	13423	9266	9268	8009	7720	10775	11263	12433	12430	8007	10301	10082
CNAG_00105	636	546	409	773	675	829	979	901	827	1173	1095	1024
CNAG_00106	3612	2699	2728	3257	2839	4018	4736	5057	4898	4847	5733	5216
CNAG_00107	2493	1693	1698	3323	2760	4166	4642	4955	4999	4568	5036	4317
CNAG_00108	5151	4205	4024	3890	3553	4774	5625	5331	5149	5115	5995	5719
CNAG_00109	7530	5291	5220	4296	4237	4710	4360	3941	4343	4514	4347	4538
CNAG_00110	4083	3212	4487	669	539	619	494	592	551	591	704	643
CNAG_00111	6281	5465	5106	5498	5287	6326	5831	5545	5355	5914	6841	5971
CNAG_00115	16575	14250	12881	7570	6076	8211	7365	7209	6301	3996	4473	3865
CNAG_00116	88072	71632	79348	42730	36230	40703	31611	32038	37424	15673	16680	15419
CNAG_00117	5338	4065	4318	3526	3227	3495	2469	2243	2479	2692	2773	2411
CNAG_00118	2264	1758	1741	2069	2072	2012	1876	1495	1631	2312	2314	2165
CNAG_00119	1512	1202	1083	1576	1446	1485	1390	1195	1200	1827	1755	1649
CNAG_00120	1870	1509	1230	1233	1311	1446	1723	1571	1298	1450	1613	1542
CNAG_00121	13275	12716	11222	15675	15749	16684	19352	16074	15399	14346	12665	12188
CNAG_00122	7323	6028	7660	2198	1916	2405	1428	1729	1577	1112	1220	1218
CNAG_00123	899	666	550	1172	1288	1604	1535	1145	1058	2018	2357	2193
CNAG_00124	910	642	638	580	492	710	494	451	684	984	1105	858
CNAG_00125	542	350	336	430	380	604	786	696	724	1045	1158	1228
CNAG_00126	3326	3536	2724	4317	3940	4166	3130	2809	2791	4244	4426	4596
CNAG_00127	1865	1577	1532	1384	1182	1490	1053	977	939	1643	1695	1682
CNAG_00128	813	526	589	989	784	967	385	400	381	774	910	762
CNAG_00129	1883	1407	1435	1368	1183	1401	1219	1239	1268	1317	1491	1486
CNAG_00130	9995	7906	7074	11342	10045	14290	24557	22346	23405	11386	12094	10445
CNAG_00131	597	487	548	565	557	544	419	395	371	498	608	503
CNAG_00132	561	382	445	675	613	830	1551	1567	1744	2500	3039	2557
CNAG_00133	1783	1468	1159	1861	1652	1825	1517	1464	1523	2162	2095	2086
CNAG_00134	2080	1682	1492	2678	2458	2789	2635	2591	2421	2985	3152	3087
CNAG_00135	2114	1945	1806	1024	1029	1125	1002	899	932	959	832	975
CNAG_00136	9429	8044	7031	9829	8312	12267	19327	19278	19347	19647	22921	20420
CNAG_00137	7465	6106	5536	9274	9800	9301	8899	7679	7190	6607	6690	6086
CNAG_00138	6106	5703	5492	4028	4404	4234	4913	4508	4090	4068	3917	3853
CNAG_00139	8713	10108	5833	11717	10569	14166	33925	26897	22314	13951	13909	12003
CNAG_00140	5674	4348	3897	3752	3709	4851	3254	2859	3069	3512	4035	3640
CNAG_00141	2066	1885	1533	2174	2081	2617	4134	3805	2329	28689	27302	31481
CNAG_00142	4582	3505	3464	2980	2875	3628	3275	2888	3048	1687	1924	1998
CNAG_00143	7471	5967	5587	4223	4034	5667	4405	4184	4643	4332	5444	4690
CNAG_00144	4162	2959	2960	2909	2656	3200	2397	2228	2418	3417	3544	3603
CNAG_00145	2915	2538	2371	2098	1766	1876	907	871	1039	1220	1184	1099
CNAG_00146	3128	2277	2134	3393	3247	4004	2573	2462	2591	3615	4099	3753
CNAG_00147	28570	22086	21703	26467	24219	31890	27937	27272	28543	40684	50191	45404
CNAG_00148	5202	4446	3908	4346	3823	5774	6934	7180	7083	5750	7680	6431
CNAG_00149	13415	8161	11778	10076	11841	9260	4677	4499	4250	2983	2616	2683
CNAG_00150	16073	12095	13843	9518	6737	10505	2890	3061	3277	2743	3195	2811
CNAG_00151	3704	2687	2668	2242	2071	3063	4430	4080	4125	4029	4555	3922
CNAG_00152	2715	2384	2084	2076	1965	2445	2764	2528	2339	2767	3114	3014
CNAG_00153	1577	1343	1169	1181	1097	1350	1191	1150	1022	1246	1327	1365
CNAG_00154	1236	971	887	1834	1690	1915	1842	1534	1850	1799	1539	1487
CNAG_00155	57	66	51	113	79	136	185	103	107	115	143	118
CNAG_00156	6285	5267	5159	5124	5100	6425	4877	4772	4753	8656	9878	9088
CNAG_00157	5468	6135	4711	4789	4646	5162	5772	5101	4612	5881	5960	6257
CNAG_00158	2195	1803	1784	1689	1480	1831	2173	1895	2160	2598	2815	2715
CNAG_00159	792	771	764	591	543	725	701	672	599	799	851	875
CNAG_00160	556	439	433	673	674	864	974	807	816	1635	2027	1910
CNAG_00161	403	427	275	745	765	903	1898	1545	1094	2651	2177	2180
CNAG_00162	55633	44714	36719	58191	69544	81116	123925	102680	67441	95281	73641	92253
CNAG_00163	3328	2602	2920	3952	3785	4103	3068	2714	2686	4512	5001	4318
CNAG_00164	1509	961	1159	6113	5632	5697	1801	1456	1341	4128	3218	3097
CNAG_00165	5427	4664	4293	2992	3036	3727	3357	3379	3443	2389	2557	2088
CNAG_00166	2763	2036	2299	1877	1792	2029	2886	3172	2449	1798	2079	2015
CNAG_00167	1760	1294	1295	1729	1765	2132	2219	1948	1912	3011	3618	3756
CNAG_00171	1965	1756	1614	1957	1938	1842	949	921	781	1892	1907	1964
CNAG_00172	3721	3123	3895	642	545	778	303	358	363	485	556	481
CNAG_00173	1705	1428	1256	1883	1787	2129	1334	1135	945	1641	1815	1721
CNAG_00174	2648	2116	1927	2665	2535	3672	2507	2200	2439	2998	3975	3247
CNAG_00175	5046	3981	3967	5995	5324	5988	2683	2771	3204	5261	4918	5056
CNAG_00176	9373	9617	8493	12873	12131	12306	3708	3750	4114	9043	8162	7872
CNAG_00177	374	373	432	800	678	836	468	482	418	1784	1880	1710
CNAG_00178	2422	1769	1688	2070	1919	2924	2550	2608	2954	3174	4358	3460
CNAG_00179	1328	1063	1045	414	452	473	461	354	341	457	554	433
CNAG_00180	3356	3431	2492	3345	3215	3470	3888	3263	3358	2749	2639	2342
CNAG_00181	2131	2019	1782	3147	3362	3412	2887	2670	2382	4266	4329	3839
CNAG_00182	3844	3759	3052	3349	3215	3384	4085	3475	3291	4970	5098	5227
CNAG_00183	9944	7289	7553	6799	7310	8591	3549	2643	2964	2804	4054	3463
CNAG_00184	5816	4636	3958	4387	4258	5274	6146	5610	5648	5907	6594	6156
CNAG_00185	3743	3820	2834	4946	5552	5423	5966	4836	4463	8516	8383	8091
CNAG_00186	980	881	792	751	720	719	738	670	566	1025	1030	1162
CNAG_00187	3751	2748	2637	2883	3155	3406	4324	3915	3422	3331	3565	3767
CNAG_00188	3021	2723	2104	1906	2051	2083	2013	1581	1658	2126	2043	2089
CNAG_00189	2330	2347	2029	2134	2143	2476	1879	1622	1505	3420	3283	3167
CNAG_00190	3630	3086	2612	5512	5238	6468	4535	4284	3459	24521	22937	24515
CNAG_00191	1528	1090	1181	1295	1234	1285	917	862	722	1292	1428	1328
CNAG_00192	1195	920	893	1632	1488	1830	813	810	798	1526	1834	1822
CNAG_00193	9056	7543	7736	7068	6949	8478	6262	6161	7224	7774	9832	7893
CNAG_00194	2964	2973	2510	3125	3380	3285	2530	2313	2261	3406	3753	3595
CNAG_00195	2772	2391	2004	2032	2089	2210	2693	2652	2409	2233	2195	2267
CNAG_00229	829	686	487	1178	1088	1292	839	721	689	1184	1182	1038
CNAG_00231	4809	4228	3942	3407	3635	3677	3020	2795	2400	2047	2242	2204
CNAG_00232	94905	82561	80663	41187	37706	35577	27783	27823	29356	11358	10071	11304
CNAG_00233	3242	2586	2566	2417	2018	2130	3318	2820	2790	4229	4241	4558
CNAG_00234	1267	1026	1099	1284	1130	1398	1547	1202	1307	1633	1943	1771
CNAG_00235	7174	5166	5917	7413	7924	8568	5631	4772	5734	11030	13254	11663
CNAG_00236	2466	1906	2209	2439	2757	2789	1773	1411	1788	3842	4319	3880
CNAG_00237	8692	7846	6033	14024	15243	17847	10222	9459	9902	16783	21965	17549
CNAG_00238	28008	22604	22616	16242	16027	19649	14468	14453	14639	12910	16579	14655
CNAG_00239	1703	1140	1344	1774	1736	2402	1722	1848	1653	2626	2894	2729
CNAG_00240	2458	1957	1982	1615	1411	1974	860	844	1164	1258	1717	1392
CNAG_00241	3758	2649	2727	2944	2976	3205	3018	2804	2638	2823	3368	3110
CNAG_00242	62	31	20	159	114	159	184	205	159	305	446	452
CNAG_00243	1601	1367	1188	1218	1076	1275	1455	1357	1275	1243	1357	1410
CNAG_00246	2277	1872	1805	2245	1977	2921	2208	2221	2545	3039	3764	3234
CNAG_00247	2459	3175	1819	4926	3668	4791	6225	6032	5482	7791	8750	8914
CNAG_00248	3155	3521	2433	5125	3841	4958	5971	5673	5184	7673	8584	8733
CNAG_00249	2880	2248	1900	2037	1667	2671	2641	2435	2464	2226	2294	2236
CNAG_00250	11403	9318	10894	4496	3228	4482	1083	1081	1157	1587	1803	1943
CNAG_00251	295	276	204	377	390	398	619	464	402	379	403	483
CNAG_00252	839	824	708	870	868	900	1291	1048	997	1358	1330	1437
CNAG_00253	1678	1443	1389	1772	1792	1914	2282	1777	1978	2332	2648	2243
CNAG_00254	1606	1155	994	1509	1635	1748	2555	2216	2211	1922	2189	1857
CNAG_00255	2977	2414	2286	2492	1989	2536	1861	1865	1979	2396	2588	2504
CNAG_00256	6815	5106	5319	4405	3978	5244	7013	7099	7377	5981	7130	6598
CNAG_00257	4207	3213	3150	3012	2863	4098	3310	3328	3651	3282	4175	3629
CNAG_00258	2510	1866	2140	1376	1078	1418	850	900	997	1126	1071	917
CNAG_00259	6104	4830	4217	3055	3277	3464	3878	4076	3867	1833	1796	1850
CNAG_00260	6847	5252	5325	4378	3904	5027	3037	2809	2832	2387	2982	2899
CNAG_00261	129208	85731	96974	106770	98851	114924	55761	56717	68287	66303	71607	55275
CNAG_00262	8238	5142	6198	7425	6570	7045	4373	3981	4615	5345	5591	5274
CNAG_00263	2750	2212	1891	2284	2298	2672	3601	2973	2657	2960	3120	3008
CNAG_00264	7668	7170	4942	7771	8877	9769	22483	18194	16132	14610	16111	15568
CNAG_00265	11453	10590	9018	5777	5892	5953	5997	5918	5501	5064	4694	4735
CNAG_00266	8976	8028	7070	4983	5033	5343	4911	4763	4485	4332	4017	3971
CNAG_00267	2347	1522	1712	1538	1424	1763	1215	1040	1309	1559	1655	1545
CNAG_00268	15975	14597	13178	9839	10393	11593	8379	8296	9034	3662	4618	4459
CNAG_00269	378	408	334	266	286	327	204	250	273	314	369	334
CNAG_00270	9678	9016	7502	5788	5882	5844	3997	3474	3625	4610	3986	4694
CNAG_00271	8914	7877	6835	5565	5399	5761	4250	3878	4056	4858	4420	4922
CNAG_00272	3347	2984	2832	3195	3018	4020	3208	3035	2943	5064	5978	5375
CNAG_00273	1332	956	1070	880	815	924	934	829	934	1137	1283	1303
CNAG_00274	4835	4537	4252	3088	3450	3535	2722	2417	2401	2745	3385	2647
CNAG_00275	4875	5522	4137	4211	5028	4991	2626	2243	2222	3261	4012	2975
CNAG_00276	1043	1258	846	1463	1396	1623	842	694	701	1403	1519	1484
CNAG_00277	2253	1919	1710	2320	2020	2465	1737	1340	1123	2061	2050	2123
CNAG_00278	2089	1732	1754	2016	1859	2197	2007	1870	1717	2488	2339	2273
CNAG_00279	13671	12252	10053	8777	8636	9128	6645	5930	5616	6780	6345	6159
CNAG_00280	10431	10130	7959	8698	9259	9330	10861	9450	9048	14918	13517	13630
CNAG_00283	850	654	561	1309	980	1462	1534	1592	1612	2396	2716	2762
CNAG_00284	865	627	567	1509	1456	1712	1100	999	984	3412	3121	3075
CNAG_00285	3215	2690	2817	3193	3090	3882	3555	3272	3435	3217	3224	2873
CNAG_00286	5777	5149	4548	4703	4852	5599	7904	7323	6237	7855	8674	8325
CNAG_00287	8994	9440	8302	6577	6075	6770	26381	24730	24060	25037	25485	23728
CNAG_00288	3681	3771	3318	2401	2317	2336	1364	1303	1239	1360	1141	1312
CNAG_00289	1988	1784	1405	1805	1746	2051	1670	1529	1467	2714	3026	2771
CNAG_00290	3606	3069	3190	3763	3519	4438	3043	2735	2866	4279	4974	4238
CNAG_00291	2555	2429	2151	2158	2459	2434	2109	2083	1911	2076	2250	1983
CNAG_00292	13275	11910	13550	10657	9131	10285	29741	33731	25678	13667	16047	13673
CNAG_00293	6688	5202	5231	4835	4638	4757	3360	3198	3353	4979	4814	4968
CNAG_00294	5107	3965	4015	3556	3512	4657	1771	1719	2009	2902	3215	2815
CNAG_00295	282	149	183	230	321	357	170	131	187	289	410	281
CNAG_00299	2926	2159	2235	2493	2112	2655	1945	2043	2417	3223	3351	3241
CNAG_00300	8104	6496	6357	4306	4024	4648	4862	4431	4845	3367	3495	3366
CNAG_00301	11885	9878	9275	4888	6024	5385	14280	11931	12468	5915	5565	4633
CNAG_00302	1863	1600	1417	2095	2034	2282	1897	1848	1804	1655	1784	1579
CNAG_00303	379	342	220	452	488	466	414	357	381	624	716	635
CNAG_00304	1155	994	818	661	698	631	955	1062	975	804	820	876
CNAG_00305	8985	7818	7253	7390	5948	7449	27175	25624	26638	33098	36443	33265
CNAG_00306	1332	1098	1190	1958	1700	1930	4351	3942	3339	3125	3466	3047
CNAG_00307	3804	3779	3151	2701	2515	2575	2999	2724	2438	3494	3071	3537
CNAG_00308	2689	2813	2050	2988	2996	3427	2853	2498	2563	5013	5668	4880
CNAG_00309	2218	2153	1717	3267	3589	4112	2550	2117	2238	4746	5927	4760
CNAG_00310	2100	1608	1758	1191	1206	1400	1562	1352	1248	1561	1629	1662
CNAG_00311	7356	7136	6725	5544	5584	5689	6505	5967	6048	6032	6819	6307
CNAG_00312	1671	1394	1213	1233	1193	1365	1558	1296	1145	1467	1354	1375
CNAG_00313	2149	1654	1694	1944	1727	2478	1669	1432	1538	2714	3065	2727
CNAG_00314	2277	1674	1659	2411	2190	2592	1684	1349	1414	2697	2700	2545
CNAG_00315	17436	14761	13561	30375	31724	30795	14157	12351	13485	4647	3628	2346
CNAG_00316	5273	4898	4404	5445	5367	5593	4458	3969	3701	4234	4191	4160
CNAG_00317	1813	1330	1318	1385	1362	1820	1428	1428	1260	1673	1798	1671
CNAG_00318	3366	2729	2573	4301	3932	3956	3154	2426	2842	4022	3508	3876
CNAG_00319	6184	4770	5017	5075	4668	4881	4105	3557	3869	4970	5050	5130
CNAG_00320	2272	1741	2124	1123	1045	1275	728	749	790	1101	1495	1219
CNAG_00321	372	265	387	546	530	702	366	306	362	527	636	576
CNAG_00322	1358	1319	988	1523	1676	1933	1680	1222	1203	2083	2005	2040
CNAG_00323	285	214	183	341	308	407	421	306	281	354	272	297
CNAG_00326	7483	6418	5910	7997	8400	8781	7490	6853	6268	6668	7045	6524
CNAG_00327	1053	761	798	564	530	576	395	390	429	832	1026	931
CNAG_00328	4247	3170	3229	3833	3388	4588	2761	2697	3176	3961	4807	4321
CNAG_00329	7001	5519	5461	5404	4829	5886	3851	3626	4356	4619	4629	4568
CNAG_00330	2503	1693	1595	2046	1989	2667	2394	2280	2364	3877	4951	5037
CNAG_00331	442	369	250	846	775	978	821	712	669	1457	1570	1592
CNAG_00332	1695	1144	1150	2814	2831	3900	2917	2886	3115	5122	6120	5413
CNAG_00333	3323	2415	2828	2551	2155	2645	1488	1554	1479	3089	3118	3106
CNAG_00334	171593	135123	148286	82824	78076	98422	78405	82961	92252	43428	51978	49859
CNAG_00335	7992	6019	6488	4466	4450	5024	4559	4171	4160	4916	4890	4749
CNAG_00336	2369	1810	1708	1013	1244	1581	3044	2893	3060	2834	4718	3184
CNAG_00337	14772	10168	8745	13526	12357	18071	21660	20591	20101	37003	35902	34093
CNAG_00342	2607	2116	1879	2161	2024	2746	2526	2460	2640	2796	3369	3126
CNAG_00343	2207	1674	1885	1133	1023	1410	953	951	1056	1431	1718	1400
CNAG_00344	1472	998	1367	1356	1193	1577	920	879	1020	1184	1181	1085
CNAG_00345	6149	5721	5274	4209	4143	4364	5487	5054	5129	4503	4678	4385
CNAG_00346	1860	1546	1920	1904	1847	1836	773	721	904	1386	1382	1310
CNAG_00347	3394	2580	2635	4516	4041	5464	3771	3327	3465	5636	6639	6553
CNAG_00348	1051	862	803	2080	1909	2651	2116	1701	1552	3719	4418	4528
CNAG_00349	1099	1146	827	1270	1252	1560	636	534	523	1680	2030	2140
CNAG_00351	2040	1786	1657	1275	1279	1317	1491	1269	1036	1250	1137	1199
CNAG_00352	2752	2739	1969	2207	2280	2798	3333	2549	2244	2889	2953	2920
CNAG_00353	1289	1141	985	989	978	1059	1033	858	859	899	943	887
CNAG_00354	13533	11248	12002	9705	8456	10163	9581	9867	10133	10451	10246	10128
CNAG_00355	8816	7115	6217	5865	5391	6634	6194	5590	5648	5540	4992	5343
CNAG_00356	14647	13885	11774	11339	12281	12608	10182	8765	7943	10454	10022	9877
CNAG_00357	2756	2143	2103	1930	1823	2285	3816	3598	3458	3940	4354	4188
CNAG_00358	3586	2772	2641	2285	2055	2781	3660	3625	3345	3673	4018	4019
CNAG_00359	1753	1211	1319	932	743	1014	1091	972	1041	1628	1981	1775
CNAG_00360	3213	2934	2608	3893	4034	4053	3681	3217	2655	5056	4770	4745
CNAG_00361	5489	4702	4447	5559	5346	6215	6019	5302	5112	7504	7687	7314
CNAG_00362	3509	2639	2833	2933	2654	3331	2309	2079	2111	3153	3073	2961
CNAG_00363	12512	9930	9311	12498	11486	16614	14505	13804	13225	11668	13519	12014
CNAG_00364	3997	3122	3355	2559	2541	2848	3592	3280	3186	4152	4694	4405
CNAG_00365	4214	3582	3730	3668	3533	4236	4361	3981	4299	5854	7071	6119
CNAG_00366	201	135	156	509	445	474	259	221	242	494	576	499
CNAG_00367	902	862	1002	932	861	868	645	573	527	666	577	537
CNAG_00368	2164	1880	1764	2107	1836	2123	1720	1753	1662	1662	1767	1618
CNAG_00369	3011	2740	2305	3189	3025	3340	3383	3242	2816	4466	4429	4264
CNAG_00370	95696	83361	84863	43940	41031	40275	30027	30186	33065	14020	13273	13720
CNAG_00371	1009	881	901	1205	924	1072	374	435	396	633	568	551
CNAG_00372	8915	7171	7069	9919	7816	9735	3447	3316	4008	5473	5662	5219
CNAG_00373	5028	4229	3873	7486	5651	6584	1884	1735	2169	3568	3460	3062
CNAG_00374	1571	1216	1131	3325	3215	3783	5981	5607	4632	8266	8903	9267
CNAG_00375	4373	3484	4058	2268	2022	2735	2856	2568	2706	2915	3352	3224
CNAG_00376	1071	743	928	1459	1267	1518	962	740	833	1480	1741	1760
CNAG_00377	9887	7491	9543	6130	5574	7095	4455	4324	4595	5369	6220	5834
CNAG_00378	589	420	439	697	696	862	370	312	282	325	336	274
CNAG_00383	7853	5873	5850	6687	5860	7581	4500	4303	4717	6377	6540	6066
CNAG_00384	3091	2226	2167	2852	2515	2760	1112	1030	1213	1941	1882	1834
CNAG_00385	9549	9954	7693	8439	8435	8982	6205	5236	5090	9526	8080	8464
CNAG_00386	12371	8731	10054	5316	5039	6610	6496	6772	7197	4014	5153	4571
CNAG_00387	1473	1180	1294	1535	1250	1683	1594	1388	1483	2400	3145	2688
CNAG_00388	2653	2047	2072	2399	1960	2932	2223	2196	2337	3176	3628	3518
CNAG_00389	5080	4322	3840	3268	3339	3712	4234	4173	4071	3531	3606	3180
CNAG_00390	3604	2981	2859	3105	2792	3473	3311	3001	3156	2834	3258	3070
CNAG_00391	2113	1799	1709	1408	1457	1628	1931	1625	1777	1439	1412	1423
CNAG_00392	1094	875	1042	690	646	791	523	526	620	652	698	722
CNAG_00393	3562	3726	2966	3430	2248	3068	1877	1654	1645	1984	1788	1578
CNAG_00394	4010	2795	3041	2702	2505	2661	3953	3506	3313	3203	3406	3961
CNAG_00395	6562	5099	5316	4964	4609	5049	5603	4988	4568	4793	5100	5645
CNAG_00396	2928	2936	2698	2870	3075	3356	2595	2587	2199	3616	3565	3453
CNAG_00397	750	616	668	706	780	885	773	760	674	1985	2672	2369
CNAG_00398	3155	2567	2288	3834	3615	4467	3757	3567	3760	4960	6054	5362
CNAG_00399	2072	1646	1633	1880	1518	1771	4007	3141	3869	3836	3809	3346
CNAG_00400	7451	5930	5881	5694	5700	6287	7530	6103	6386	4924	4291	4189
CNAG_00401	4999	4054	4058	3990	3918	4363	4860	3960	4249	3656	3354	3223
CNAG_00402	11396	9624	8836	11637	10659	13510	12290	12261	11601	13755	15718	14625
CNAG_00403	1750	1525	1425	1518	1366	1700	1165	938	978	2158	2199	2173
CNAG_00404	955	689	559	1173	938	1408	1631	1286	1295	1746	2003	2104
CNAG_00405	2431	1610	1822	2030	2012	2835	1612	1612	1875	2525	3484	2672
CNAG_00406	3107	2536	3584	975	866	945	695	822	1506	653	709	668
CNAG_00407	132195	132033	102217	60734	66298	81290	145388	125851	124900	34276	36245	35558
CNAG_00408	3326	3049	3164	3629	3937	3820	3255	2660	2575	3785	3339	3728
CNAG_00409	3299	3152	2405	4479	5341	5389	6759	5817	5453	9093	9942	8806
CNAG_00410	6578	5517	5062	4070	3553	5066	4693	4532	5088	4189	5182	4601
CNAG_00411	5083	3824	4178	2824	2755	3233	3008	2949	3163	2913	3526	3280
CNAG_00412	147	92	88	161	174	208	265	202	170	278	301	263
CNAG_00413	17524	15101	13284	15206	16393	19401	11556	11131	10403	13870	16131	14158
CNAG_00414	2394	2065	1969	3134	2847	2932	1082	910	902	1745	1851	1693
CNAG_00415	2812	2074	2429	1700	1529	1970	1332	1152	1234	1737	1951	1727
CNAG_00416	1297	980	1060	1212	1200	1408	713	570	590	825	934	710
CNAG_00417	72940	65977	65428	37926	36268	39839	36369	38304	41651	23139	26451	24011
CNAG_00418	24568	18041	21076	12512	12979	14821	8775	9472	9452	4981	5836	5334
CNAG_00419	1203	806	697	744	744	865	1634	1249	933	736	751	735
CNAG_00420	4374	3304	2962	2966	2738	3201	3230	2780	2416	3033	2924	3211
CNAG_00421	3981	3109	2785	3753	3434	4607	3787	3323	2946	4342	3827	4455
CNAG_00422	3716	2806	3065	1969	1750	2431	1583	1582	1915	2680	3052	2645
CNAG_00423	1649	1478	1837	540	518	474	211	156	202	318	321	250
CNAG_00424	3124	2564	2274	2222	2120	2707	2281	2012	2304	2232	2728	2596
CNAG_00425	245	101	114	268	358	439	506	365	327	750	1006	1023
CNAG_00426	3234	2323	2057	3085	2816	3688	2674	2565	2860	3632	4087	3887
CNAG_00427	4720	3977	3769	3263	3157	3791	3604	3378	3407	3656	4123	3763
CNAG_00428	2621	1843	2173	1295	1329	1760	1187	1204	1571	1420	1873	1609
CNAG_00429	1152	810	944	643	660	905	594	713	845	554	786	644
CNAG_00430	1225	846	907	916	811	921	1214	1027	860	1091	1055	1071
CNAG_00433	608	560	511	1476	1314	1607	602	648	550	1743	2065	1691
CNAG_00434	3275	2983	2597	2022	2201	2339	2528	2228	1964	2045	1959	1924
CNAG_00435	1974	1801	1599	1341	1485	1691	1651	1447	1382	1350	1375	1243
CNAG_00436	2964	2277	2239	2296	2133	2701	4343	4041	3633	4392	5913	4989
CNAG_00437	1266	1203	1067	824	682	736	852	721	667	1038	947	970
CNAG_00438	4076	3664	3196	2706	2516	2914	3178	2804	2709	2398	2575	2302
CNAG_00439	6262	5641	5218	4534	4302	5270	5072	4663	4499	4722	5319	4542
CNAG_00440	1446	1122	1033	1106	1147	1318	1762	1497	1227	1704	1622	1746
CNAG_00441	27131	18256	21063	15279	14974	18940	30551	30228	31919	19781	23987	22403
CNAG_00442	3315	3141	2237	1968	1648	2264	2298	2133	2241	2855	2876	2916
CNAG_00443	408	344	235	784	692	846	925	700	473	1382	1749	1610
CNAG_00444	1657	1340	1542	773	788	743	683	623	595	681	657	774
CNAG_00445	4861	4207	3797	4051	3506	5136	4439	4595	4810	3760	4050	4056
CNAG_00446	32	12	23	35	24	28	74	62	88	91	113	108
CNAG_00447	11794	12179	9787	7686	7562	7802	16263	15049	13925	13893	14059	12891
CNAG_00448	8524	8871	7064	7707	7788	8397	7602	6508	6088	8453	7295	6951
CNAG_00449	3920	2704	2824	2572	2510	3097	2765	2589	2758	1782	2050	1914
CNAG_00450	7397	6965	5661	6439	6549	7686	4762	4671	4942	7980	8452	7743
CNAG_00451	530	464	405	516	532	554	647	653	657	952	1040	950
CNAG_00452	158	133	127	294	268	280	144	122	122	284	363	356
CNAG_00453	51202	55685	31557	32853	36902	40564	31120	24907	20763	22557	20964	21030
CNAG_00454	1264	828	483	887	861	1362	2817	2359	1402	1685	1182	1562
CNAG_00455	2682	1815	1786	2126	1924	2717	2862	2882	2755	2406	2780	3021
CNAG_00456	13109	18377	11428	12653	15200	15570	17139	15953	15991	22488	22388	17032
CNAG_00457	70949	58108	55048	66978	72672	75078	58785	53622	53895	60293	61261	56157
CNAG_00458	6528	4640	5044	4594	4736	5354	2737	2214	2249	2452	2464	2457
CNAG_00460	1000	806	804	838	668	1067	1702	1628	1862	2634	3157	2865
CNAG_00461	4371	3948	3476	5035	4583	5767	7647	7002	7491	7766	8515	7845
CNAG_00462	8559	8626	7567	7906	8688	8660	3883	3720	3673	3058	3205	2585
CNAG_00463	238	194	153	553	513	749	449	280	205	315	295	313
CNAG_00464	11215	9582	9658	8159	6984	9006	5520	5473	5534	5484	5416	4948
CNAG_00465	6242	5894	4038	9998	11385	11513	24824	21780	18404	16809	15585	17121
CNAG_00466	1932	1692	1398	1579	1842	1617	2002	1982	1754	2272	2358	2536
CNAG_00467	2750	2397	2430	1772	1886	1686	1668	1585	1546	2134	2228	2309
CNAG_00468	4571	3877	3880	4414	4283	5375	3645	3242	3177	4553	4910	4119
CNAG_00469	2344	1817	1825	2361	2163	2794	2199	1794	1872	2228	2235	2357
CNAG_00470	3225	2906	2437	2280	2326	2364	2484	2070	1893	2772	2593	2684
CNAG_00471	4992	4561	3795	3247	3286	3514	4333	3837	3442	5273	4602	5212
CNAG_00472	1836	1808	1707	1019	1010	1030	2170	1999	1765	3007	2950	2895
CNAG_00473	3352	2586	2265	2359	2468	2471	2358	1823	1776	3607	3320	3243
CNAG_00474	1040	796	726	1351	1312	1333	4351	4543	2004	104465	70550	86648
CNAG_00475	5189	3512	4694	2593	2471	3154	1943	1869	2080	2048	2127	1830
CNAG_00476	231	111	149	254	246	295	288	230	222	296	265	223
CNAG_00480	3865	2888	3145	3359	3167	3557	4184	4053	4474	2394	2346	2185
CNAG_00481	64	48	28	102	108	148	105	78	63	132	140	117
CNAG_00482	6132	5719	5052	5556	5163	5533	6159	5874	5778	10349	9279	9085
CNAG_00483	73131	59022	57045	61189	55379	69865	51630	51358	54627	55736	52746	49189
CNAG_00484	39210	27330	29017	34276	27630	34448	25369	23892	26252	30107	27666	26964
CNAG_00485	4104	4058	2502	3983	3989	4390	26751	22352	20065	3896	3567	2939
CNAG_00486	8121	6524	5485	5247	5949	6314	3930	3367	3288	5153	4904	4758
CNAG_00487	1020	658	494	1315	1415	1776	759	586	661	1051	1072	1134
CNAG_00488	1243	941	817	1898	1985	2408	1614	1302	1351	3205	3967	3464
CNAG_00490	6192	5528	3977	5994	6270	7114	4003	3925	3411	6427	6642	6528
CNAG_00491	7000	5662	4532	5671	6098	7115	5028	5073	4323	6784	7153	7113
CNAG_00492	379	285	285	504	458	542	664	532	412	680	624	685
CNAG_00493	2218	1702	1710	2438	2262	3709	2126	2196	2286	2990	3426	3148
CNAG_00495	1332	876	1084	1464	1363	1396	940	767	819	1233	1416	1167
CNAG_00496	1835	1654	1429	1792	1786	2000	2582	2200	2208	2359	2560	2497
CNAG_00497	4253	3456	3032	7822	6951	10413	7657	6811	7421	6642	7192	5730
CNAG_00498	2350	1840	2283	1612	1216	1464	1296	1300	1366	1268	1665	1374
CNAG_00499	3232	2798	2884	2933	2696	3155	1681	1709	1880	2660	2990	2780
CNAG_00500	5104	4062	4196	3660	3396	4228	3568	3551	3767	4833	5291	4491
CNAG_00501	242	218	182	204	170	254	286	340	361	560	659	580
CNAG_00502	5497	4105	3672	2816	2966	3265	2652	2318	2185	2295	2184	2052
CNAG_00503	3278	3065	2645	3157	3585	3803	7372	6468	5709	10618	10649	10249
CNAG_00504	1951	1723	1368	1382	1452	1924	1901	1798	1863	2323	3071	2561
CNAG_00505	1443	1121	997	1836	1957	2311	1837	1671	1569	4019	4738	4749
CNAG_00506	834	551	528	533	419	583	317	326	462	540	528	442
CNAG_00507	89	58	69	229	246	235	159	135	84	171	165	146
CNAG_00508	2743	2060	2114	2594	2372	3169	3485	3384	3645	4399	5912	5180
CNAG_00509	21032	17030	16790	13438	12477	14355	10936	10836	10750	8202	8670	8374
CNAG_00510	3707	3236	2875	2095	2122	2214	1816	1724	1467	1544	1518	1732
CNAG_00511	276	262	220	277	425	422	422	417	369	516	517	482
CNAG_00512	9701	9016	7504	5983	6004	6664	6667	5884	5429	4708	4548	4530
CNAG_00513	4883	3826	3656	2737	2867	2765	3348	3106	2796	1573	1633	1668
CNAG_00514	3284	2484	2785	1805	1677	2326	1842	1627	1887	2371	3072	2731
CNAG_00515	1073	973	681	855	791	924	2087	1606	1536	1601	1578	1344
CNAG_00516	1349	1127	1103	1105	1177	1191	604	614	508	1378	1474	1580
CNAG_00517	6463	6163	5384	4719	4821	4551	3771	3261	3093	4807	4498	4698
CNAG_00519	11822	9679	9554	4051	5326	5624	5118	4302	5133	4975	6358	5290
CNAG_00520	5730	4982	4183	4860	4245	6519	9720	10134	10738	9741	13482	11206
CNAG_00521	2969	2202	2124	3645	3251	4199	4921	4580	5024	6188	6789	6466
CNAG_00522	4843	3618	3225	6229	5348	7296	8005	7335	8786	4149	3723	3301
CNAG_00523	1126	801	842	983	846	1060	896	817	723	850	818	794
CNAG_00524	1596	1488	1173	1822	1796	2054	3465	2839	2816	2469	2425	2359
CNAG_00525	3573	2848	2831	3657	3757	4642	3455	3072	2697	3837	4081	3731
CNAG_00526	1176	858	778	1584	1782	2057	1953	1737	1266	1807	1712	1631
CNAG_00527	6327	5111	4984	4756	4787	6114	4338	4167	4718	4181	4678	4209
CNAG_00528	1180	918	788	1808	1727	2176	1102	988	1112	2119	2628	2157
CNAG_00529	1758	1379	1228	1870	2078	2252	2062	1792	1567	1967	1818	1718
CNAG_00531	5752	5333	4070	11127	9647	13193	11828	11330	12860	15650	19382	14748
CNAG_00532	3134	3023	2814	2099	2356	2138	3381	2935	2149	2619	2882	2867
CNAG_00533	9782	8610	7677	6517	5502	7032	7268	6778	6992	7746	8438	8245
CNAG_00534	25400	23212	20679	15840	14786	14671	10369	9522	9338	8891	8106	9138
CNAG_00535	5460	4226	4408	3591	3447	4037	2676	2668	2890	2789	2975	2936
CNAG_00536	10744	9203	9020	6025	6105	5582	4004	3431	3353	3029	3209	3296
CNAG_00537	1597	1503	1369	2392	2215	2695	1220	1081	1269	2751	3360	3018
CNAG_00538	5759	5093	4579	2971	3072	2922	2505	2256	2220	2102	2244	2464
CNAG_00539	56380	61699	33605	45305	52349	55221	78370	57555	54244	95617	126703	115939
CNAG_00540	46	32	46	110	124	72	159	105	123	188	199	132
CNAG_00541	908	704	698	787	924	886	523	543	599	750	846	712
CNAG_00542	423	385	301	831	820	936	836	614	601	1596	1714	1514
CNAG_00543	2721	2143	2007	3251	3433	3553	7312	5864	5798	10779	11690	11749
CNAG_00544	1672	1298	1208	2100	2065	2320	3442	2862	2930	4808	5698	5373
CNAG_00545	3000	2244	2232	2819	2305	3331	2756	2750	2987	3238	4039	3078
CNAG_00546	5061	3658	4648	1865	1833	2510	7029	7307	6331	3693	4086	3975
CNAG_00547	15199	12456	13901	7280	7084	9451	8382	8640	9747	6099	7890	7412
CNAG_00549	913	641	696	1101	1200	1097	1215	858	855	1340	1741	1752
CNAG_00550	1116	732	1002	2295	2190	2610	1014	1000	1097	2261	2808	2355
CNAG_00551	10674	8260	8459	9130	8353	10505	6164	5986	6355	8219	9912	8394
CNAG_00554	2270	1918	1731	2661	2546	3081	2576	2349	2305	2168	2518	2182
CNAG_00555	2339	2202	1997	2040	2055	2374	3638	3245	2745	3018	3726	3198
CNAG_00556	9400	7567	8059	6227	5472	7459	5037	4832	5002	6590	7434	6717
CNAG_00557	4097	3299	3292	2892	2590	3069	2950	2828	2962	3408	3401	3785
CNAG_00558	4865	3809	4101	3849	3601	4708	3636	3609	4047	3886	4480	4019
CNAG_00559	9141	7880	8760	12334	13626	11805	10618	10485	10526	11525	13570	12202
CNAG_00560	9361	9380	7653	7756	7507	7981	7905	7071	6438	8516	7999	8294
CNAG_00561	6496	5783	4844	4797	4588	5067	4306	3677	3684	4379	4107	3966
CNAG_00562	5586	4984	4296	4121	4235	4130	4460	3787	3734	3737	3309	3329
CNAG_00563	1364	1367	1025	1410	1303	1762	1820	1680	1760	2242	2084	2014
CNAG_00564	2108	1562	1807	2016	1691	2298	1453	1616	1584	1910	2072	1847
CNAG_00565	13582	14142	11823	15649	16616	16562	38380	34230	29110	50373	48813	47678
CNAG_00566	2186	1610	1582	1954	1993	2599	2817	2545	2566	2748	3055	2632
CNAG_00567	3413	3216	2962	2139	2272	2086	2171	1718	1483	1317	1231	1102
CNAG_00568	668	603	415	653	539	800	1180	1180	1079	1917	1911	2050
CNAG_00569	5065	4092	3727	3773	3720	4587	3833	3425	3071	4922	4995	4743
CNAG_00570	8113	6910	6165	6679	6102	7288	8066	7153	7130	8291	8327	7736
CNAG_00571	3239	2614	2643	3817	3384	4048	2439	2175	2273	3130	3211	3009
CNAG_00572	3955	3538	3014	4033	4090	4344	9074	7409	6563	5621	6444	6008
CNAG_00573	6968	6246	5377	6272	6369	6823	5437	5026	4675	6306	6278	5940
CNAG_00574	2975	2257	2335	3555	3206	3748	2656	2274	2368	3321	3767	3401
CNAG_00575	5409	5768	4735	11265	11063	14039	10292	9242	8031	3687	2683	2166
CNAG_00576	6361	6791	5668	3686	3750	4191	6219	5710	5003	5709	6084	5820
CNAG_00577	2499	2072	1855	1882	1702	1938	1766	1564	1517	1438	1399	1595
CNAG_00580	7039	5408	5657	4734	4565	5707	4742	4510	4319	4033	4438	4361
CNAG_00581	23071	22059	16439	32912	37084	40121	50031	41634	39506	49011	46540	44249
CNAG_00582	5135	4191	3484	4371	4874	4706	5632	5114	4594	5292	5070	4927
CNAG_00583	7569	5991	5857	7165	6608	9869	8170	7572	7674	8943	11713	10743
CNAG_00584	23625	22345	18209	20844	20218	21436	25886	23131	22320	24575	21323	22993
CNAG_00585	2569	1643	1822	1017	1072	1279	1831	1636	1678	755	844	937
CNAG_00586	4686	4490	3276	1553	1784	1872	18797	14391	14418	1347	1402	1308
CNAG_00587	1400	1418	1221	304	343	358	3980	3467	3886	350	346	368
CNAG_00588	9492	11874	6883	672	723	858	41151	29712	32932	673	608	760
CNAG_00589	3248	3092	2808	2473	2330	2508	2449	2043	2239	2376	2601	2247
CNAG_00590	5391	4221	4184	2637	2395	3157	3176	3150	3143	2737	3319	3095
CNAG_00591	2181	1589	1318	2859	2922	3217	3157	2871	2596	2964	3129	3268
CNAG_00592	964	948	734	992	1093	1080	878	886	928	1394	1480	1444
CNAG_00593	4864	3545	4282	3648	3269	4312	3695	3452	3747	4859	5306	5032
CNAG_00594	6435	4639	5802	4369	4383	5684	5138	5013	4988	6840	7773	6890
CNAG_00595	1190	930	874	848	848	902	1185	952	968	868	840	893
CNAG_00596	790	586	624	857	751	828	1110	898	975	950	1006	928
CNAG_00597	5755	4789	4667	5173	3901	3990	1484	1719	1727	578	544	476
CNAG_00598	80	66	94	171	140	202	160	139	142	300	296	254
CNAG_00599	3076	2288	2815	2447	2293	2987	1640	1422	1222	1521	1708	1573
CNAG_00600	6636	5225	5933	5911	5236	6316	3891	3635	4104	5186	6047	5298
CNAG_00601	713	428	514	3178	2685	2706	684	621	790	1637	1446	1217
CNAG_00602	16954	13452	13393	11229	10931	11891	7834	7217	7062	6448	6601	6572
CNAG_00603	4891	4149	4125	3262	3604	3432	3388	3394	2790	2089	2161	2074
CNAG_00604	1982	1382	1348	2321	2186	2722	1805	1743	1829	2125	2920	2588
CNAG_00605	8695	9824	6873	11965	16471	14567	16914	13161	12758	8892	13025	9082
CNAG_00606	2078	1736	1607	1730	1620	2010	1805	1548	1776	2041	2166	2066
CNAG_00607	3513	2631	2711	1945	1874	2182	1583	1604	1402	997	1053	1081
CNAG_00608	9255	8405	7311	3710	3569	3899	3254	3017	2927	1830	1840	1698
CNAG_00609	10218	8505	7762	5273	5148	5721	5968	5300	5108	4381	4872	4446
CNAG_00612	1790	1304	1308	2163	1916	2635	2086	2151	2062	2882	2991	3155
CNAG_00613	3968	3160	2809	2748	2435	2900	2286	2243	2167	2546	2576	2765
CNAG_00614	2207	1531	1343	2211	2182	2834	3725	3121	3033	4660	6044	5423
CNAG_00615	2586	1878	1657	2623	2516	3358	4088	3445	3441	5194	6622	5959
CNAG_00619	1545	1145	1258	998	913	1117	1012	855	908	1006	1146	1031
CNAG_00622	6116	5349	4913	4456	3911	5241	4257	4526	4559	4323	5048	4448
CNAG_00623	1697	1267	1228	1918	1780	2190	1197	987	1004	1762	1832	1678
CNAG_00624	4198	4030	3282	3829	4150	4032	3535	2926	2757	4039	4031	3977
CNAG_00625	4031	2942	3179	3874	3219	5452	4393	3843	4228	6284	8470	7301
CNAG_00626	25776	25361	19452	29348	29097	29628	34866	29318	28866	28349	26377	24909
CNAG_00627	219	150	144	662	619	864	640	575	756	1311	1479	1211
CNAG_00628	1720	1524	1409	2187	2548	2380	1290	1139	1162	2003	2079	2137
CNAG_00632	7932	7251	6480	3827	3661	3710	5601	4841	4882	3591	3504	3358
CNAG_00633	8386	5919	6328	5543	4990	6696	5681	5417	5902	5721	6920	6487
CNAG_00634	6448	5300	5415	4562	3938	5667	5305	4842	4873	5518	6788	6301
CNAG_00635	7345	5610	5899	6523	5644	8561	3156	3003	3239	3653	4177	3775
CNAG_00636	2192	1642	1873	1560	1336	1562	1908	1897	1654	2336	2620	2498
CNAG_00637	1273	1592	722	3755	3889	4215	6933	5809	4464	7661	7742	7688
CNAG_00638	2896	2402	1760	3939	3510	4568	3274	2852	2941	3072	3481	2979
CNAG_00639	1996	1947	1588	1630	1852	1859	1306	1032	1002	1906	1959	1764
CNAG_00640	291429	265426	253385	133473	123320	118566	107089	99889	104273	36295	34169	33090
CNAG_00641	6110	4925	5011	4737	4314	6112	3713	3923	4195	4413	5523	4691
CNAG_00642	2004	1545	1653	2545	2405	3287	2277	2397	2392	3403	4680	3459
CNAG_00643	2517	1904	1916	1573	1454	2224	3645	3563	3238	2859	3398	3108
CNAG_00644	3648	2664	2620	3749	3545	4914	3250	2900	2929	3695	4001	3652
CNAG_00645	2467	1853	1876	2110	1991	2587	1463	1506	1515	1854	2056	1859
CNAG_00647	3034	1980	2206	1185	1179	1256	2577	2503	2468	2092	2574	2494
CNAG_00648	2746	2627	2273	2156	2303	2652	6358	5763	4832	4901	5354	5669
CNAG_00649	11431	9019	8590	7055	6817	9021	7083	6597	7787	6165	7282	6432
CNAG_00650	2179	1714	1518	2612	2455	3291	1545	1474	1530	2649	3009	2609
CNAG_00651	498	432	426	951	826	1102	446	424	446	1091	1379	1131
CNAG_00652	2969	2112	2220	1804	1938	2405	4823	4529	4372	5263	5344	4948
CNAG_00653	630	456	442	1019	680	1120	574	609	458	647	665	596
CNAG_00654	454	395	304	806	928	988	2298	2112	2011	2254	2628	2375
CNAG_00655	147614	137879	128289	45466	42849	41451	36096	35579	35029	14379	12023	13417
CNAG_00656	172804	152412	152754	90378	79776	81599	68602	65949	70664	27274	25315	25184
CNAG_00657	187	93	119	177	168	255	341	396	463	295	292	303
CNAG_00658	1327	1190	1034	1283	1169	1413	1061	986	1044	1266	1397	1223
CNAG_00659	1636	1294	1314	1216	1110	1471	1252	959	1008	1611	1788	1773
CNAG_00660	2328	1788	2021	1667	1389	1868	1369	1200	1349	1915	2155	2094
CNAG_00661	7393	6543	5717	7437	6860	7570	1955	1756	2064	3889	3920	3872
CNAG_00662	10098	9878	7785	11631	11698	12234	2756	2409	2558	5224	5075	5085
CNAG_00663	5526	4924	4411	4211	4714	4626	8650	7526	6457	8744	9232	9230
CNAG_00664	62	34	30	96	111	124	341	284	306	485	599	554
CNAG_00665	9191	7585	7359	6458	5859	7489	5787	5754	6004	5449	5892	5576
CNAG_00666	6800	5608	5937	4367	4286	5765	4271	4237	4846	3198	4347	3602
CNAG_00667	2028	1646	1608	1696	1708	1892	1462	1376	1388	1509	1519	1372
CNAG_00668	19787	18951	15285	18547	22522	22232	43252	38372	37082	27517	27129	25217
CNAG_00669	3179	2732	2680	1688	1568	1628	2309	2193	2112	1206	1296	1155
CNAG_00670	1244	920	1063	709	611	750	718	656	752	546	658	611
CNAG_00671	3988	3249	2977	3467	3330	3886	3405	3440	3604	3406	4354	3821
CNAG_00672	171888	160776	151100	65789	59529	56170	53680	54233	57414	17190	14819	16369
CNAG_00673	6192	6310	5408	5029	5000	5304	6385	5390	5213	5529	5131	5009
CNAG_00674	2253	2125	1941	5383	4595	5657	2045	1818	2087	3332	3199	3068
CNAG_00675	3446	4057	2908	3714	3479	3880	2506	2272	2308	3665	3496	3587
CNAG_00676	2243	2117	1793	1663	1681	1801	1521	1378	1403	1480	1639	1556
CNAG_00677	1937	1822	2109	815	716	791	556	621	446	587	508	573
CNAG_00678	5482	5395	5041	6474	7004	6255	6124	5154	5088	6712	6849	6092
CNAG_00679	260	199	163	922	838	978	1463	1068	788	2206	2235	2407
CNAG_00680	3212	2745	3168	764	623	696	441	420	516	584	610	539
CNAG_00681	4389	3894	4571	1320	1058	1129	452	536	585	834	803	690
CNAG_00682	4756	3653	3443	5298	5107	7170	7299	7177	7313	8435	11295	9292
CNAG_00683	3303	2502	2431	3198	2741	3926	2200	2070	1934	2479	2690	2674
CNAG_00684	7014	6149	4928	5533	5335	6262	6886	6049	5663	4956	4694	4579
CNAG_00685	6138	4428	4249	6853	6132	7254	7974	6679	6983	9456	9563	9054
CNAG_00686	25144	24502	18821	38104	36361	41505	33559	27616	27644	31706	25712	22452
CNAG_00687	1564	952	1255	964	858	1129	485	591	696	512	658	457
CNAG_00688	1799	1648	1462	1927	2051	2026	1142	997	1118	1826	1891	1673
CNAG_00689	2255	2186	1713	2269	2171	2578	3464	2809	2349	2791	3075	3237
CNAG_00690	6954	6172	4973	4190	4420	4777	5441	4878	4502	3791	3825	3560
CNAG_00691	2685	2074	1979	1518	1335	1628	6766	6782	5885	3198	3355	3150
CNAG_00692	2158	1980	1728	2092	2269	2455	6103	5414	4503	7688	8435	8121
CNAG_00693	2449	1870	2020	2226	1925	2572	1775	1586	1623	1893	2140	2086
CNAG_00694	10071	8547	7914	7413	6805	8780	5546	5025	5050	5272	5931	5513
CNAG_00695	1891	1687	1389	2465	2244	2380	2879	2356	2337	3544	3642	3323
CNAG_00696	2722	2506	1888	5429	5397	6316	5825	5064	4731	7118	7406	6398
CNAG_00697	6671	5795	5932	4858	4398	4839	3404	3625	3324	3333	3456	3216
CNAG_00698	4489	3797	3828	3558	3434	4385	2698	2526	2364	3452	4111	3629
CNAG_00699	1582	1395	1325	5720	3825	4285	2391	2674	2413	4790	4949	3678
CNAG_00700	18978	16290	15562	12642	12446	13999	8080	7542	7843	5136	5933	5623
CNAG_00701	7006	6303	5820	6185	5984	7125	3108	3167	3621	2822	3196	2368
CNAG_00702	4085	2931	2837	3711	3680	4433	2681	2587	2962	2442	2585	2790
CNAG_00703	87084	74010	73178	37100	32604	32721	31025	27851	29935	11218	10099	10098
CNAG_00704	3381	2495	2404	2896	2649	4020	3081	2879	3100	3559	4701	4348
CNAG_00705	8219	8294	6874	6099	6023	6430	7336	6761	6345	7235	6853	6774
CNAG_00706	2548	1882	1814	1496	1373	1637	2028	1924	2004	1485	1678	1486
CNAG_00707	1761	1375	1346	814	548	744	3126	3161	2886	1227	982	1072
CNAG_00708	3772	3250	3094	2407	2159	2563	3136	2742	2762	3102	3103	3306
CNAG_00709	1196	1093	941	1049	796	954	711	697	752	1027	1007	902
CNAG_00710	1486	1604	1269	1656	1620	1618	2014	1783	1808	2630	2606	2470
CNAG_00711	1965	1834	1218	3023	2893	3319	2025	1767	1560	2183	1976	1799
CNAG_00712	1770	1302	1353	2026	1803	1868	2123	1939	1818	2157	2372	2380
CNAG_00713	3828	3227	3190	3507	3534	4051	3036	2817	3027	3810	3805	3670
CNAG_00714	1478	1351	1317	1108	1040	1101	872	714	681	1078	1066	1088
CNAG_00715	6986	7026	6290	3643	3381	3329	2374	2358	2228	2068	2041	2199
CNAG_00716	63816	69284	56209	42660	47039	43790	33408	30432	28470	32854	29487	29445
CNAG_00717	1287	970	1084	1479	1264	1759	1703	1758	2048	2361	2433	2198
CNAG_00718	2046	1576	1667	1812	1567	2020	1099	1149	1254	1432	1463	1216
CNAG_00719	4477	3418	3576	2406	2208	2795	4255	4579	4647	4090	5037	4498
CNAG_00720	2786	2407	2260	2282	1972	2288	2187	2114	2012	3056	3306	3404
CNAG_00721	7605	5813	5848	5826	5243	7299	3388	3248	3736	4134	4828	3981
CNAG_00722	6946	5932	4905	3563	3634	4135	4266	3609	3660	3442	3504	3434
CNAG_00723	402	271	262	623	575	761	282	238	270	904	1006	891
CNAG_00726	238	128	120	214	220	320	363	270	283	460	531	501
CNAG_00727	10683	9200	7655	8960	8550	11162	4401	4006	3674	5037	5141	4650
CNAG_00728	695	768	493	1238	1454	1551	1274	934	810	2021	2794	1918
CNAG_00729	179	121	157	160	168	181	265	261	317	248	458	337
CNAG_00730	20617	16796	16490	16034	18816	20445	14529	14253	15746	13808	19903	15823
CNAG_00732	9665	7922	7431	10323	11849	11239	9396	8941	7904	5147	5441	5174
CNAG_00733	3458	2828	2434	2950	2757	3066	1794	1616	1637	2328	2536	2412
CNAG_00734	6283	6456	5363	7336	6208	7227	4605	4698	4198	6046	6894	6678
CNAG_00735	6196	6961	5376	8001	6900	8294	4317	4302	3955	6269	7210	6768
CNAG_00736	3194	2803	2792	2498	2434	2660	1954	1668	1556	2108	2107	1939
CNAG_00737	3260	2467	2732	2040	2054	2694	1851	1917	1952	2099	2831	2362
CNAG_00738	398	348	436	349	204	303	650	643	594	781	804	777
CNAG_00739	5036	4575	3936	4834	4703	5165	3845	3243	3024	3234	3232	3206
CNAG_00740	5915	4871	4717	4189	3666	5703	3797	3886	3956	3659	4175	3836
CNAG_00741	21139	17059	17532	17207	14987	17329	16361	14958	16988	21390	21852	21162
CNAG_00742	5746	4424	4356	3938	3354	4418	3391	3308	3698	4486	4908	4704
CNAG_00743	5715	4803	4471	3301	3337	4125	4096	3863	4309	3266	4330	3793
CNAG_00744	1724	1368	1366	2152	2355	2791	2235	2136	2143	2684	3307	2667
CNAG_00745	5492	5132	4156	4974	4655	6349	9607	7967	8326	8152	10697	8750
CNAG_00746	10458	8721	8223	10295	9443	11390	6342	6092	6435	7419	8116	6871
CNAG_00747	28384	20572	24610	17120	16810	21470	9268	8821	8133	12350	12677	11954
CNAG_00748	584	598	520	569	549	688	678	526	480	856	796	766
CNAG_00749	898	540	583	829	777	1069	886	606	675	1286	1670	1499
CNAG_00750	2569	2368	1921	1259	1263	1472	2008	1757	1641	1421	1656	1613
CNAG_00751	383	280	349	424	304	432	1363	1664	1245	1286	1486	1364
CNAG_00752	2604	2114	2225	1193	1006	1390	5086	4867	4781	4353	5069	4630
CNAG_00753	4308	3275	3464	2871	2539	3466	6047	5764	5848	5846	6937	6395
CNAG_00754	15299	10838	11678	8737	8738	10456	10506	10646	11308	8436	9217	8398
CNAG_00755	843	631	720	942	846	1058	606	531	621	945	1136	1051
CNAG_00756	1608	1364	1217	1491	1454	1486	1550	1348	1539	1998	2086	1953
CNAG_00757	3584	2564	3038	3003	2692	3785	2814	2659	2958	3398	4138	3761
CNAG_00758	3768	1344	3333	3128	3754	4443	2610	2417	2643	4400	5770	4329
CNAG_00759	152	128	74	247	164	293	145	107	148	342	402	400
CNAG_00760	2994	2226	2451	2810	2346	3212	1765	1604	1976	1920	2328	1950
CNAG_00761	3988	3317	2805	3119	3094	3250	2861	2483	2226	2967	2643	2982
CNAG_00762	1808	1327	1341	1317	1462	1656	2002	1874	1858	1695	1858	1928
CNAG_00764	3439	2311	2445	1837	1783	2531	2694	2671	2945	2498	3288	3140
CNAG_00765	3815	2066	3271	5070	4825	6268	2522	2463	2579	2094	2043	1814
CNAG_00766	983	876	760	1113	1044	1307	2858	2261	2319	2168	2446	2091
CNAG_00768	3900	3573	3112	4621	4540	5293	5988	5594	5505	8432	9050	8659
CNAG_00769	6154	4176	4630	7315	6902	8458	7013	6393	6271	8941	9191	8907
CNAG_00770	2334	1687	1739	2182	1733	2225	1061	868	1224	1322	1524	1219
CNAG_00771	95914	79629	78209	33544	30706	30655	27814	27975	29944	9644	8263	9283
CNAG_00772	5182	4076	3616	2962	2625	3571	4446	4266	4571	5020	5531	5376
CNAG_00773	3962	2928	2981	3031	3009	3049	2413	2018	2231	2447	2829	2689
CNAG_00774	8916	6807	6639	4817	5022	6042	6038	6077	6838	4402	5757	4695
CNAG_00775	2457	1664	1895	1519	1435	1909	2096	1857	1905	1513	1811	1878
CNAG_00776	86282	64562	68703	50935	57525	71311	70906	65545	72139	41955	49008	41062
CNAG_00777	6513	4849	4950	4868	4600	6585	8901	8813	9104	6703	8117	7026
CNAG_00778	2490	1994	1973	3905	3535	4962	3717	3631	3997	6039	8277	6995
CNAG_00779	111929	96449	96221	49821	46158	43755	37572	33842	36965	12726	11502	11422
CNAG_00780	3825	2778	2975	2089	1735	2121	1591	1362	1700	1589	2050	1871
CNAG_00781	4470	3805	3572	2125	1999	2373	1593	1486	1427	1583	1396	1446
CNAG_00782	2475	1916	1930	2256	2280	3070	1892	1634	1704	2668	3265	2896
CNAG_00783	2615	2070	1845	1720	1821	2092	1438	1206	1160	1320	1267	1289
CNAG_00784	1528	1202	1092	1315	1194	1332	1314	1333	1334	1426	1313	1344
CNAG_00785	77791	60198	65954	39830	40309	43996	42787	44112	45468	28229	31003	29144
CNAG_00786	3163	2669	2549	1686	1574	1736	1705	1456	1455	2451	2146	2515
CNAG_00787	2169	1676	1936	2095	1938	2610	1760	1744	1704	3451	4246	4005
CNAG_00788	18087	13763	15329	8758	7943	9343	8539	9239	10440	6528	7643	6983
CNAG_00789	1693	1232	1751	519	502	568	979	875	875	1284	1900	1462
CNAG_00790	3457	2937	2594	3767	3976	4262	5091	4501	4436	4871	5103	4944
CNAG_00791	4080	3401	3259	4255	3960	5798	1946	1864	2328	3052	3402	2829
CNAG_00792	4232	3400	3503	3545	3246	4449	2783	2871	3118	6920	7272	6935
CNAG_00793	8107	6950	5954	3588	3828	4168	4236	4073	3928	3468	2950	3526
CNAG_00794	2922	2623	2556	2450	2445	2401	5182	4542	3482	3555	3731	3439
CNAG_00795	425	256	284	397	354	669	1007	898	902	1645	2065	1810
CNAG_00796	4103	3230	3275	4708	5138	5828	5176	5796	4567	34810	32631	33498
CNAG_00797	12830	9696	10201	7412	7009	9620	5796	5700	5906	8724	9276	9630
CNAG_00798	544	378	425	978	925	896	737	839	634	1850	1790	1623
CNAG_00799	61603	50604	55097	54934	44440	60104	19936	24457	28599	25841	25122	22145
CNAG_00800	2770	2953	2026	2386	2482	2605	1196	909	811	945	835	790
CNAG_00801	611	456	343	579	557	634	721	505	486	680	610	658
CNAG_00802	774	709	439	1363	1428	1573	1885	1569	1336	3571	4000	3989
CNAG_00803	3060	2379	2399	3406	3358	4443	3021	2764	3039	4120	5236	4340
CNAG_00804	2546	2375	2344	1665	1556	1723	1838	1656	1724	1625	1328	1506
CNAG_00805	2012	1641	1344	2085	2163	2814	1634	1424	1325	2141	2444	2281
CNAG_00806	20330	18278	15121	15239	15244	15178	14053	11473	10915	9393	9201	9078
CNAG_00807	2587	2259	1862	2507	2361	3448	4569	5052	5733	2903	3652	3020
CNAG_00808	8216	7692	8042	5057	4166	4422	3470	3442	3322	5219	4882	5198
CNAG_00809	12392	8253	9165	10337	10488	12738	14501	15050	14510	9792	12641	12530
CNAG_00810	2489	2148	2005	2300	2166	2381	1660	1553	1700	1686	1888	1743
CNAG_00811	4689	3421	3362	2421	2585	3028	2521	2533	2709	2584	3220	2756
CNAG_00812	2685	2218	2322	1878	1621	1936	1465	1393	1501	1686	1912	1669
CNAG_00813	5008	1688	4164	2630	2559	4419	66382	80606	57307	60134	98227	69195
CNAG_00814	6694	3154	6163	3834	3889	6339	68172	82347	59153	64777	105574	75445
CNAG_00815	6698	5308	4374	7249	7271	8097	11552	10351	9144	13179	13090	13606
CNAG_00816	8694	8339	6311	10711	12120	11969	19322	16177	14286	24785	23738	24278
CNAG_00817	1140	892	872	801	789	979	639	607	543	871	1084	1008
CNAG_00818	1182	848	828	1226	1021	1476	795	788	882	1460	1633	1502
CNAG_00819	66274	60316	59919	24652	26058	21817	19003	18938	15922	12315	13760	16220
CNAG_00820	2506	2211	1913	1887	1825	1935	1528	1277	1129	1069	1162	1088
CNAG_00821	82587	78115	74347	31024	27987	26437	24246	24612	24581	9297	8386	9964
CNAG_00822	8914	6449	6328	4875	4939	6073	5719	5520	6185	3957	4586	4488
CNAG_00823	1146	840	906	1279	1261	1568	931	930	1059	1644	1925	1527
CNAG_00824	3426	3041	2600	3190	3102	3342	3302	3008	2919	5025	4893	4910
CNAG_00825	3831	3139	3039	3588	3208	3637	3410	2582	2580	2640	2475	2495
CNAG_00826	1173	832	852	1056	691	1104	1791	1453	1473	1104	1203	1085
CNAG_00827	81	81	79	145	120	191	72	64	88	155	216	215
CNAG_00828	666	531	497	812	730	1106	686	560	492	1080	1633	1280
CNAG_00829	9038	9025	7340	6746	6895	7311	8515	7377	7512	9260	8478	8471
CNAG_00830	1772	1271	1258	1456	1514	2172	1667	1618	1505	5381	5681	5813
CNAG_00831	2102	1641	1720	1610	1360	1790	1789	1723	1949	2419	2680	2360
CNAG_00832	1736	1885	1414	2215	2409	2208	1476	1272	1153	1804	1643	1690
CNAG_00833	313	201	209	413	382	472	382	287	258	415	508	406
CNAG_00834	1950	1767	1704	2693	2996	2828	7847	7395	7542	2776	2471	2572
CNAG_00835	988	855	799	1095	880	1183	1074	1060	1201	1183	1247	1247
CNAG_00836	1378	1339	1023	1331	1430	1423	765	618	694	1078	1279	972
CNAG_00837	1340	1072	983	1385	1274	1702	917	806	957	1789	2225	2053
CNAG_00838	769	727	644	805	761	729	978	798	687	1203	1260	1066
CNAG_00839	719	605	501	388	363	405	962	934	807	1048	1051	1046
CNAG_00840	263	227	197	163	123	148	289	243	298	405	439	369
CNAG_00841	1060	739	894	852	766	886	521	580	700	924	1067	980
CNAG_00843	751	546	484	801	775	908	602	588	692	899	1042	990
CNAG_00844	104	62	54	152	142	177	160	104	108	164	208	192
CNAG_00845	3121	2551	2237	1759	1936	2308	2368	2176	2013	1330	1354	1435
CNAG_00846	1122	824	792	728	808	1129	1040	999	846	641	920	808
CNAG_00847	2209	1509	1649	2731	2230	2846	2131	2152	2369	1565	1310	1330
CNAG_00848	14878	10331	11065	33222	27062	43463	37787	41281	44513	12422	7855	7317
CNAG_00849	165	115	139	174	167	179	716	757	672	491	693	558
CNAG_00850	363	289	226	574	488	631	383	347	363	889	1181	1106
CNAG_00851	1302	955	877	866	968	995	1669	1451	1271	1053	1060	1085
CNAG_00852	3489	2694	2584	2703	2673	3032	3578	3423	2820	2544	2936	2709
CNAG_00853	3121	2587	2555	1572	1715	1732	1274	1180	1137	1166	1248	1140
CNAG_00854	4005	3294	3340	2088	1747	1730	2067	2147	2610	3292	3449	2911
CNAG_00855	1488	1101	1090	1770	1602	2276	1335	1316	1440	2751	3490	3056
CNAG_00858	7808	6033	5415	5181	5277	6502	8344	7482	6527	8503	11291	10370
CNAG_00859	1840	1504	1415	2123	2075	2470	1403	1291	1352	1666	1822	1869
CNAG_00860	6307	4672	4209	4487	4367	5327	6045	5535	4790	6451	8049	7689
CNAG_00861	394	480	525	462	394	450	120	148	166	294	332	264
CNAG_00862	872	807	746	803	734	804	403	400	444	605	574	569
CNAG_00863	609	446	428	712	728	940	706	600	708	1206	1415	1272
CNAG_00864	686	514	487	1156	978	1208	832	750	772	846	972	901
CNAG_00865	20	14	14	32	46	34	56	36	16	30	10	18
CNAG_00866	13407	14058	10363	17347	16886	19198	15673	12861	12139	6656	7247	5827
CNAG_00867	340	334	328	894	841	836	614	529	529	772	835	783
CNAG_00868	42	25	35	54	57	52	105	173	81	127	134	160
CNAG_00869	4609	3659	4854	1556	1620	1946	1343	1592	1418	3460	4614	4112
CNAG_00870	1048	808	619	1452	1447	1487	1728	1439	1094	753	760	788
CNAG_00871	554	594	390	909	867	1303	924	934	793	1744	2006	1964
CNAG_00872	7219	5494	5020	6622	7038	9303	10330	9442	8718	9137	9522	7980
CNAG_00873	5011	3704	3217	5123	5798	7463	8593	7863	7167	6888	7253	5909
CNAG_00874	7698	5508	6027	3755	3627	4679	4826	4798	5132	3175	3808	3311
CNAG_00875	2432	2483	1826	2255	2287	2574	3003	2433	2213	2822	2934	3014
CNAG_00876	834	661	573	1899	991	2424	818	805	750	1151	1250	1204
CNAG_00877	2719	2290	2296	2679	2397	2880	2126	1931	2122	2823	2995	2755
CNAG_00878	1649	1434	1320	1515	1505	1639	1397	1227	1328	1531	1672	1601
CNAG_00879	6190	6619	5107	9571	8200	11121	10342	9643	10137	6705	7207	6431
CNAG_00883	1806	1690	1366	1446	1392	1939	1872	1864	1684	1717	2092	1819
CNAG_00884	2429	1824	1867	2296	2144	2958	2681	2469	2871	4040	4656	3998
CNAG_00885	18	6	10	29	26	36	27	30	12	12	28	14
CNAG_00886	41506	30924	36586	28518	28161	28998	9198	9692	9821	6094	7197	6498
CNAG_00887	149	77	58	393	310	436	321	259	224	701	709	514
CNAG_00888	4761	4239	3798	4184	4035	4421	3222	2688	2185	3450	3191	3379
CNAG_00889	260	196	164	280	224	354	319	271	326	470	586	538
CNAG_00890	6509	5312	6465	3667	2967	4035	2527	2777	2612	3394	3644	3265
CNAG_00891	19528	14432	14769	13516	13701	15075	21613	21853	21680	11127	11075	11007
CNAG_00892	992	900	718	900	956	917	1162	827	694	1472	1464	1452
CNAG_00893	2351	1578	1600	2538	2790	2946	3180	2691	2643	3113	3363	3465
CNAG_00894	31885	30160	27992	17567	16120	16670	12890	13445	12619	13034	11033	13394
CNAG_00895	9412	8643	8116	9892	11655	9779	5091	5259	5744	6010	5948	4892
CNAG_00896	962	1125	1020	1246	1194	1410	2290	1995	1973	2184	2520	2512
CNAG_00897	10402	7420	8312	13006	11150	15912	15591	15079	15553	14114	16431	14887
CNAG_00898	158	100	85	199	174	244	196	222	229	342	460	426
CNAG_00899	2532	1656	1809	1276	1351	1952	1576	1600	1710	998	1482	1344
CNAG_00900	641	506	540	502	414	566	636	690	480	668	672	712
CNAG_00901	1824	1440	1311	1886	2130	2564	2397	2366	1926	3114	3531	3486
CNAG_00902	3678	3261	2743	3248	3370	3667	2756	2533	2404	3761	3861	4005
CNAG_00903	1863	1390	1317	2153	2147	2645	2305	2061	1856	2801	3676	3649
CNAG_00904	3832	3338	3176	1888	2059	2080	1898	2347	1489	3100	2439	2693
CNAG_00905	353	396	190	491	531	524	2403	1917	1156	704	781	676
CNAG_00906	6731	5332	4802	4288	4396	5476	5676	5713	5902	3556	4694	3984
CNAG_00907	827	721	592	896	934	1182	832	672	629	1260	1271	1304
CNAG_00908	93	71	54	204	158	254	151	123	127	266	278	260
CNAG_00909	1635	1189	1240	1764	1822	1881	852	739	775	1957	2142	1938
CNAG_00911	146	118	106	214	192	230	237	186	172	262	292	252
CNAG_00914	22425	17331	18692	14298	14398	17633	18537	17500	16541	15829	17725	15868
CNAG_00915	478	326	277	1416	1259	1736	807	706	742	1142	1199	1077
CNAG_00916	3979	3242	3307	2677	2593	3301	2398	2396	2567	2831	3139	2823
CNAG_00917	2361	1987	1657	2303	2372	2954	3724	3442	3248	4013	4557	4232
CNAG_00919	5472	4977	4854	4881	5380	5076	7003	6365	5599	7865	7008	6487
CNAG_00920	1691	1650	918	2119	2179	2370	3936	3071	3237	3690	3866	3464
CNAG_00921	2017	1834	1280	3063	3191	3679	4417	3960	4069	4421	4799	4275
CNAG_00922	1658	1286	1262	1366	1368	1824	1243	1168	1155	1232	1266	1234
CNAG_00923	1327	1057	1317	1415	1488	1847	850	865	939	783	976	866
CNAG_00924	212	157	117	515	559	561	838	703	683	1421	1585	1496
CNAG_00925	857	600	520	1903	1816	2004	2647	2271	2177	3930	4233	4225
CNAG_00926	2957	2596	2208	2339	2062	2491	4189	3654	3454	3098	3327	3032
CNAG_00927	1493	1293	1240	1286	1322	1335	980	807	784	963	964	950
CNAG_00928	3759	2930	2601	3434	3235	4270	2496	2220	2609	3001	3258	3269
CNAG_00929	11606	9478	6987	10469	10172	12321	8582	7724	7234	11917	11177	11745
CNAG_00930	28224	23194	21879	14816	14865	18999	12577	12871	15070	5543	7915	7121
CNAG_00931	1093	880	839	1166	1079	1145	852	602	598	1035	1039	1004
CNAG_00932	1556	1788	956	4649	4678	5335	8002	6000	5386	6967	7771	6636
CNAG_00933	654	658	400	1575	1601	1589	1665	1314	1236	3029	3196	3198
CNAG_00934	2229	1932	1773	2014	2215	2360	1198	1108	1415	1712	1883	1800
CNAG_00935	20873	15945	16527	13009	11819	14913	11799	12345	13948	11171	12221	10859
CNAG_00936	1633	1236	1227	1859	1779	2216	4069	4229	4176	8302	11370	10538
CNAG_00937	102	87	85	183	130	203	258	275	208	541	703	729
CNAG_00938	3030	2291	1956	5286	5802	6702	4859	4278	4529	9534	10251	10368
CNAG_00939	281	138	147	1736	1792	2228	666	587	539	2233	2423	2614
CNAG_00940	5796	4613	4611	3239	2858	3640	3714	3500	3160	2816	3160	2826
CNAG_00941	642	532	553	658	669	690	465	496	471	440	451	359
CNAG_00960	7101	5751	5859	6440	6201	8378	13149	13024	12303	18789	19494	19097
CNAG_00961	4133	4384	3035	6258	6369	6888	9946	7383	7629	4691	4502	3956
CNAG_00964	588	332	399	2395	2236	2607	1584	1621	1149	3187	3146	3202
CNAG_00966	3884	3884	3520	2946	2968	3202	1808	1693	1499	1723	1856	1897
CNAG_00967	2111	1989	1929	1532	1749	1554	1896	1583	1518	2344	2185	2226
CNAG_00968	1806	1311	1328	1171	1164	1391	2036	1766	2009	2922	3499	3238
CNAG_00969	2000	1534	1495	1191	1222	1356	2122	1734	1931	2691	3121	2944
CNAG_00970	6712	5433	5337	5839	5766	7049	8321	8060	8543	8656	9672	9095
CNAG_00971	1198	1015	970	1037	942	1057	575	638	646	782	808	743
CNAG_00972	7786	6387	5489	5129	5526	5706	7705	6618	6156	5400	4831	4964
CNAG_00973	3695	3213	2935	2535	2391	2616	2683	2381	2395	2194	2004	2075
CNAG_00974	456	326	422	479	387	469	526	488	521	1069	1074	1137
CNAG_00975	1398	807	1149	1054	970	1391	853	856	966	1088	1416	1265
CNAG_00976	10546	9794	9851	8253	9741	9503	7739	7395	7492	6424	7907	6944
CNAG_00977	4027	3232	3152	3590	3286	4341	4411	4209	4504	6365	6896	6185
CNAG_00978	14389	11386	10754	9536	8974	12149	6893	7263	8401	7578	8847	6999
CNAG_00979	14657	11478	10771	12568	9424	16204	8713	8162	8861	10338	8754	9783
CNAG_00980	1672	1269	1739	493	483	555	925	848	799	1236	1873	1391
CNAG_00981	372	260	264	520	510	594	404	303	396	507	460	549
CNAG_00982	2791	2492	2541	2213	2234	2335	2608	2419	2457	2829	3284	3174
CNAG_00983	2065	1683	1780	1907	1509	2211	2251	2017	2002	2117	2356	2051
CNAG_00984	12079	13301	7917	16349	16230	20868	53433	45041	38951	18599	17286	12468
CNAG_00985	1371	1258	1163	1012	1032	1117	1561	1538	1398	1453	1246	1167
CNAG_00986	2413	2058	1933	1939	1984	2186	1691	1321	1463	2106	2255	2029
CNAG_00987	4059	3818	3424	2644	2692	2685	2350	2038	1931	2553	2619	2654
CNAG_00988	12632	10004	11756	7613	6464	8317	6878	7402	7411	6828	7472	7090
CNAG_00989	4632	4310	4217	4056	4104	4163	3928	3463	3524	4848	4824	4788
CNAG_00990	25041	20701	18729	16958	16952	16559	11742	11087	11833	13115	12444	11994
CNAG_00991	3281	3265	2360	2159	2198	2223	1558	1412	1590	1537	1311	1593
CNAG_00992	24150	20343	18543	17445	18985	22131	15694	15323	16961	8658	11190	9871
CNAG_00993	10795	8180	7825	8808	8446	9459	7043	6447	7043	5835	6520	6121
CNAG_00994	3684	3173	2894	1828	1801	2092	1604	1513	1400	1664	1609	1722
CNAG_00995	5939	4985	3638	10354	9628	14267	17830	16653	17802	9160	8856	6634
CNAG_00996	10951	9028	7395	11755	11702	13676	8932	7972	8030	13727	15519	13805
CNAG_00997	4037	3580	3043	2904	2630	2814	2017	1905	1743	2702	2799	2638
CNAG_00998	3281	2522	2628	3125	2700	4131	3373	3420	3889	4840	6366	6002
CNAG_00999	2326	2459	2001	3041	2963	2966	1304	1164	1156	2096	2075	1732
CNAG_01000	6442	5360	4954	4309	3873	5103	4098	4162	4415	4106	5018	4122
CNAG_01001	358	254	216	747	596	1034	1402	1046	1126	1574	2126	1844
CNAG_01002	2046	1648	1734	2761	2728	2742	1001	857	813	1742	2208	2097
CNAG_01003	8106	6946	6547	4718	4821	6023	5261	5248	5439	7632	9080	7852
CNAG_01004	1769	1344	1259	1952	1862	2751	2115	1997	1742	2132	2315	2330
CNAG_01005	17361	14691	11990	9503	11292	11857	16267	13790	12896	15948	14912	15144
CNAG_01006	1185	884	953	1401	1348	1439	1020	797	825	1052	1116	1091
CNAG_01007	1860	1527	1379	1714	1825	1819	2819	2417	2399	2219	2065	2045
CNAG_01008	1731	1348	1337	1674	1760	1877	1630	1590	1597	2248	2422	2297
CNAG_01009	4484	3194	3198	2845	2515	3426	3336	3321	3303	3926	4767	4395
CNAG_01010	6516	5850	5075	8980	9101	9354	8855	7869	7201	11030	8750	8793
CNAG_01011	5697	5025	4651	7072	6964	7284	6439	5964	5371	8151	6625	6744
CNAG_01012	1844	1463	1376	1519	1410	1710	2156	1934	2072	2745	2761	2917
CNAG_01013	9662	7153	4914	13076	12852	14492	24832	18327	16283	27263	23999	23842
CNAG_01014	9448	7399	6423	5556	6126	7133	12613	11536	12532	16455	17905	15563
CNAG_01015	2965	2286	2270	3577	3242	4273	3562	3233	3642	5565	6234	6099
CNAG_01016	2671	2046	2066	3034	2813	3936	1330	1368	1736	2536	3177	3047
CNAG_01017	3737	2566	2931	3309	2892	4040	3742	3713	3815	6756	8090	7447
CNAG_01018	13360	9533	10277	8620	8102	10600	9627	9410	9643	11405	13256	12256
CNAG_01019	45367	44076	34614	20698	27561	21383	56361	49075	45440	41127	40574	39648
CNAG_01020	3719	2777	2838	2189	2026	2451	2164	2147	2193	2641	2582	2397
CNAG_01021	6136	4856	5219	2738	2769	3626	3205	3244	3871	2628	3131	2790
CNAG_01022	1874	1408	1568	1845	1645	1872	2068	1955	2120	2282	2054	2122
CNAG_01023	3265	2625	2514	2191	1847	2633	2164	2272	2532	2780	3058	3158
CNAG_01024	4228	3388	3299	3258	2844	3764	3056	3115	3484	4133	4403	4485
CNAG_01025	4059	3293	3739	2493	2198	2819	1625	1709	1923	2629	2913	2746
CNAG_01026	3377	2596	2481	4744	4678	5930	894	777	851	2841	3426	2693
CNAG_01027	6097	5243	4610	4520	4641	5664	2397	2070	2208	1988	2635	2032
CNAG_01028	1115	768	734	1065	1096	1144	873	715	599	989	1070	1008
CNAG_01029	1583	932	1062	1235	1337	1369	2312	2002	2077	2584	2684	2400
CNAG_01030	781	632	456	751	748	758	698	554	652	782	796	832
CNAG_01031	2788	2206	2112	6194	5369	7480	5318	4652	5403	3188	2802	1918
CNAG_01032	1340	892	857	1687	1575	2002	1145	1174	1321	2401	2665	2304
CNAG_01033	2121	1669	1832	2032	1989	2178	1609	1518	1508	2412	2589	2343
CNAG_01034	750	538	460	929	845	1142	1121	918	760	1096	1148	1188
CNAG_01035	7874	7216	6289	7244	7452	7778	5889	4972	5009	8958	7490	7770
CNAG_01036	2144	2136	1720	1819	2038	2000	2017	1640	1459	2215	2025	2035
CNAG_01037	2403	1987	1910	2363	2183	2584	2496	2130	2050	2664	3142	3018
CNAG_01038	2269	1910	1783	1650	1654	2043	1443	1283	1351	1349	1548	1379
CNAG_01039	6385	5244	4960	6612	6520	9466	6038	5732	5810	5965	7203	6396
CNAG_01040	259	176	189	347	419	517	627	412	403	619	668	740
CNAG_01041	462	411	347	467	433	461	415	358	321	588	607	586
CNAG_01042	1889	1410	1330	1765	1685	1963	1640	1396	1355	1812	1972	1720
CNAG_01043	28207	27550	19850	21906	23824	26655	48860	43740	39859	28136	28419	27323
CNAG_01044	18791	17245	13690	17583	21102	20237	12774	9635	9344	11022	10946	10717
CNAG_01045	7082	5988	6112	4668	4454	4927	4139	3819	3744	3932	4022	3663
CNAG_01046	16750	13917	10669	20047	18753	23689	15167	12863	12321	7584	5838	5517
CNAG_01047	14452	11575	8665	18086	16435	21224	13175	11109	10603	5925	4117	3948
CNAG_01048	805	538	647	1413	1384	1729	1299	1336	1214	2050	2169	2161
CNAG_01049	5134	3677	3472	2093	2205	2294	2359	2290	2134	1718	1565	1796
CNAG_01050	2888	2262	2263	2380	2164	2462	1882	1792	1916	2368	2814	2759
CNAG_01051	3512	2876	3011	2709	1998	2903	1189	1212	1336	1919	1838	1775
CNAG_01052	6997	6067	4371	10312	8096	11010	24241	19210	17562	8158	6040	4665
CNAG_01053	6258	4998	5634	3737	3411	4613	4178	4292	4669	4613	5446	4709
CNAG_01054	2150	1468	1623	1568	1453	1793	1662	1620	1846	2062	2324	2297
CNAG_01055	7239	7120	5802	16128	16300	15243	12875	10814	10616	17806	20282	16848
CNAG_01056	97	48	57	196	198	218	205	166	163	320	372	306
CNAG_01057	3249	2945	2664	2844	2785	3240	2796	2401	2385	2850	2793	2601
CNAG_01058	3325	2431	2431	1882	1935	2045	2103	1756	1629	2013	1968	2014
CNAG_01059	2590	2157	1830	3727	4000	4122	3276	2571	2276	2990	2862	2947
CNAG_01060	25084	22856	20817	16396	15007	15470	24677	22350	21280	25656	25575	25328
CNAG_01061	1684	1584	1331	1375	1624	1860	954	937	1231	2403	3254	2298
CNAG_01062	3378	2408	2536	2864	2894	3561	2537	2815	3032	3373	4129	3713
CNAG_01063	6168	5449	4705	7254	6736	8618	2959	2619	2998	4850	5456	4188
CNAG_01064	1151	1005	886	1046	1000	1184	557	464	427	794	799	824
CNAG_01065	1574	1344	1276	1597	1481	1717	932	737	743	1185	1483	1365
CNAG_01069	5463	4783	4192	6005	6293	6880	4379	3952	3811	5229	5735	5315
CNAG_01070	400	364	354	156	146	158	658	555	718	1794	2083	1907
CNAG_01071	2009	1719	1766	1870	1880	2033	1963	1822	2009	2211	2550	2278
CNAG_01072	1395	1227	1108	1365	1466	1593	765	588	523	798	783	753
CNAG_01073	1357	1192	1107	1881	1919	1933	1106	1030	925	1107	1092	936
CNAG_01074	688	546	576	918	1254	1414	849	768	655	1165	1236	1236
CNAG_01075	110	134	103	210	194	238	63	97	79	159	169	138
CNAG_01076	639	556	492	852	831	803	531	456	422	794	873	790
CNAG_01077	1182	1016	1083	1338	1400	1328	363	476	403	992	844	896
CNAG_01078	2658	2723	2343	2147	2590	2319	1136	912	837	2052	2180	1806
CNAG_01079	687	622	358	664	634	620	342	288	269	796	688	706
CNAG_01080	1061	992	756	1280	1113	1304	1357	1218	1110	1518	1533	1436
CNAG_01081	899	835	763	642	648	538	3884	3640	3076	813	711	771
CNAG_01082	4919	3721	4432	5760	5210	7658	4293	4108	4506	6664	8919	7511
CNAG_01083	11227	10739	8745	10510	10812	11147	8172	7364	7229	10224	9186	8959
CNAG_01084	1428	890	969	1750	1580	2140	2304	2137	1976	3272	4059	3999
CNAG_01085	1815	1400	1426	1634	1527	1889	1386	1224	1162	1700	1860	1930
CNAG_01086	1489	1072	1018	1627	1693	1790	1177	941	937	1928	2164	2085
CNAG_01087	5201	4228	3997	3873	4155	5019	6340	6145	6386	4425	5691	4971
CNAG_01088	4527	3885	3661	2906	3170	3731	3356	3182	3086	4159	4380	4343
CNAG_01089	3934	3473	3007	2091	2224	2306	3389	3234	3030	3796	3387	3800
CNAG_01090	5796	5040	3752	6007	6016	6861	17210	14757	12557	5687	5216	4899
CNAG_01091	15140	13450	12516	12451	10914	12649	9799	8673	8417	8437	8372	7905
CNAG_01092	8823	7527	6462	6393	6831	6678	5071	4392	4170	4307	4478	4199
CNAG_01093	1987	1665	1367	2157	2350	2226	2368	2161	2010	3431	3915	3918
CNAG_01094	4493	3843	3048	4230	4445	5194	6628	5425	4596	6178	6318	6580
CNAG_01095	3340	2936	2450	3880	3983	4167	4600	3653	3446	3599	3718	3393
CNAG_01096	3213	2725	2711	3398	3359	3553	2575	2321	2110	3417	3313	3331
CNAG_01097	4646	4293	3692	8110	7967	8855	6119	5329	5164	8922	7606	7449
CNAG_01098	3341	2748	2826	3046	3230	3826	2772	2729	2413	2305	2698	2512
CNAG_01099	3390	2823	2729	2887	2676	3515	3253	3099	3035	3317	3612	3453
CNAG_01100	1689	1216	1334	1996	1684	2337	1932	1798	2058	2694	2899	2986
CNAG_01101	3333	2486	3065	1432	1176	1612	1964	1980	1922	1355	1314	1259
CNAG_01102	10837	11600	6587	10777	10791	13658	50606	42456	38422	12636	9277	8223
CNAG_01103	5234	4617	3760	3567	3506	3680	4336	3475	3245	3329	2817	2977
CNAG_01104	2806	2330	1983	1922	1866	1994	1951	1818	1888	1671	1592	1676
CNAG_01105	2833	1995	2428	1151	786	1067	475	646	634	913	1056	891
CNAG_01106	8142	7126	6826	8673	8183	9744	6446	5567	5750	6514	6908	5871
CNAG_01107	5897	4961	4547	4368	4369	4745	3961	3376	3448	3601	4079	3480
CNAG_01108	1681	1463	1353	2038	1991	2694	1629	1576	1812	2984	4047	2881
CNAG_01109	11373	10377	8889	8249	8957	8989	5165	4592	4339	5808	6130	5874
CNAG_01110	3544	3069	2688	2435	2641	2661	2371	2111	1954	2478	2546	2513
CNAG_01111	16665	14246	12912	9992	10525	9773	8899	7786	7644	6796	6449	6080
CNAG_01112	6347	6818	4938	8985	8959	10657	7880	7000	6813	5671	5260	4646
CNAG_01113	4262	3419	2947	2270	2423	2368	2467	2136	2258	2490	2676	2628
CNAG_01114	2228	1750	1623	1517	1532	1545	1232	1070	904	1216	1370	1393
CNAG_01115	6658	5221	4657	6087	6209	8647	9918	9647	10094	10573	14192	11769
CNAG_01116	2768	2109	1918	2982	2973	3448	3404	2938	3046	4483	5048	4939
CNAG_01117	145248	106081	107021	131235	128500	163377	192301	188528	196752	176876	221568	214618
CNAG_01118	759	816	482	1193	1232	1063	260	228	258	784	1172	870
CNAG_01119	35284	29292	25594	39119	50117	52801	15746	11654	14128	22902	29184	25790
CNAG_01120	46794	38879	42005	37189	37667	47611	12533	12326	12203	21155	23241	21983
CNAG_01121	664	520	368	1141	1018	1097	2215	1926	1926	1361	1178	1307
CNAG_01122	128	59	98	167	131	183	179	171	209	284	267	273
CNAG_01123	2844	2172	2416	1501	1420	1653	1529	1574	1892	1167	1617	1448
CNAG_01124	722	664	687	461	452	492	658	587	470	497	633	603
CNAG_01125	5470	4562	4960	3695	3784	5362	6066	6092	6451	4075	4619	4066
CNAG_01126	10391	8245	8382	9742	8896	11446	5898	6006	6388	7489	8076	7019
CNAG_01127	3283	2830	2857	3049	3149	3270	2365	1902	1716	2732	2986	2704
CNAG_01128	5534	5620	4050	5737	6021	6748	5487	4712	4760	5519	5170	4625
CNAG_01129	2290	2079	1912	2442	2323	2606	2496	2406	2352	3317	4252	3767
CNAG_01130	11894	9271	10107	5418	5051	6951	3825	4251	4526	3423	4277	3708
CNAG_01131	2103	1543	1718	1308	1231	1379	2647	2091	2277	1326	1293	1362
CNAG_01132	3325	2758	2556	2137	2100	2428	2457	2288	2012	1421	1343	1374
CNAG_01133	939	853	952	676	440	536	609	600	635	605	562	636
CNAG_01134	2021	1757	1980	1405	1188	1404	1020	1041	995	1333	1510	1418
CNAG_01135	7481	5769	5670	4776	4744	5444	4490	4063	4168	4164	4726	4758
CNAG_01136	9691	8025	7110	5841	6321	6687	6672	6202	5850	5095	5708	5446
CNAG_01137	57426	40572	44246	50412	55474	63260	26925	25023	27432	17703	20860	12878
CNAG_01138	7384	9382	6409	10452	9832	10186	6236	6569	6222	3581	3238	2028
CNAG_01139	145	112	96	210	182	238	574	580	525	522	515	481
CNAG_01140	5584	4109	3935	3108	3140	4081	5519	5639	5576	2604	3007	2780
CNAG_01141	3514	3332	2516	2520	2547	2788	3416	2918	2427	2632	2626	2565
CNAG_01142	2218	1726	1549	2495	2353	3268	3194	3066	3018	3853	4404	4157
CNAG_01143	2353	1796	1728	1756	1602	1807	860	885	1016	1054	1061	954
CNAG_01144	5673	5267	3998	4139	3388	3947	2218	2215	2304	3467	3366	3035
CNAG_01145	4434	3759	4343	1597	1605	1724	1323	1165	1165	1435	1347	1547
CNAG_01146	5554	4030	4299	2870	2892	3790	2771	3141	3277	2064	2353	2390
CNAG_01147	4744	4132	3620	3524	3477	3982	2786	2414	2513	3089	2587	3151
CNAG_01148	23798	21245	20319	12148	12823	12783	19308	19722	18624	11773	12490	12217
CNAG_01149	4362	3181	3501	3440	2599	3577	1385	1454	1836	2500	2916	2516
CNAG_01150	55562	45061	39461	90109	99171	115661	88812	81018	82074	113889	124081	118100
CNAG_01151	3780	3395	2688	3253	3130	3973	2983	2393	2504	3710	3655	4092
CNAG_01152	127038	99735	105479	53860	47171	51756	44167	45380	53506	16462	15898	15562
CNAG_01153	58827	44109	44715	22175	19587	21710	18220	18739	22970	8195	8320	7793
CNAG_01154	784	536	514	918	775	768	919	923	987	736	753	770
CNAG_01155	7364	5734	5128	7855	7636	9287	9143	8953	9264	6465	7299	6188
CNAG_01156	6364	4990	5632	4880	4082	5420	7594	7303	7594	9649	11734	9722
CNAG_01157	3610	3198	3237	2773	2712	3142	2901	2450	2323	3064	3138	2777
CNAG_01158	8822	7518	7105	7938	7404	9944	11801	10928	11363	15504	19122	17335
CNAG_01159	4589	3723	3504	4018	4146	4355	4508	4293	4119	5979	6488	6605
CNAG_01161	2377	2459	1944	2309	2396	2591	3304	3050	2718	2896	2816	2649
CNAG_01162	2299	1977	1783	1631	1705	1746	2143	1889	2000	1863	2075	1998
CNAG_01163	2595	1645	1813	2717	2323	2638	3742	3920	3834	4578	5009	5154
CNAG_01164	31794	24794	29299	24417	21169	28333	22425	22385	23675	12280	13591	11101
CNAG_01165	8395	5306	7208	6104	5156	6515	4823	4773	5097	4489	4662	4593
CNAG_01166	2094	2104	1634	1902	1831	1875	2069	1610	1632	1978	1805	1862
CNAG_01167	2653	1931	2068	2113	1631	2492	1101	1066	1255	1613	1683	1759
CNAG_01168	19172	13666	14809	11456	11068	12716	8347	8317	8772	5964	5991	5967
CNAG_01169	4488	3733	3504	2655	2594	3040	3450	3462	3770	3615	4000	3659
CNAG_01170	103678	93192	94339	54299	50082	46843	40292	37023	37806	16994	16399	16028
CNAG_01171	2830	2002	2060	1554	1715	1575	1820	1733	1634	1335	1380	1554
CNAG_01172	4263	3306	3850	2015	2071	2264	1102	1228	1345	1605	1676	1588
CNAG_01173	4572	3724	3428	3690	3309	4515	3103	2901	2967	3238	3854	3470
CNAG_01174	9791	7176	8616	4250	3915	4686	16401	15161	15449	7593	8712	8145
CNAG_01175	5332	4175	3819	4069	4063	4120	4255	3577	3390	3587	3514	3709
CNAG_01177	2502	1952	1895	1986	1802	2460	2572	2383	2514	3328	3941	3560
CNAG_01178	2442	1915	1681	2129	1987	2802	2789	2699	2838	4070	4799	4783
CNAG_01179	4514	3599	3396	2743	2737	2983	3595	3295	3574	2397	2501	2498
CNAG_01180	3668	2967	3364	1882	1747	1789	1892	1659	1791	2290	2538	2555
CNAG_01181	155710	141926	136865	78876	78319	70469	76471	69743	69389	46192	48414	49605
CNAG_01182	21295	14860	15157	11001	10141	12707	8829	8188	9006	7448	7977	8072
CNAG_01183	1263	1005	1130	830	591	901	1351	1440	1554	1429	1806	1627
CNAG_01184	4205	4379	3172	6747	7242	7323	6098	5207	4691	5723	6168	5672
CNAG_01185	10392	9297	9689	11625	10559	12043	39741	38148	35335	37393	41386	36474
CNAG_01186	3452	2745	2585	4304	4045	4623	7312	6783	6927	9884	11745	10371
CNAG_01187	5289	4347	4226	3056	3267	3416	7614	7057	5931	3603	3699	3900
CNAG_01188	12395	8842	9157	7475	6564	8604	6668	6676	7428	5060	5588	5512
CNAG_01189	13303	9955	10078	7769	7024	9662	7653	7884	8546	4738	5639	5331
CNAG_01190	5340	4855	4261	4268	4092	4151	4150	3370	3273	3635	3291	3229
CNAG_01191	1503	1198	1225	1555	1531	1802	1203	1003	862	1645	1551	1434
CNAG_01192	1190	1029	879	1036	1055	1004	716	630	430	806	749	694
CNAG_01193	262	177	169	734	579	861	571	531	536	1477	1780	1404
CNAG_01194	190	96	134	284	286	379	486	448	435	1024	1009	1065
CNAG_01195	5459	4029	4031	4829	4640	6282	4583	4373	4388	6172	8163	7013
CNAG_01196	4231	3758	3303	4286	3712	4574	3148	2814	2665	3011	3057	2523
CNAG_01197	5046	4364	4312	3215	3026	3317	4939	4296	3802	4482	4894	4422
CNAG_01198	8067	7143	6330	4289	4178	4188	3342	2848	2903	2903	2503	2872
CNAG_01199	5534	4628	4998	3797	3330	4522	4335	4325	4478	4911	5803	5330
CNAG_01200	1849	1554	1592	1260	1067	1246	1136	998	987	1126	1194	1142
CNAG_01201	2078	1743	1659	1174	1080	1356	1366	1104	1035	1101	1115	1077
CNAG_01202	2090	1651	1625	1442	1380	1678	1522	1341	1403	1160	1483	1357
CNAG_01203	2952	2367	2360	2396	2208	2772	2348	2231	2321	2333	2865	2605
CNAG_01204	31597	21802	22914	17964	15808	20742	13040	12990	15873	13731	13993	13202
CNAG_01207	1541	1192	1297	1179	1212	1534	2134	2159	2251	2078	2409	2331
CNAG_01208	3232	2341	2570	2669	2377	3392	3453	3265	3407	2633	3089	2645
CNAG_01209	3392	2525	2945	1790	1605	2147	2024	1946	2327	2918	3481	2893
CNAG_01210	645	562	483	618	501	565	592	474	481	709	645	758
CNAG_01211	8474	8477	6789	7633	7384	7487	7759	6833	6741	8134	7380	7249
CNAG_01212	2008	1735	1686	2666	2940	3094	3074	2803	2610	2806	2773	2538
CNAG_01213	5599	4768	5368	3349	2968	3393	4188	4044	4058	4142	4114	3811
CNAG_01214	878	705	759	980	1105	1113	1229	1092	905	993	1009	962
CNAG_01215	2664	2263	2167	1659	1700	1559	2003	2060	1912	1754	1836	2016
CNAG_01216	8861	7106	6650	7132	6474	8290	10336	10120	10046	8515	8888	8348
CNAG_01217	4003	3260	3221	4500	4394	5348	6427	5762	5048	7164	8305	7725
CNAG_01220	1547	1527	1163	1178	1518	1572	2167	1831	1808	2355	2482	2476
CNAG_01221	2656	2528	2121	3001	3109	3044	3286	2648	2591	3593	3264	3251
CNAG_01222	6424	5234	5146	4408	3695	4565	4892	4548	4747	4753	4636	4634
CNAG_01223	4408	3966	3601	6747	4949	5826	1090	789	804	1456	1466	1206
CNAG_01224	213939	179318	173148	90139	84506	82636	74343	70424	74614	24146	22703	21343
CNAG_01228	3119	2684	2353	2932	3043	3440	2265	1847	1758	2976	3153	3009
CNAG_01229	946	876	667	1660	1569	1834	1308	1225	1108	2513	2942	2616
CNAG_01230	162066	150572	149695	52637	67026	71137	191642	163429	162937	40090	42979	43240
CNAG_01231	3056	3553	2586	4555	5079	4930	3056	2487	2527	2240	2449	2328
CNAG_01232	5813	4260	4499	3670	3618	4787	9278	9003	9352	5215	5836	5314
CNAG_01233	5020	3656	4665	2570	2139	2661	2136	2291	2294	2704	3195	2820
CNAG_01234	4180	3322	2703	4165	3992	5194	5903	5145	4954	5943	5778	5481
CNAG_01235	15821	13070	12550	13849	12573	15787	8438	8161	8433	11012	12210	11034
CNAG_01236	7916	6179	5636	4736	4956	5262	4390	4044	4073	2362	2442	2258
CNAG_01237	1580	1178	1269	1702	1752	1726	1676	1447	1436	1723	1725	1740
CNAG_01238	8001	7312	6637	5892	5718	6270	5630	5075	5245	3634	3948	3603
CNAG_01239	9719	9095	9528	4242	4741	5682	2588	2338	2451	1569	2008	2111
CNAG_01240	2712	2206	2118	2694	2928	3480	2633	2293	2170	3882	4834	4623
CNAG_01241	3981	3923	3215	3703	3991	3879	3959	3371	3036	4494	3895	4187
CNAG_01242	2791	2249	1766	3592	3453	4678	3743	3654	3720	10159	10519	11375
CNAG_01243	3503	2488	2647	3006	2489	3703	2742	2701	2937	3959	4738	4522
CNAG_01244	209	114	158	538	394	716	380	290	339	1189	1615	1529
CNAG_01245	4372	3179	3147	2584	2599	3303	2466	2440	2610	2571	2659	2593
CNAG_01246	3632	2869	2701	2782	2643	2855	1977	1678	1836	2304	2121	2210
CNAG_01247	3701	2892	2789	2751	2827	3134	2029	1671	1767	2334	2206	2350
CNAG_01248	4931	4266	4180	3416	3291	4116	3273	2950	2914	3609	3824	3434
CNAG_01249	2046	1753	1725	1800	1762	2198	1863	1551	1619	2956	3862	3298
CNAG_01250	4786	3674	3653	3812	3562	5030	4070	4230	4210	4309	5023	4767
CNAG_01251	7680	5684	5541	7527	7012	9426	10839	10859	10981	14213	16713	15296
CNAG_01252	1650	1592	1222	1795	1767	1921	871	798	678	1346	1398	1264
CNAG_01253	16012	12768	11006	7235	7206	7376	6991	6324	6480	5656	5015	5330
CNAG_01254	7025	5359	5127	3543	3219	3523	3263	2793	3113	2837	2687	2677
CNAG_01255	11910	8350	9390	7526	6257	8266	6736	6681	7436	6887	6666	6279
CNAG_01256	742	573	643	637	536	586	461	451	406	611	777	688
CNAG_01257	2037	2131	1581	4266	3784	3888	4886	3892	3809	6232	5556	5518
CNAG_01258	5208	3852	4159	5415	4694	6342	4569	4340	4972	4900	5738	4964
CNAG_01261	8797	7778	6125	7443	6570	9623	19058	18417	18159	11585	14030	11616
CNAG_01262	2499	2132	2059	2261	1774	2403	568	508	689	804	904	836
CNAG_01263	5669	4754	4322	4877	4631	5085	4166	3945	3709	3282	3029	2421
CNAG_01264	13880	13453	11349	6925	7424	7271	7783	7735	7520	7266	7328	7204
CNAG_01265	1722	1533	1400	1600	1318	1632	2323	1963	1693	2391	2210	2305
CNAG_01266	7375	5814	5635	8839	8177	10515	9414	8685	8603	14682	17241	16345
CNAG_01267	2779	2516	2134	2087	2182	2124	1148	972	921	1266	1512	1323
CNAG_01268	159	104	140	140	183	196	354	240	216	366	475	456
CNAG_01270	19209	16512	15944	14815	14049	15237	23724	22434	21231	23076	27377	24381
CNAG_01271	6436	6400	4928	5111	4873	5269	5482	4718	4438	5364	5289	5009
CNAG_01272	23355	15831	21665	18701	18503	16080	6475	6044	8423	2104	1486	1097
CNAG_01273	15647	14396	14745	7364	7171	6760	4640	4137	4470	3968	3558	3564
CNAG_01274	16116	13662	13891	13154	11471	14456	10475	10044	10925	12009	13756	12494
CNAG_01275	4833	4011	3865	4100	4241	4468	3665	3234	3345	1933	1830	1582
CNAG_01276	8083	7420	6717	6600	5615	7368	3792	3933	4504	4133	3762	3470
CNAG_01277	15320	11670	11884	14304	10841	14750	3753	4264	5240	3485	4331	2748
CNAG_01278	9289	6978	7727	6723	6796	8562	8895	8634	8649	6281	7171	6419
CNAG_01279	5552	5343	5880	2144	2163	2336	2208	2136	2339	2728	2966	2636
CNAG_01281	2150	1832	1534	2231	2230	2607	2488	2127	1901	2223	2087	2246
CNAG_01282	2486	1846	2078	1912	1758	2488	1761	1607	1940	2128	2372	2164
CNAG_01283	2517	1916	2035	1876	1698	2021	1494	1542	1396	1446	1648	1510
CNAG_01284	5649	4514	4047	6839	6778	7176	8631	7490	6965	10076	10846	10877
CNAG_01285	6023	5245	6504	2354	1929	2135	1151	1119	988	1379	1192	1266
CNAG_01286	744	574	478	782	829	922	700	605	634	1093	1263	1060
CNAG_01287	33533	31822	28558	28855	28547	29461	21491	18122	19154	19817	19077	16570
CNAG_01288	3767	3198	3077	2654	2879	3005	4462	4139	3297	4197	3825	4368
CNAG_01289	1521	1227	1206	1217	1435	1436	1390	1076	1078	1553	1804	1740
CNAG_01290	2738	2427	2225	2060	1879	2454	1869	1722	1610	2270	2228	2420
CNAG_01291	4598	3902	3438	3242	2884	3769	2766	2564	2634	3652	3514	3700
CNAG_01292	3777	2878	2721	2651	2255	3160	2474	2471	2827	2985	3121	2991
CNAG_01293	1868	1572	1478	1924	1700	2441	912	956	1082	1878	2387	1874
CNAG_01294	1756	1458	1295	1851	1873	2303	1521	1205	1200	1720	1787	1698
CNAG_01295	4091	3707	3035	3184	3596	4191	2728	2246	1918	2660	2284	2499
CNAG_01296	5739	4125	4154	4461	4305	5737	5475	5400	5003	6169	7330	7158
CNAG_01297	7354	5496	5490	5935	5736	7411	6555	6369	5794	6897	8085	7849
CNAG_01298	5658	4776	4544	6146	6151	7568	7562	6887	6829	7612	9645	8496
CNAG_01299	440	351	312	939	807	892	454	391	499	401	457	420
CNAG_01300	89630	74367	72782	28702	28458	24923	22027	21550	21240	8341	7995	8780
CNAG_01301	2517	2079	1724	2634	2485	2756	3520	3024	2667	3564	3404	3600
CNAG_01302	5063	4804	4018	3145	3286	3264	3357	3088	3040	5431	4749	5414
CNAG_01303	2809	2157	1913	2746	2636	3360	2323	2062	2163	2927	3546	3399
CNAG_01304	3265	2634	2514	2292	2372	2708	2520	2391	2403	1892	2038	1962
CNAG_01305	11163	10402	9039	7019	7444	8044	8912	8261	8138	6361	7154	6694
CNAG_01306	1449	1148	1204	931	788	1346	956	941	1109	1038	1193	1186
CNAG_01307	6941	6559	5145	9143	9641	9842	7654	5998	6035	6819	6650	6266
CNAG_01308	3153	2414	2279	3037	2869	3729	3125	2836	3327	3614	4294	3910
CNAG_01309	4533	4076	3654	3440	3591	3719	2413	2087	2181	2903	2677	2539
CNAG_01310	2413	1770	1732	1357	1302	1501	1454	1201	1289	896	871	879
CNAG_01313	3266	2955	2538	3519	3498	3390	3807	2993	2951	5008	4831	5012
CNAG_01314	4515	3688	3793	5149	4955	5694	8210	7164	7005	14081	15434	14672
CNAG_01315	3099	2428	2203	2824	2589	3379	2658	2512	2724	3580	4147	3763
CNAG_01316	2066	1621	1400	1904	1543	1685	1243	1144	1258	2143	2173	2036
CNAG_01317	2067	1724	1608	1260	1175	1420	1205	1005	1291	1623	1651	1668
CNAG_01318	5903	4937	4675	5539	5244	6301	4879	4331	4400	6106	6403	6383
CNAG_01319	2694	2292	1927	2809	2478	2757	2922	2218	2055	2825	2733	2596
CNAG_01320	7714	5895	6136	5125	4640	5330	4257	3808	3903	3658	3662	3557
CNAG_01321	15659	13638	12479	13343	13227	14718	11444	9989	10296	12639	13271	12242
CNAG_01322	5372	4185	4114	4544	4374	5418	3478	3263	3409	4855	5202	4819
CNAG_01323	45629	40957	36746	33417	33480	33265	23219	21160	21689	23041	20577	21295
CNAG_01324	2294	2021	1936	1927	1618	1691	1298	1145	1131	1796	1783	1774
CNAG_01325	1832	1513	1694	852	803	810	566	494	673	954	891	862
CNAG_01330	4475	3513	3602	3828	3440	3965	3643	3305	3059	4194	4692	4459
CNAG_01331	1324	1104	896	1884	1861	1906	2134	1650	1448	2963	2953	3048
CNAG_01332	88267	77657	76993	40375	38591	35537	30787	28300	29074	14448	14044	14613
CNAG_01333	4198	3375	4476	1144	948	1100	1649	1420	1626	1118	1128	1300
CNAG_01334	8211	6400	8495	1748	1281	1825	1210	1500	1517	2166	2201	2520
CNAG_01335	2198	1711	1860	1158	878	1048	528	601	649	884	877	779
CNAG_01336	423	318	291	403	328	434	434	353	271	553	543	562
CNAG_01337	2093	1855	1511	2382	2223	2864	1760	1510	1725	3926	4593	4445
CNAG_01338	2611	1929	1823	2962	2992	4073	6827	6753	6468	10191	13760	12927
CNAG_01339	5163	4669	4332	4234	3911	4839	3973	3945	3816	4163	4930	4476
CNAG_01340	13129	10730	9210	10231	9329	12193	12091	11422	11139	9990	10441	10149
CNAG_01341	18842	18220	12039	15292	15711	17981	27049	23289	20403	12484	10331	10808
CNAG_01342	2880	2775	2682	2507	2374	2622	2909	2552	2521	2888	3133	2852
CNAG_01343	1014	761	843	910	939	1185	941	804	846	1335	1853	1568
CNAG_01344	3209	2551	2472	1974	1961	2427	3738	3662	3637	1839	2057	2121
CNAG_01345	6469	5736	5512	4026	4045	4331	4050	3725	3589	3533	3622	3740
CNAG_01346	2810	2629	2278	2818	2746	2737	2318	1983	1819	2302	2249	2162
CNAG_01347	7641	7599	5845	8323	8523	9324	14363	12030	10971	13074	13036	12836
CNAG_01348	9977	10384	6503	10121	10294	11361	19422	16241	14802	9421	8558	8178
CNAG_01349	1883	1520	1116	2267	2091	2560	4168	3271	2992	2816	2375	2443
CNAG_01350	3527	3011	2300	3786	4159	4586	4936	4228	3735	6473	5955	5800
CNAG_01351	4228	3627	3547	2772	2637	2841	3127	2649	2460	3601	3821	3785
CNAG_01352	3797	2987	2825	3290	3119	4528	4103	3949	4428	5775	6636	6135
CNAG_01353	2032	1423	1389	1354	1364	1659	1894	1682	1772	1666	1995	1913
CNAG_01354	4644	3814	2728	3425	4059	4158	3471	3322	2621	2125	3090	2540
CNAG_01355	5847	5290	4515	5875	5556	5826	5422	4918	4515	5979	5386	5573
CNAG_01356	2111	1526	1454	1816	1509	2162	3245	3240	3597	3922	4776	4144
CNAG_01357	1073	850	829	882	738	1027	690	557	572	557	857	626
CNAG_01358	84	64	70	76	60	84	108	109	110	88	126	84
CNAG_01359	10946	9945	9124	9503	8102	11062	13754	13060	10924	13653	13860	14413
CNAG_01360	6792	5396	5272	6457	5423	8187	9110	8427	8880	6653	8291	7240
CNAG_01361	22265	19400	18668	18232	19421	19903	22677	20977	20647	29199	32352	29794
CNAG_01362	5756	4585	4112	4590	4254	5605	5471	5245	4797	5293	5942	5678
CNAG_01363	3959	2977	2875	2611	2834	2912	2568	2380	2202	2152	2008	2053
CNAG_01364	10707	9321	9337	6486	6732	6172	6631	6056	6363	6871	6791	6311
CNAG_01365	2471	1932	2069	1862	1574	2109	3261	3169	3301	4133	4719	4778
CNAG_01367	6864	3070	6343	3928	4012	6691	74236	90113	64924	67514	108342	77546
CNAG_01368	5213	1654	4405	2716	2701	4747	72413	88376	63083	62849	100971	71266
CNAG_01369	474	264	416	262	382	400	1228	1114	887	1393	1830	1636
CNAG_01370	859	811	693	801	851	1090	945	828	907	1428	1896	1517
CNAG_01371	3643	2896	3210	2318	2330	2575	2334	2008	1971	2356	2590	2576
CNAG_01372	5258	4241	5332	1725	1459	2063	1576	1464	1434	1964	2176	2012
CNAG_01373	6632	5762	5872	4760	4509	5004	3719	3337	3338	5019	4856	4435
CNAG_01375	4421	3754	3392	2449	2174	2889	7124	7598	7729	3814	4432	3992
CNAG_01376	10874	8268	8180	7707	7284	10696	9663	9621	9945	10337	12447	10652
CNAG_01377	4703	3777	3798	3469	2787	4308	3322	3287	3546	4641	5210	4595
CNAG_01378	7579	6892	5644	7614	7619	7477	6460	5729	5457	5675	5545	5429
CNAG_01379	3088	2558	2333	1943	2035	2083	2144	2021	1737	1580	1630	1797
CNAG_01380	4559	4224	3347	5277	5511	5907	4137	3805	3750	4710	4622	4175
CNAG_01381	2993	2492	2311	1833	1750	2156	1745	1709	1685	1693	1758	1593
CNAG_01382	2766	2535	2251	2809	3041	3049	2165	1851	1933	2639	2657	2413
CNAG_01383	65	39	58	110	94	95	59	76	79	92	85	78
CNAG_01384	521	508	380	938	874	988	595	456	388	905	934	864
CNAG_01385	2974	2163	2264	2612	2630	3209	2576	2907	3201	3890	3792	3148
CNAG_01386	506	454	444	523	626	530	997	884	867	946	880	918
CNAG_01387	4175	3786	3124	4379	4123	4628	12896	11504	11098	10209	10224	9447
CNAG_01388	2473	2026	2103	1564	1443	1913	2363	2202	2204	2191	2719	2280
CNAG_01389	2966	2322	3498	508	292	552	240	354	356	304	308	351
CNAG_01390	9187	7691	8332	3355	3764	3306	5229	5097	4972	3454	3856	3461
CNAG_01391	6459	6112	5594	6100	4948	6033	20757	19771	17173	18266	20481	17937
CNAG_01392	3092	2507	2528	2480	2149	2841	4251	3918	3480	4357	4710	4549
CNAG_01395	11520	11779	8983	8009	8518	8412	5571	4956	4969	6847	6570	5975
CNAG_01396	2197	1763	1684	1917	1754	1737	2101	1697	1576	2261	2152	2283
CNAG_01397	11384	10867	9422	5938	6482	6930	9289	8663	8152	8597	8483	8543
CNAG_01398	6757	4971	5028	4547	4082	5437	4049	4007	3981	3038	3426	3463
CNAG_01399	2057	1892	1701	2221	2194	2362	1540	1410	1351	2316	2598	2422
CNAG_01400	13722	11837	11901	7308	7891	8717	9962	10017	10221	7647	8276	7202
CNAG_01401	282	202	187	368	302	431	208	160	192	418	486	396
CNAG_01402	12270	12506	9606	13243	13044	13438	18641	15703	14690	16630	14748	14558
CNAG_01403	5503	5189	4275	3919	4007	4063	5832	5197	5012	5726	4985	5600
CNAG_01404	24022	16697	18153	12865	11851	14797	14943	15910	16306	9633	10906	10882
CNAG_01405	3710	2711	2898	4326	4217	5635	2454	2533	2742	3941	4524	4102
CNAG_01406	1568	1227	1146	1482	1463	1744	1588	1384	1428	2221	2392	2345
CNAG_01408	2014	1745	1521	1430	1225	1819	1335	1210	1424	1423	1796	1463
CNAG_01411	467	387	403	403	364	535	196	187	210	415	428	316
CNAG_01412	3404	2878	2566	3736	3640	5286	6064	5956	6015	5110	6704	5911
CNAG_01413	15170	12209	11668	8524	7513	9971	10519	10237	10939	11167	14237	12222
CNAG_01414	4774	3472	3283	3261	3271	3963	3691	3263	3351	3770	4331	3989
CNAG_01415	4126	3359	3501	2757	2414	3194	4078	3728	3893	4703	5730	5193
CNAG_01416	4265	3470	3068	4300	4618	4609	4919	4732	4479	4760	5219	5114
CNAG_01417	3992	3689	2817	6869	7051	7386	8400	7990	7563	7326	7897	7561
CNAG_01418	4866	4508	3759	5322	5507	5905	7774	7437	6805	6510	7716	7041
CNAG_01419	3731	3062	2914	4274	3967	4807	3622	3414	3593	2790	3333	2770
CNAG_01420	2018	1339	1772	2264	1909	2224	2908	2995	3010	2437	2307	2093
CNAG_01421	14695	10280	12207	7268	6204	8685	8768	8783	9760	7179	8962	7824
CNAG_01422	5510	5794	4419	9331	10075	10406	11193	9346	8456	10761	10875	10481
CNAG_01423	4164	3174	3194	3785	3168	4554	3302	3382	3330	3435	3551	3426
CNAG_01424	2327	1635	1709	2786	2564	3557	4514	4071	4012	6928	8316	8061
CNAG_01425	825	706	748	496	484	614	457	376	376	602	754	704
CNAG_01426	4509	4449	3712	3477	3539	4364	3972	3256	3243	3331	3017	3285
CNAG_01428	83808	65717	70848	33941	29521	33390	29015	28942	32400	16362	15883	15478
CNAG_01429	3269	2635	2380	2791	2409	2638	2381	2002	2217	2197	2149	1887
CNAG_01430	2836	2064	2337	1687	1530	1935	1292	1198	1287	1705	1877	1661
CNAG_01431	1412	1210	1274	1170	1195	1325	946	930	941	1049	1087	947
CNAG_01432	4077	3314	3635	2152	2060	2251	2404	2408	2040	1682	1680	1604
CNAG_01435	11844	9983	9653	8037	7704	9190	6571	6600	7587	6625	8153	6735
CNAG_01436	3333	2588	2617	2899	2812	2905	1962	1615	1600	2314	2019	2153
CNAG_01437	6138	5244	4568	3639	3683	4213	4765	4517	3892	3647	3466	3554
CNAG_01438	3743	2757	2497	3109	2368	2985	1231	1285	1345	2029	2158	1930
CNAG_01439	4232	3529	3479	3044	2660	3281	2656	2485	2457	2640	2724	2695
CNAG_01440	935	730	831	736	629	799	611	704	676	981	1306	1088
CNAG_01441	6247	4392	5311	3563	2554	3660	1423	1539	1890	2292	2644	2250
CNAG_01442	7148	5346	5792	6376	6486	7760	7113	6701	6879	16528	18650	17867
CNAG_01443	1397	1175	1086	1216	1214	1430	1392	1205	1138	4445	4693	4093
CNAG_01444	2912	2889	2548	1921	2083	2012	1833	1731	1548	2103	2046	2273
CNAG_01445	1038	891	966	1146	1099	1413	997	1001	1067	2030	2463	2148
CNAG_01446	62729	51462	41430	66489	59393	74570	165365	151383	134121	94850	75430	78947
CNAG_01448	1388	1079	1083	1172	976	1474	2300	3195	2514	3766	5135	4646
CNAG_01451	3229	2965	2715	2409	2312	2313	2681	2865	2470	2604	2874	3130
CNAG_01452	2467	2106	1961	1933	1727	2003	2007	1968	1844	2090	2284	2337
CNAG_01454	8378	5891	6904	5707	5513	7103	5690	5828	6383	7242	9274	8292
CNAG_01455	99865	80957	80375	27459	32329	25549	21036	20878	17562	11439	12359	14283
CNAG_01456	184	176	132	366	320	464	398	367	343	699	691	662
CNAG_01457	3808	2900	2835	3104	2848	4462	2521	2353	2482	3391	4020	3665
CNAG_01461	2459	2009	2142	1588	1554	1950	1100	868	825	1288	1362	1270
CNAG_01463	1421	1075	929	1292	1392	1502	1355	1118	1023	1695	1807	1895
CNAG_01464	203200	184575	147326	162495	181123	210625	30391	25143	23818	29074	30901	21777
CNAG_01465	1196	908	997	1238	1256	1463	482	521	536	815	936	804
CNAG_01466	2460	1678	1807	2261	2168	2885	2341	2052	1811	2713	2712	2675
CNAG_01467	2828	2250	2378	1605	1651	1941	1592	1622	1637	1906	2083	1890
CNAG_01468	1638	1220	1482	719	608	774	429	459	521	645	879	784
CNAG_01469	2300	1751	1982	2078	1706	2275	854	821	1089	1671	2008	1980
CNAG_01470	14431	11795	10960	10593	10420	12579	5898	5368	6240	6397	6784	5675
CNAG_01471	3509	2857	2701	3687	3651	4071	3022	2928	3061	3116	3311	2858
CNAG_01472	3104	2468	2616	2721	2664	3022	1822	1588	1700	2560	3060	2625
CNAG_01473	645	525	510	708	708	794	489	458	398	392	426	412
CNAG_01474	595	498	423	634	587	848	382	442	521	859	1227	993
CNAG_01475	11511	9458	9214	9087	9508	10195	10890	9468	10053	8502	9794	9192
CNAG_01476	3832	2653	3170	1833	1539	2538	3030	2773	3211	1958	2779	2502
CNAG_01477	9022	7143	7372	5495	5204	6297	4119	3549	3783	3847	4860	4328
CNAG_01478	2204	2066	1815	1898	1741	2167	3906	3562	3506	3482	3969	3420
CNAG_01479	2594	2785	2093	2066	1709	2125	6581	5965	5955	5320	5672	5214
CNAG_01480	91736	76304	77057	43624	39459	40067	33452	32457	35777	12439	12307	12005
CNAG_01481	474	312	345	559	577	702	591	633	662	1336	1703	1656
CNAG_01482	4408	3061	3327	3228	3044	3938	3068	3178	3088	2865	3236	2931
CNAG_01483	3708	2561	2786	3538	3826	4598	2079	1993	2038	3461	3994	3854
CNAG_01485	6894	5265	5058	5383	5399	7073	5859	5390	5738	5944	6553	6113
CNAG_01486	160403	139721	139135	70876	64816	63449	51578	48260	51819	21516	20029	20190
CNAG_01487	210	186	120	288	231	285	257	242	294	223	252	241
CNAG_01489	1278	1248	1035	1084	1065	1162	423	354	377	483	526	576
CNAG_01490	414	340	349	532	548	608	824	798	622	892	975	927
CNAG_01491	3400	3356	2819	3395	3693	3472	1666	1472	1562	2452	2350	2373
CNAG_01492	25432	28168	19109	24182	27298	27473	32689	28384	26305	25453	25143	22861
CNAG_01493	10506	6984	7031	11728	9928	9004	15189	11310	10280	13814	17074	15957
CNAG_01494	1243	1064	897	1571	1531	1626	1024	948	792	1074	1140	1027
CNAG_01495	1501	1490	1240	2840	2764	2866	2696	2177	2027	2722	2548	2305
CNAG_01496	5693	5407	4530	4005	3812	4240	5964	5910	5869	5090	6234	5335
CNAG_01497	588	520	502	463	437	526	615	600	630	972	1067	1034
CNAG_01498	1603	1268	1221	1155	1019	1258	1306	1250	1091	1161	1305	1169
CNAG_01499	907	966	906	1524	1615	1572	1276	1086	1069	1539	1764	1358
CNAG_01500	135	57	103	203	195	227	194	179	197	445	576	547
CNAG_01501	1086	1022	858	784	887	942	912	772	751	1141	1298	1217
CNAG_01502	4279	3325	3067	4019	3984	4881	2630	2306	2437	3237	3592	3070
CNAG_01504	2931	2813	2172	3213	3456	3698	3071	2667	2290	3061	3457	3293
CNAG_01506	300	174	163	231	273	307	1503	1632	1410	634	548	480
CNAG_01507	1808	1522	1319	1231	1265	1355	1689	1442	1108	1252	1276	1216
CNAG_01508	3600	2909	2851	2314	2286	3185	3498	3238	3407	3764	4552	4031
CNAG_01509	2873	2147	2396	1852	1710	1836	1329	1275	1288	1444	1526	1555
CNAG_01510	7420	5489	5501	6396	6322	8107	5686	5339	5568	7512	9121	7851
CNAG_01511	131	82	62	177	193	252	151	103	126	164	198	190
CNAG_01512	1638	1263	1134	5509	4210	5531	1263	1094	1278	2350	2678	2515
CNAG_01513	1078	890	736	607	566	618	771	695	473	316	289	380
CNAG_01514	12	4	14	19	14	26	12	8	6	38	34	51
CNAG_01518	1917	1765	1578	1401	1532	1677	1477	1210	1261	2010	2217	2218
CNAG_01519	1801	1572	1167	2074	2111	2264	1975	1697	1428	3217	3213	3278
CNAG_01520	3975	3924	3556	2759	2998	3381	2088	1957	2125	2517	2593	2438
CNAG_01521	1762	1578	1414	1634	1582	1791	1454	1097	1108	1435	1447	1322
CNAG_01522	2711	1983	2096	1907	1608	2302	2244	2161	2616	2762	3119	2767
CNAG_01523	13745	12850	11644	14246	14910	14821	9490	8632	8611	11467	11268	11345
CNAG_01524	4691	3544	2963	2635	2390	3424	4836	4232	3323	9101	7434	8528
CNAG_01525	5214	3746	3570	1738	1790	1924	7313	5957	4653	3038	3032	3121
CNAG_01526	6527	4937	5035	5511	5553	7418	7504	7432	6946	6707	7822	7311
CNAG_01527	83	65	81	393	432	530	472	374	323	661	716	762
CNAG_01528	3065	2510	2450	1856	1764	1840	1705	1923	1667	1531	1360	1410
CNAG_01529	4233	3391	2941	2692	2604	3144	1786	1522	1384	2622	2691	2540
CNAG_01530	4741	3455	3400	4667	4527	5863	6280	6568	6249	7205	8928	8260
CNAG_01531	1896	1373	1661	992	784	1117	898	930	1062	1220	1372	1209
CNAG_01532	3654	2614	2882	2930	2664	3755	2450	2472	2686	3424	4032	3593
CNAG_01533	6153	4583	5508	3997	4098	4898	2619	2497	2873	3606	4087	3229
CNAG_01534	346	323	259	450	534	608	682	560	525	649	833	514
CNAG_01535	9922	7464	7534	9566	9082	10224	6527	6168	6637	8270	8917	8351
CNAG_01536	4539	3494	4220	2487	1903	2681	1216	1309	1481	1799	1837	1672
CNAG_01537	13911	10663	10257	10811	10082	13125	7046	7146	7886	9596	11159	9789
CNAG_01538	308	235	215	615	536	650	258	231	220	450	446	358
CNAG_01539	62906	58688	67996	35852	46484	48595	17892	16423	20952	22234	23065	18527
CNAG_01540	759	886	547	1996	1964	2041	1118	990	891	3195	3855	3286
CNAG_01541	1139	1227	812	1170	1528	1410	778	554	598	1494	1522	1416
CNAG_01542	3649	4418	2771	9665	14775	13420	8588	6809	8865	30010	28513	23186
CNAG_01543	3368	2889	2709	3075	3341	3769	3387	3014	3034	4784	5216	4689
CNAG_01544	12524	12117	10634	8561	8619	8694	9010	8349	8382	8381	8845	8133
CNAG_01545	1614	1191	1119	1141	1208	1244	1093	1076	1075	1611	1821	1776
CNAG_01546	1298	1015	890	1182	1280	1250	1282	1038	1038	1689	1767	1787
CNAG_01547	3674	3329	2984	4507	4203	5258	3608	3627	3477	5433	6149	5547
CNAG_01548	10819	11255	9023	8440	8999	9735	8693	8007	7464	8417	7769	7843
CNAG_01549	8112	6830	6018	4681	4852	5117	4412	3866	3860	3169	3482	3255
CNAG_01550	2881	2084	2229	1621	1490	1733	1529	1305	1210	1434	1285	1499
CNAG_01551	1542	1007	979	1713	1733	2017	2085	2106	1960	2396	2712	2661
CNAG_01552	5654	4215	3873	2774	3052	3199	2667	2464	2417	2785	2644	2718
CNAG_01553	3405	2465	2459	2430	1880	2930	8256	7829	8931	8163	10204	8712
CNAG_01554	5966	4950	4553	4976	4716	5772	8043	7018	7851	9025	10589	9354
CNAG_01555	690	615	498	679	704	748	876	652	582	1288	1312	1326
CNAG_01556	3087	2427	2358	2655	2741	3411	3773	3125	3175	3785	4363	3911
CNAG_01557	19444	18486	15165	15975	16132	17717	11447	9900	9860	11321	10110	10146
CNAG_01558	80036	82434	66086	89542	101868	99349	123506	107679	108640	72350	62848	59104
CNAG_01559	21574	17222	17336	19882	19631	19928	21191	17925	19292	15282	12998	13632
CNAG_01560	364	214	194	340	376	404	486	481	465	434	502	418
CNAG_01561	4853	3926	3344	5684	5064	6436	7882	7622	7208	12472	13810	13466
CNAG_01562	124906	92978	95133	82588	58238	73766	42096	37302	49540	24177	22916	20403
CNAG_01563	16660	9803	11848	10477	7291	9342	5069	4382	5577	4763	4893	4799
CNAG_01564	4250	2949	2948	2539	2366	3072	2612	2617	2860	1807	2255	1993
CNAG_01565	7294	5490	6399	5155	4632	6108	5206	5131	5918	9587	10982	10201
CNAG_01566	1640	1236	1647	477	339	424	246	269	362	395	462	341
CNAG_01567	919	852	700	1360	1358	1510	1039	949	934	2843	3617	3083
CNAG_01568	16527	15405	13411	12865	12162	12661	18096	16910	15456	18647	19348	17895
CNAG_01569	3781	3203	2368	3484	3601	3755	3060	2580	2544	3308	3781	3458
CNAG_01570	535	315	330	583	459	496	846	761	590	770	783	837
CNAG_01571	3173	2598	2514	3969	4191	4254	7256	6322	5900	6996	6364	6726
CNAG_01572	5881	4325	6814	3116	2601	3188	1310	1713	1561	1408	1536	1477
CNAG_01573	3038	2178	2016	2713	2148	2511	807	860	1095	1274	1289	1135
CNAG_01574	12121	8392	7935	7528	7037	10278	7116	7182	6446	3860	3586	3539
CNAG_01575	5453	4486	3745	5278	5682	8391	9577	9015	8870	6522	8607	6716
CNAG_01576	3452	2539	2568	3317	2906	3972	3136	2810	3138	4323	4419	3917
CNAG_01577	86127	75820	74215	70085	83121	78403	47824	42539	51446	83965	86948	73137
CNAG_01578	6899	6416	4970	5394	5750	5850	7380	6711	6538	7291	7696	7437
CNAG_01579	5231	4524	4130	4346	4309	5293	4590	4292	4549	6185	7445	6645
CNAG_01580	4867	3827	3752	5168	4992	6417	4333	4319	4587	7462	8739	7544
CNAG_01581	286	210	154	265	239	350	204	174	178	335	318	337
CNAG_01582	349	280	217	387	331	490	269	306	269	476	486	472
CNAG_01583	5392	4142	3981	4261	4574	4760	5072	4325	4053	6785	6789	6196
CNAG_01584	1839	1840	1333	1983	2333	2365	3997	3546	3042	2378	2050	1841
CNAG_01585	789	626	644	1191	1281	1332	3155	2902	3132	1871	1530	1659
CNAG_01586	29255	24396	25128	22018	20564	22814	12675	12586	13598	13022	12781	12262
CNAG_01587	7010	6263	4875	5227	5435	5936	3548	2524	2412	2957	2900	2935
CNAG_01588	18013	17153	12399	13356	12797	15004	49718	44052	38918	20545	17646	18415
CNAG_01590	5303	4314	3750	3446	3337	3556	3140	2782	2779	2303	2499	2453
CNAG_01591	2995	2385	2526	2098	1853	2456	1268	1525	1621	1604	2010	1610
CNAG_01592	372	303	272	262	264	278	212	182	254	309	329	340
CNAG_01593	6453	5006	4834	4327	4288	4760	5264	4924	4289	3602	4069	3977
CNAG_01594	4636	5150	3457	7012	8291	9389	1012	924	964	779	1054	746
CNAG_01595	1891	1501	1463	1173	1073	1442	1289	1163	1149	1124	1119	1108
CNAG_01596	3115	2228	2063	1826	1893	2461	2113	2338	2527	1679	2002	1799
CNAG_01597	1669	1240	1139	1093	1085	1206	1549	1435	1546	1673	1747	1675
CNAG_01598	8668	8272	6827	3774	3950	4566	6464	6233	5587	3159	3060	3180
CNAG_01599	3423	2556	2681	1727	1800	2251	2363	2480	2522	1707	2228	2058
CNAG_01600	4181	2994	3315	2406	2382	2975	3195	3188	3361	2664	2976	2997
CNAG_01601	603	374	393	936	706	1137	1225	1252	1028	2311	3144	2890
CNAG_01602	2805	1841	2100	1654	1516	2246	3563	3057	2213	2419	2718	2568
CNAG_01603	5155	4056	3167	3805	3787	4658	4816	3993	5304	6366	9643	7744
CNAG_01604	1844	1798	1432	2205	2045	2490	4397	4154	3704	4181	4194	4003
CNAG_01605	974	949	604	1815	1797	2190	1208	993	869	1210	1291	1263
CNAG_01606	6	4	2	26	10	10	16	15	6	24	10	16
CNAG_01607	3147	2983	2480	2262	2215	2131	1997	1828	1800	1914	1767	1893
CNAG_01608	1863	1410	1760	913	776	981	893	1017	1098	909	1134	1042
CNAG_01609	7653	6148	5644	7133	6931	8846	7185	6663	6904	7087	8310	7557
CNAG_01610	4920	3865	3415	5885	5829	7373	6076	5671	5650	5391	6281	5916
CNAG_01611	4229	3494	2762	10414	11306	13505	7781	6713	5728	10522	12618	12209
CNAG_01612	830	617	502	1114	1150	1268	836	768	616	1257	1327	1257
CNAG_01613	4017	3158	3069	3711	3630	5102	4168	4059	4533	6271	8033	6834
CNAG_01614	3749	2941	2619	2676	2389	3256	2610	2449	2496	2635	2712	2654
CNAG_01615	2220	2585	1661	2418	2538	2755	2514	2247	1910	2777	2518	2397
CNAG_01616	4300	3122	3477	3559	3440	4437	3684	3423	3646	4175	5061	4544
CNAG_01619	2335	2016	1819	2518	2638	2741	1643	1403	1375	2940	3741	2894
CNAG_01620	2943	2299	2954	915	783	1052	1435	1259	1415	1328	1409	1346
CNAG_01621	129563	133223	93242	61273	72319	78601	215495	175365	153137	93090	99531	102528
CNAG_01622	29911	26199	22571	13781	14552	16851	39400	31540	29595	20276	21965	24289
CNAG_01623	4435	3760	3842	3006	3008	3133	2566	2417	2383	2195	2187	2088
CNAG_01624	4615	3882	4092	2927	2986	2961	2663	2528	2658	2817	2711	2598
CNAG_01625	1931	1595	1607	989	983	1067	1077	916	868	975	961	875
CNAG_01626	2801	2000	2066	2060	1760	2605	1468	1641	1693	1433	1477	1469
CNAG_01627	1746	1784	1453	2295	2025	2645	1247	1292	1396	3194	3971	3398
CNAG_01628	69877	61156	61889	32186	27359	26492	22391	21726	23739	7920	7338	7922
CNAG_01629	3607	2880	2785	1532	1611	1582	1786	1544	1536	1043	996	1028
CNAG_01630	3573	3022	2693	3394	2968	3970	2720	2477	2364	2892	3539	3174
CNAG_01631	3467	2318	2582	2451	2245	2968	1700	1669	1668	2192	2820	2729
CNAG_01632	1830	1652	1546	1404	1314	1578	3287	2818	2898	2840	2791	2833
CNAG_01633	2719	2281	2607	1721	1385	1690	2086	1985	2092	2379	2898	2445
CNAG_01634	5237	4008	3975	3334	3223	3636	3707	3707	3493	2589	3132	2986
CNAG_01635	2038	1808	1510	1803	1961	2099	2485	2050	1999	2484	2731	2474
CNAG_01636	4164	3777	3493	2530	2863	2972	3202	2629	2520	2452	2557	2408
CNAG_01637	7883	7149	6747	6995	6718	6900	4750	4078	3889	5278	5285	5018
CNAG_01638	3193	2623	3164	2156	1793	1976	1496	1541	1517	2269	2156	2241
CNAG_01639	6642	4621	5136	3232	3077	3980	5184	5347	5750	5464	5287	5498
CNAG_01640	7736	6004	5913	8136	7889	10663	9659	9892	10591	11776	15354	12494
CNAG_01641	8383	6111	6144	4861	4836	6204	5954	6484	6100	3648	4495	4371
CNAG_01642	5042	3573	3987	4185	3887	5232	5380	5086	5265	6333	7242	6242
CNAG_01643	2321	2006	1929	1625	1537	1645	2521	2120	2138	2107	1969	2040
CNAG_01644	4167	4296	3370	3878	4124	4432	4373	3605	3695	3864	3936	3634
CNAG_01645	516	364	269	599	577	801	386	283	197	282	320	270
CNAG_01646	2440	2435	1826	2113	2186	2263	2757	2357	2234	1810	1744	1534
CNAG_01647	6127	5324	4410	4550	4618	5023	6768	5767	5047	5082	4155	4579
CNAG_01648	48336	44155	32116	23634	19913	23414	27297	23381	21677	37154	35923	41544
CNAG_01649	5182	4012	4373	4306	4104	5370	3462	3299	3511	5302	6183	5455
CNAG_01650	5414	3762	3884	2991	2926	3731	3089	2856	3321	3908	4708	4243
CNAG_01651	1041	742	793	981	931	1228	886	883	887	1578	1843	1701
CNAG_01652	5089	3550	3147	5217	4896	6453	3883	3501	3354	4490	5038	4556
CNAG_01653	174	116	90	486	380	444	498	318	333	642	780	668
CNAG_01654	3069	2526	2259	3149	3264	4135	3292	2974	2940	3468	3896	3925
CNAG_01655	9088	7491	7473	8672	7683	9798	7918	8116	8222	17236	17393	16609
CNAG_01656	955	830	648	518	378	469	62	80	114	144	159	166
CNAG_01657	14710	11831	12541	10399	10421	11536	6195	5852	6420	7363	8260	7127
CNAG_01658	2518	1932	2265	1899	1737	2364	2640	2561	2648	4036	5148	4328
CNAG_01659	1471	1147	1219	1361	1354	1670	1898	1924	1872	2639	2940	2691
CNAG_01660	4047	3124	3111	2585	2421	2885	3664	3407	3422	3964	4584	4315
CNAG_01663	1071	731	716	862	813	1017	695	652	743	1194	1781	1573
CNAG_01664	5562	4335	4863	4208	3458	3994	1697	1702	2116	2781	3021	2807
CNAG_01665	1443	942	1067	677	759	792	631	628	561	611	795	839
CNAG_01666	3641	3160	2810	2338	2214	2457	1658	1488	1332	1546	1554	1580
CNAG_01667	3829	2769	2765	2121	1817	2473	1897	1897	1897	1892	1988	1789
CNAG_01668	1875	1323	1339	1203	939	1232	1186	1200	1047	1092	1009	1023
CNAG_01669	2869	2446	2148	2558	2646	3183	2219	1978	2230	3038	3774	3440
CNAG_01670	1243	929	1027	1433	1287	1371	2222	1768	1706	2607	3121	3173
CNAG_01671	251	213	180	483	454	529	457	385	272	635	773	706
CNAG_01672	372	290	233	224	188	241	197	181	212	364	295	377
CNAG_01673	3879	2963	2949	2429	2297	2824	1996	1887	2038	2344	2534	2396
CNAG_01674	196	132	128	178	161	178	148	146	139	198	262	222
CNAG_01675	5212	4149	4276	3976	3843	3947	4331	3739	3971	3783	3875	3615
CNAG_01676	6019	4990	5117	4616	4767	5013	4538	4278	4294	4026	4181	3884
CNAG_01677	4344	3753	3327	3393	3614	3976	3881	3088	3177	3686	4138	3881
CNAG_01678	7266	5211	5857	7648	7413	8974	6500	6720	6514	11490	13385	12560
CNAG_01679	11701	8572	9001	6445	6066	7831	5118	4885	5423	3253	3771	3492
CNAG_01680	5466	3725	3942	3110	2979	3382	2538	2125	2492	1551	1908	1676
CNAG_01681	10921	9325	8233	8793	10122	9505	4956	4302	3997	7186	7588	5890
CNAG_01682	22137	18841	17720	21222	21028	24642	17855	16702	17220	15836	18135	16671
CNAG_01683	34890	33522	37760	9565	9557	10040	6749	7952	8972	2586	2037	2061
CNAG_01686	7661	7724	5745	7456	7683	8130	13178	11133	10574	7013	6434	6054
CNAG_01687	4029	3085	2651	2457	2574	3255	2960	2834	2782	2171	2474	2301
CNAG_01688	9006	7586	7666	6381	6209	6799	7007	6740	6380	5439	6198	6136
CNAG_01689	873	747	642	1440	1334	1450	1283	1120	868	1915	1850	1861
CNAG_01690	776	645	571	803	778	920	2406	2148	2001	1790	1728	1601
CNAG_01691	5581	4590	4075	4321	4628	5074	7139	6758	6212	4887	4344	4442
CNAG_01692	5141	5103	4298	5053	5281	5480	5130	4243	4001	4648	4519	4273
CNAG_01693	3737	2855	2815	2505	2473	2532	2741	2320	2081	2132	1922	2124
CNAG_01694	2230	1858	1777	2129	1827	2840	2201	2339	2605	2969	3684	3409
CNAG_01695	589	432	471	744	496	884	2022	1975	2431	2318	2949	2466
CNAG_01696	10940	8549	8953	7090	5922	9008	39668	37558	35969	29021	34318	28629
CNAG_01697	5792	4728	4822	3776	3481	4014	9483	8600	8427	8395	9197	8620
CNAG_01698	1212	839	881	1269	1354	1827	1215	1316	1213	1288	1500	1429
CNAG_01699	1166	1112	965	1724	1600	1781	1109	949	768	1157	1098	982
CNAG_01701	8407	8386	6703	7036	7638	8152	5445	5164	4684	6374	6381	6216
CNAG_01702	2611	2302	2500	1588	1601	1504	1641	1506	1489	1719	1627	1668
CNAG_01703	762	550	670	923	864	1034	850	818	867	1009	1017	1024
CNAG_01704	21026	17777	18421	13370	12235	13925	21554	21018	20261	13516	15148	12177
CNAG_01706	198	140	200	330	325	320	283	165	263	506	478	494
CNAG_01707	3563	2950	3225	2850	2396	3485	1691	1476	1682	2246	2499	2177
CNAG_01708	1769	1269	1239	1635	1461	1976	1506	1454	1559	1941	2423	2042
CNAG_01709	18879	16493	15797	21346	22630	21839	14677	13635	13540	23071	23378	21164
CNAG_01710	282	214	226	336	243	396	158	148	182	258	270	274
CNAG_01711	5717	5011	4364	6988	7018	7828	9679	8551	7979	10989	12667	11548
CNAG_01712	3900	2760	3001	3637	3719	4324	3735	3417	3366	3390	3725	3836
CNAG_01713	18100	15684	12989	22570	24915	25279	25146	20184	18667	18535	18339	18415
CNAG_01714	4062	3807	2825	5368	5865	6841	6226	5370	5136	5875	5687	5927
CNAG_01715	6121	4340	4493	3479	3440	4744	4213	4389	4336	3128	3846	3722
CNAG_01716	4277	2677	2951	2756	2592	3527	2443	2295	2571	2657	2941	2910
CNAG_01717	3781	2513	2641	2534	2223	2734	1860	1690	1764	2114	2316	2105
CNAG_01718	1944	1582	1429	2000	1929	2216	1674	1470	1324	1465	1575	1488
CNAG_01719	2461	1810	1663	2657	2229	3166	2154	1930	2256	3136	3588	3138
CNAG_01720	2356	1807	1636	2155	1813	2680	1645	1549	1978	2496	2983	2639
CNAG_01721	12043	9969	8830	10413	10260	12612	8897	7735	7044	7226	7928	6426
CNAG_01722	8501	6936	5953	8821	7743	12277	13769	12426	13416	12164	14482	11995
CNAG_01723	3040	2407	2794	2762	3088	3256	3183	3041	3458	2683	3013	2771
CNAG_01725	199	206	182	242	316	280	325	276	243	449	441	451
CNAG_01726	6832	5936	5133	5548	4855	5222	2796	2855	3338	3524	3582	3204
CNAG_01727	74741	61377	65455	59036	47287	72854	292189	321534	344690	251221	313552	256094
CNAG_01728	3772	2926	2746	3212	3190	3761	2247	2286	2377	2601	2778	2342
CNAG_01729	2863	2043	2175	2160	2112	2759	2207	2455	2417	2279	2770	2755
CNAG_01730	1733	1427	1565	1314	1082	1242	834	674	704	944	1107	992
CNAG_01731	2200	1964	1879	2695	2604	2577	1254	1110	1180	1550	1495	1548
CNAG_01732	3100	2364	2232	3477	3205	4096	3449	3422	3775	5065	5756	5227
CNAG_01733	13487	10685	10316	9676	8656	11743	10569	9895	10375	9939	11175	10480
CNAG_01734	6208	5237	4930	5179	5103	6610	7248	6509	6654	8089	9101	8761
CNAG_01735	42556	43231	33735	46844	49778	52695	76494	70066	59214	41508	34557	35742
CNAG_01736	5971	4754	5338	3819	4269	4438	3505	3397	2962	4310	4920	5684
CNAG_01737	19536	14029	13466	12139	14792	17432	21145	18981	22601	29617	35589	32520
CNAG_01738	2950	2532	2595	1653	1518	2035	2213	2048	2520	3180	4635	3985
CNAG_01739	2701	1786	1740	3242	3078	3952	3895	3542	4011	7142	8768	8171
CNAG_01740	6135	4592	5146	4872	3725	4594	2553	2401	2774	3726	3608	3749
CNAG_01741	3215	2480	2318	5183	5054	6546	2823	2525	2867	3866	4245	3874
CNAG_01742	2192	1418	1635	4126	4004	5385	2195	1902	2150	2643	3021	2745
CNAG_01743	3134	3190	1935	4781	4651	5386	7622	6196	6240	6594	5914	6044
CNAG_01744	21192	15225	17671	18778	17634	20609	11976	10994	11561	6946	7357	6451
CNAG_01745	25236	20736	22835	28400	30681	27985	20282	18339	16681	8191	7582	6776
CNAG_01746	6510	4376	5512	7875	7848	7473	8222	7401	6121	7997	8197	8716
CNAG_01749	1435	1233	1129	1600	1644	1847	1207	1076	972	1420	1415	1520
CNAG_01750	22177	20854	23506	23625	16354	33292	184747	205248	217411	175362	234964	185301
CNAG_01751	4100	4160	2486	6856	6633	7995	14819	11875	10964	7075	6106	5048
CNAG_01752	15529	14429	13084	11366	12345	11426	6501	5997	5787	10164	10363	10306
CNAG_01753	7783	6675	4862	9927	9723	13527	19522	15942	15946	16170	13203	13063
CNAG_01754	3747	3114	3095	3489	3225	4103	2706	2672	2998	3712	4244	3865
CNAG_01755	5856	4451	4712	3346	3392	3874	4211	4199	4150	2229	2550	2427
CNAG_01756	3996	3476	3336	2413	2478	2429	2837	2531	2200	1458	1371	1560
CNAG_01758	328	306	204	593	684	688	682	600	488	872	958	856
CNAG_01759	414	374	284	678	798	781	262	218	220	230	256	158
CNAG_01760	1094	696	817	1170	1242	1402	1130	1149	1036	1941	2040	1682
CNAG_01761	125691	118894	93783	61548	74987	76930	118750	99505	91931	77415	91217	89382
CNAG_01763	1874	1727	1572	1979	1974	2186	2013	1756	1693	3266	3747	3548
CNAG_01764	2210	2019	1625	2118	1964	2370	2716	2306	2093	3355	3440	2896
CNAG_01765	2596	1982	1921	2653	2495	3296	2589	2215	2635	2654	2958	3187
CNAG_01768	14544	13508	10867	10983	13585	12959	11726	9179	7821	7244	7716	6986
CNAG_01769	6172	5026	5235	7522	6993	7877	1847	1524	1677	4520	5201	4690
CNAG_01770	7483	5482	5375	5683	4738	6161	8328	8297	8959	11499	14075	12379
CNAG_01771	4368	3491	3399	3365	3284	3164	3892	3639	3470	4957	4339	4525
CNAG_01772	8039	7164	7119	6702	6786	6256	3999	3967	3941	4818	4617	4650
CNAG_01773	1389	1043	1050	1302	1190	1611	957	921	867	1417	1601	1381
CNAG_01776	1747	1819	1483	2049	2005	2209	904	719	819	2065	2178	2411
CNAG_01777	9205	9770	7617	9366	8958	9744	7451	6486	6029	8564	7793	8112
CNAG_01778	6103	6406	5071	7612	7812	8457	6785	5707	5251	8787	8530	8726
CNAG_01779	3056	2422	2405	2907	2641	3315	3430	3054	3100	4728	5236	4962
CNAG_01780	6997	7302	5809	4175	4574	4713	5057	4830	4134	3641	3504	3373
CNAG_01781	1604	1245	1221	1990	2226	2651	2300	1672	1453	3374	4216	4216
CNAG_01787	579	626	539	1398	1537	1704	632	619	551	1458	1796	1537
CNAG_01788	6582	5270	4703	4537	4701	5900	4912	4126	4151	3489	3439	3307
CNAG_01789	5190	4329	3737	3611	3320	3911	3590	3452	3709	3165	3098	3119
CNAG_01790	2440	2114	1863	1707	1596	1848	2363	2032	1879	2070	1822	1913
CNAG_01791	8080	6173	5875	6083	6334	6958	5553	5365	4743	4352	4042	4160
CNAG_01792	4308	3648	3390	3354	3147	3793	2941	3055	2970	2931	2955	2857
CNAG_01793	1685	1396	1502	1464	1534	1572	1535	1424	1468	2761	2788	2367
CNAG_01794	488	520	396	1057	882	1087	648	538	590	1881	2183	2146
CNAG_01795	1286	1118	916	2407	2391	2998	2896	2953	2452	8307	9886	10429
CNAG_01796	1291	402	435	1508	1291	1652	13567	14921	12193	16460	16600	17619
CNAG_01797	4501	3425	3235	3523	3174	3876	9135	9430	8563	10758	10375	11249
CNAG_01798	2147	1541	1751	1692	1586	1863	1010	1021	875	1439	1544	1495
CNAG_01799	19425	17939	16461	16573	15629	16460	8456	7958	8566	9974	9995	9508
CNAG_01800	4524	4458	3702	3402	3108	3246	1655	1582	1532	1508	1504	1512
CNAG_01801	173	106	77	210	152	242	150	156	132	235	302	266
CNAG_01802	4135	2889	2499	4853	4363	5626	6772	6626	6839	9198	10306	9776
CNAG_01803	15735	14148	8753	17650	22092	24043	13525	9911	5315	18895	15690	18784
CNAG_01806	446	281	302	919	912	1584	573	521	627	1392	2034	1795
CNAG_01807	3870	3241	3456	2681	2572	3509	2633	2586	2749	2945	3767	3192
CNAG_01808	9272	7398	7555	6019	5670	7189	6380	6250	6923	6552	7708	6686
CNAG_01809	3003	2206	2182	2066	1814	2496	2978	2845	3082	3295	3655	3470
CNAG_01810	1435	979	1051	646	761	740	1229	1155	1182	614	735	708
CNAG_01811	5077	4663	4209	4009	3725	4040	4334	3806	3526	3972	3899	3694
CNAG_01812	9007	7036	6975	6268	6223	6056	4977	4523	4372	3168	3154	3448
CNAG_01813	26000	24720	21943	29728	26987	25940	17059	16485	16807	25146	22960	20027
CNAG_01814	2022	1480	1585	1792	1532	1974	812	861	965	1009	1040	1066
CNAG_01815	2885	2261	2118	3338	2956	4272	2677	2530	2445	4348	5916	5291
CNAG_01816	2853	2633	2668	2164	2016	2237	1403	1192	1245	1740	1872	1808
CNAG_01817	3130	3054	2938	2468	2290	2587	1640	1373	1393	1993	2156	2055
CNAG_01818	11209	10614	8990	7392	7719	7883	7899	7109	7113	7025	6914	6882
CNAG_01819	7242	6511	5532	4565	4565	4549	4246	3757	4008	3364	3227	3212
CNAG_01820	40057	32383	33656	24932	22451	27610	22044	21838	23702	18488	20857	18946
CNAG_01821	4395	4137	3788	5530	5544	5844	22542	20599	16771	9733	9088	9221
CNAG_01822	5795	5516	5367	3021	3311	3146	2426	2178	1944	2550	2482	2610
CNAG_01823	5907	6142	4802	5109	5393	5632	7233	6459	5873	7936	7185	7112
CNAG_01824	6369	5871	5373	6220	5662	7877	5669	5164	5352	8827	10824	8847
CNAG_01825	1438	935	903	1078	1008	1308	724	619	665	945	1049	966
CNAG_01826	2093	1793	1758	1899	2064	2250	1581	1508	1389	1313	1343	1344
CNAG_01827	967	824	896	785	743	921	938	868	712	1585	1550	1605
CNAG_01828	2692	2207	2150	1855	1939	2150	1603	1339	1413	1520	1666	1735
CNAG_01832	1660	1540	1343	1091	1045	1221	2158	1982	1672	1591	1567	1528
CNAG_01833	9152	7827	7111	5507	5594	6317	6054	5679	5519	3617	3731	3467
CNAG_01834	6067	5517	4745	4774	5014	6061	8114	6837	7012	9110	9535	9422
CNAG_01835	1953	1628	1636	2614	2020	2313	2192	1978	1842	3494	3566	3395
CNAG_01836	328	265	214	363	360	454	297	218	297	504	666	620
CNAG_01837	5137	4098	3882	4225	3924	5157	4028	3785	3543	4169	4933	4383
CNAG_01839	10196	9685	8625	9149	9573	10008	7624	6811	6406	11297	10706	11144
CNAG_01840	63766	55837	64496	29882	21975	25314	15162	17846	19576	22639	25034	21387
CNAG_01841	241	126	156	318	260	373	227	234	320	358	435	341
CNAG_01842	5694	4240	4413	2464	2199	3325	2937	3135	3654	2436	3238	3107
CNAG_01843	4599	3382	3209	2931	2351	3240	3127	3216	3396	3971	3655	3750
CNAG_01844	1127	956	763	1053	1048	1274	1390	1186	1229	1811	2492	2144
CNAG_01845	11147	8942	9041	6632	6001	8219	7020	6826	7421	6559	7029	6725
CNAG_01846	8340	8785	6536	12395	12115	13847	13356	10810	10171	4217	3243	1959
CNAG_01847	933	586	564	1342	1161	1378	1176	1132	1114	904	859	778
CNAG_01848	4776	3609	3568	5523	4926	7990	8296	7619	7364	9841	12914	11725
CNAG_01849	484	375	346	727	699	619	458	370	264	602	566	490
CNAG_01850	6530	4965	5311	4553	3976	5441	5668	5418	5504	5742	6794	6245
CNAG_01851	364	231	294	596	433	538	557	548	578	845	749	724
CNAG_01852	10787	9985	8476	8377	8044	8648	6394	5715	5723	6099	5858	5285
CNAG_01853	3814	3726	3146	2417	2327	2348	1977	1579	1496	1596	1529	1764
CNAG_01854	67060	60366	60192	45937	48538	54313	61440	55283	54906	41692	48062	41215
CNAG_01855	4327	4146	3197	3536	4021	4062	6821	5820	4985	5419	5242	5478
CNAG_01856	621	416	396	451	452	607	1336	990	1047	876	1071	1012
CNAG_01857	185	117	93	280	265	271	241	245	224	286	336	326
CNAG_01858	490	348	280	759	647	736	713	691	644	841	795	787
CNAG_01859	2706	2095	1931	3071	2677	3930	4167	3844	3886	4589	5268	5086
CNAG_01860	2233	2226	1938	2546	2836	2902	2194	2037	1745	3630	3366	3160
CNAG_01861	1976	1946	1447	2398	2141	2257	1801	1539	1450	3167	2778	2975
CNAG_01862	162	112	98	229	210	310	137	126	119	461	523	484
CNAG_01863	7694	5950	6042	5081	4790	6801	5255	5071	5610	6723	7768	7310
CNAG_01864	2919	2370	2296	2560	2342	2814	1966	1859	1806	3540	3877	3231
CNAG_01865	815	719	708	1268	1319	1367	1414	1205	1011	1906	2185	2065
CNAG_01866	982	903	767	1189	1208	1505	1508	1511	1355	2020	2624	2206
CNAG_01867	3803	3105	2650	3631	3718	4601	3788	3698	3483	4235	4307	4393
CNAG_01868	3633	2822	2560	2584	2444	2773	2607	2202	2051	1912	1845	1825
CNAG_01869	2737	2556	2607	1635	1605	1761	2619	2338	2075	2146	2263	2089
CNAG_01870	11768	10704	9554	11716	12214	12601	6333	5466	5438	9052	9307	9120
CNAG_01871	2222	2004	2160	1610	1593	1688	1722	1661	1490	2104	2052	1944
CNAG_01872	1192	1059	973	926	863	954	1109	798	799	1941	1731	1862
CNAG_01873	28	28	16	74	68	76	78	70	77	278	381	363
CNAG_01874	3297	3290	2806	5371	5936	5489	2877	2692	2517	7731	8730	8862
CNAG_01875	3912	3213	3517	3036	2850	3562	2850	2796	3029	3588	4153	3967
CNAG_01876	2460	1943	1882	1703	1556	1706	1435	1319	1483	1349	1361	1421
CNAG_01877	13017	9840	10373	7594	7332	8780	8626	8793	9430	5509	5988	5602
CNAG_01878	2805	2831	2199	2362	2175	2616	2429	2149	1999	2591	2504	2355
CNAG_01879	2197	2220	1774	3304	3205	3556	2273	1876	1961	6165	6828	5806
CNAG_01880	2561	1949	2048	1546	1333	1772	1455	1474	1433	1492	1615	1430
CNAG_01881	7462	6929	5925	4611	4312	4778	8053	7386	6628	9438	8174	8548
CNAG_01882	930	623	707	488	463	675	1470	1350	1391	1981	2348	2458
CNAG_01883	681	466	452	1257	1314	1468	514	460	367	534	507	479
CNAG_01884	182470	148001	163112	82358	74202	84747	62743	62510	73337	31173	31858	31060
CNAG_01885	2246	1616	1707	1379	1325	1577	1364	1382	1400	1480	1788	1503
CNAG_01886	2050	1625	1514	2421	2262	2519	2320	1862	1596	3245	3196	3133
CNAG_01889	1531	1230	1115	1708	1820	2016	3634	3296	3169	2819	3289	3188
CNAG_01890	59590	48664	48554	39423	37340	48932	22077	23951	27240	14204	18477	15885
CNAG_01891	1855	1349	1184	1383	1290	1463	1530	1444	1568	1830	1885	1636
CNAG_01892	4803	3421	3091	4625	3780	4917	6158	5455	6487	5116	5039	4492
CNAG_01893	4489	3485	3002	4807	4346	5979	6466	6088	6162	5368	5384	5105
CNAG_01894	9559	7285	7101	6340	6023	8031	6513	6185	6251	5210	5692	5315
CNAG_01895	5018	3380	3173	4724	4187	5295	5133	4333	4850	4847	5507	4514
CNAG_01896	26147	25957	19136	33603	31853	37255	57250	49096	47896	36049	38794	32318
CNAG_01897	12439	9095	9019	12400	11126	14779	8399	8776	9899	11308	12462	11255
CNAG_01898	3658	2618	2926	1714	1925	2156	1649	1704	1716	758	898	947
CNAG_01899	4149	3567	3200	1795	1646	2019	2456	2203	1964	2203	2050	2353
CNAG_01900	3441	3061	3111	3530	4028	4069	2153	1932	1702	3176	3424	3179
CNAG_01901	481	259	241	380	363	396	638	505	388	468	389	410
CNAG_01902	4758	3702	3440	4082	3157	4898	4899	5046	5875	5286	6931	5796
CNAG_01903	4770	3794	5190	1348	1146	1587	673	942	916	1203	1254	1128
CNAG_01904	2693	2192	2068	2282	2523	2641	2358	2094	2227	2729	2981	2477
CNAG_01905	7245	5486	5256	5012	4878	7087	8914	9166	9808	8846	11544	9467
CNAG_01906	1968	1294	1352	1282	1345	1683	1258	1158	1109	1276	1418	1478
CNAG_01907	5849	4863	6754	1160	884	1010	426	546	463	506	522	478
CNAG_01908	1234	1190	1030	1356	1406	1625	1048	955	888	1239	1190	1086
CNAG_01909	3116	2103	2801	1864	1552	2241	1186	1126	1238	1500	1725	1729
CNAG_01910	1659	1177	1250	1319	1188	1464	1616	1341	1419	1980	2294	2026
CNAG_01911	2537	1900	2059	2079	1955	2619	2010	1779	1960	2452	2803	2398
CNAG_01912	8365	8729	6957	8863	7799	9311	14010	12475	11951	9378	9332	7949
CNAG_01913	1585	1096	1038	1293	1238	1691	2902	2605	2702	2670	2964	3003
CNAG_01914	4738	4085	3591	3419	3253	4233	3539	3196	3101	3720	3934	3849
CNAG_01915	33171	34212	21621	15366	10189	13813	1868	1846	2382	1990	1931	1396
CNAG_01916	3685	2711	2943	3066	2320	2862	1526	1813	1902	2461	2981	2842
CNAG_01917	809	525	581	523	448	600	658	607	591	634	807	687
CNAG_01918	2713	2200	1994	2908	2542	3081	3182	2911	2863	4273	4638	4578
CNAG_01919	4319	3806	2974	7407	6691	7453	7577	6780	6822	11634	10948	11203
CNAG_01920	36389	38500	26994	32440	35332	38453	127127	117618	109130	113818	116585	107005
CNAG_01921	2919	2110	2121	2177	2104	2256	5769	5392	5578	6993	6841	7220
CNAG_01922	2632	2030	2089	2267	2162	2745	2033	1959	1924	2315	2382	2375
CNAG_01923	4771	4970	3983	3904	4061	4154	9879	8851	7822	9695	10530	9656
CNAG_01924	3679	3753	2648	4042	4044	4516	4559	3754	3399	3516	3332	3178
CNAG_01925	1482	1632	1196	1595	1419	1847	1698	1372	1129	1217	1332	1180
CNAG_01926	778	702	688	990	931	1158	610	542	589	993	1246	1065
CNAG_01927	1470	1354	1034	1773	1679	1660	2049	1541	1766	2716	2478	2594
CNAG_01928	3696	3057	2567	3101	2802	4019	2718	2356	2684	4212	5214	4559
CNAG_01929	889	660	754	1000	942	1225	1200	1038	848	2003	2352	2182
CNAG_01930	2947	2426	2469	1861	1819	2346	1926	1980	1956	1280	1498	1552
CNAG_01931	463	383	266	416	377	595	499	425	345	597	749	787
CNAG_01933	20	31	18	16	26	47	51	33	24	32	18	24
CNAG_01934	223	200	154	365	300	444	232	196	173	292	407	343
CNAG_01936	375	315	261	507	447	528	503	480	349	560	408	427
CNAG_01937	208	140	112	172	200	312	285	226	168	196	166	174
CNAG_01938	6008	4702	5008	4515	4640	5936	6561	6453	6859	6363	7559	7035
CNAG_01939	8055	9034	5235	11955	12236	15580	7065	6628	6400	9802	8899	9239
CNAG_01940	1838	1512	1470	1802	1975	2218	1340	1264	1255	1660	1819	1757
CNAG_01941	5498	4077	4525	3971	3367	4222	2537	2471	2505	3812	4678	4398
CNAG_01942	1941	1666	2134	922	932	824	3143	3329	3761	1148	954	974
CNAG_01943	6631	5684	5278	4485	4161	5046	4740	4520	4440	3964	4183	4103
CNAG_01944	238	172	156	314	241	260	574	525	343	768	778	725
CNAG_01945	344	321	288	514	598	812	289	177	118	303	273	336
CNAG_01946	11750	8658	10317	7691	9985	9927	3338	2804	1720	3835	4127	4775
CNAG_01947	532	628	448	1030	874	975	746	650	582	1037	1070	1095
CNAG_01948	3154	2621	2778	2342	2034	2747	2741	2626	3046	3064	3521	3486
CNAG_01949	1130	894	954	2039	1739	1608	910	794	929	1319	1178	1149
CNAG_01950	4012	2804	3239	2453	2466	2997	2925	2569	2750	3716	4356	4053
CNAG_01951	95939	76722	75216	40124	39398	37079	34884	32082	33642	14598	14049	14889
CNAG_01952	1210	1333	1084	2097	2027	2057	1167	1005	1186	3315	3153	2692
CNAG_01953	564	480	398	764	746	714	649	601	662	759	918	838
CNAG_01954	92	80	50	284	246	290	91	71	70	288	283	262
CNAG_01955	193	125	134	169	182	232	466	468	330	913	1357	1148
CNAG_01956	1878	1479	1601	1440	1530	1713	1133	885	829	1354	1718	1502
CNAG_01957	6405	5961	5073	5278	5155	5461	5725	5083	4666	7043	6371	6095
CNAG_01958	8698	7761	7307	6477	6183	6274	3663	3283	3545	4815	4376	3940
CNAG_01959	3756	3014	3906	908	606	916	290	412	533	410	386	315
CNAG_01960	239	176	126	339	252	298	702	624	562	678	788	744
CNAG_01961	14761	13105	11639	15809	15153	17693	11127	10169	11132	12251	13506	12130
CNAG_01962	2297	2090	1541	2126	2059	2201	2156	1862	1815	2404	2412	2481
CNAG_01963	915	1005	705	994	1175	1182	847	662	839	1428	1577	1152
CNAG_01964	1171	873	925	1030	1055	1156	1006	823	1043	1265	1596	1218
CNAG_01965	164	107	122	130	118	182	30	44	20	40	36	34
CNAG_01968	632	483	506	984	950	1124	344	218	177	584	706	581
CNAG_01969	370	274	300	398	448	584	301	303	454	900	1174	930
CNAG_01970	4260	3202	2823	4273	4016	5398	4733	4667	5008	4752	5489	4780
CNAG_01971	10	6	10	25	14	33	24	24	16	45	43	45
CNAG_01972	3315	2348	2837	4646	4299	5389	3457	3248	2986	6584	6939	6919
CNAG_01973	5706	4322	4259	5171	4442	6309	5362	5120	5271	7038	8703	7586
CNAG_01974	3728	2841	2667	1925	1949	1846	2021	1675	1616	1784	1877	2033
CNAG_01975	1572	1223	1087	1643	1461	1862	1225	1274	1339	1883	2004	1832
CNAG_01976	65122	54832	56454	28792	25919	25131	22449	20376	21331	7776	6959	6922
CNAG_01977	86	53	74	179	190	286	182	166	238	1047	1413	1404
CNAG_01978	904	869	808	653	842	712	765	736	692	1992	2067	1864
CNAG_01979	2103	1936	1818	1978	1980	1949	1464	1328	1326	1921	1924	1774
CNAG_01980	68	54	41	99	60	102	107	77	106	164	218	186
CNAG_01981	11758	7981	8040	6155	5736	7576	5688	5531	4854	3211	3160	3208
CNAG_01982	1032	674	762	484	379	519	1740	1747	1708	1792	2036	1867
CNAG_01983	2903	2401	2274	1841	1627	2131	2383	2506	2474	2739	3326	3207
CNAG_01984	134225	117214	104456	168967	194315	192880	109852	103352	106923	133548	133916	122073
CNAG_01985	23297	18343	19140	10629	10026	14206	19213	18631	19914	7851	9285	8346
CNAG_01986	3184	2190	2217	2330	2281	2922	3519	3071	2935	2900	2852	2744
CNAG_01987	2335	1632	1938	1827	1745	2186	2506	2455	2875	2597	3239	2704
CNAG_01988	4575	3588	3608	5962	5183	7107	5030	4786	5072	5884	8190	6722
CNAG_01989	8984	7248	7196	4119	3640	3679	3306	2906	2998	1639	1427	1535
CNAG_01990	158667	145286	137040	71863	65605	63677	61993	56573	61336	20967	19085	18512
CNAG_01991	26053	21970	20004	16369	16502	21772	12876	12331	13699	14369	15344	14525
CNAG_01992	1015	676	719	783	752	936	1366	1235	1127	1379	1611	1640
CNAG_01993	772	418	645	1081	1099	1107	770	846	1072	1758	1460	982
CNAG_01994	166	152	130	223	236	250	312	278	274	256	350	419
CNAG_01995	902	745	715	942	645	829	271	233	326	565	649	590
CNAG_01996	1521	1246	1246	1469	1199	1634	700	680	881	1368	1727	1478
CNAG_01997	5605	4574	4321	3888	3539	4588	3307	3001	3136	3451	3714	3430
CNAG_01999	1337	901	1004	970	971	1182	800	664	901	1115	1280	1262
CNAG_02000	3598	2773	2507	4286	3527	4750	5101	4868	5108	4375	4544	4161
CNAG_02001	3919	3178	2749	4240	3988	5777	2878	2748	2886	3886	4883	4049
CNAG_02002	9431	6589	6491	5403	4981	6181	5625	5798	6112	5401	5933	5418
CNAG_02004	9873	8287	6702	14290	15847	17855	21839	21314	20498	24706	25502	23045
CNAG_02005	211	98	98	241	205	251	536	396	412	603	644	523
CNAG_02006	1725	1508	1318	1183	1248	1435	3772	3484	3809	2799	2802	2674
CNAG_02007	17557	13236	13892	10057	8993	11944	7378	7279	8141	8618	9396	8986
CNAG_02008	24372	15964	18919	21206	15308	21052	16520	16280	19551	8465	9103	5922
CNAG_02009	1486	996	999	1681	1670	2144	1408	1343	1333	1775	1930	1856
CNAG_02010	741	632	526	835	828	889	560	446	417	1016	1242	958
CNAG_02011	932	866	919	1132	1319	1140	893	808	692	1495	1596	1288
CNAG_02012	2160	2139	1812	2266	2294	2417	1959	1700	1542	3099	2973	2989
CNAG_02013	1089	870	833	1432	1465	1421	1442	1293	1272	1812	1749	1577
CNAG_02016	20	16	16	74	54	80	20	14	22	56	128	60
CNAG_02017	137	127	134	154	212	239	381	427	411	688	1046	795
CNAG_02018	510	416	390	745	657	889	527	471	681	1083	1181	1094
CNAG_02020	3508	3015	2887	2635	2231	2870	2151	1889	1948	2766	3019	2858
CNAG_02021	3521	3160	2697	2278	2240	2382	2195	1924	1716	2170	2180	2072
CNAG_02022	5230	4891	4124	4583	4577	5225	4303	3687	3603	5817	6353	5913
CNAG_02023	838	844	679	1692	1998	1973	1495	1174	1032	3738	3219	3624
CNAG_02024	4052	3226	3842	1621	1575	2049	1857	1781	1772	1838	2185	2069
CNAG_02025	4034	3234	3110	2784	2617	3188	3217	3114	2783	2607	2689	2661
CNAG_02026	353	264	225	552	533	747	511	447	467	1327	1790	1723
CNAG_02027	2492	1777	1724	2113	1905	2758	1293	1350	1596	2179	2820	2304
CNAG_02028	4864	3423	4300	3231	3300	4071	2451	2385	2115	3810	4547	4268
CNAG_02029	1496	1122	1122	1164	1219	1574	1884	1691	1892	1497	1750	1594
CNAG_02030	53617	46634	46133	24942	26636	33753	44662	41912	46227	14076	17504	14894
CNAG_02031	332	214	215	352	338	557	225	193	123	220	306	283
CNAG_02032	3195	2577	2673	2543	2234	3336	1981	2155	2271	2254	2992	2284
CNAG_02033	2796	2038	2178	1856	1850	2199	1890	1671	2146	2005	2481	2242
CNAG_02034	1715	1446	1440	779	902	942	692	589	546	440	516	516
CNAG_02035	33697	29619	26585	30742	30728	33438	25214	23469	24068	16936	15874	15058
CNAG_02036	9950	8557	8233	7234	7209	7363	4451	4149	4200	4035	4234	3903
CNAG_02037	9233	7765	7058	6679	6578	7326	5717	5458	6013	6629	7123	6973
CNAG_02038	5070	4152	3410	4982	5006	5966	6133	5394	5354	7939	8444	7615
CNAG_02039	1206	917	740	1304	1368	1809	804	684	733	1447	1688	1575
CNAG_02040	1276	979	792	1375	1462	1923	960	826	853	1602	1938	1774
CNAG_02041	6100	5462	4710	7483	6609	8798	2546	2120	2068	4275	3602	3700
CNAG_02043	469	435	320	494	413	537	618	496	524	1063	1164	1107
CNAG_02044	214	142	104	168	164	236	669	554	574	733	891	938
CNAG_02045	622	569	561	444	406	537	190	188	230	523	785	527
CNAG_02046	10951	8434	7806	8478	7597	11116	7273	7265	7778	8470	10171	9258
CNAG_02047	1338	1310	1019	2047	1889	1893	1667	1503	1516	1786	1611	1570
CNAG_02048	5234	4877	4571	3431	3293	3557	1611	1434	1422	1534	1941	1833
CNAG_02049	1663	1862	1089	3456	3362	3864	584	502	523	1402	1971	1609
CNAG_02050	3184	3121	2392	4679	4728	5365	1518	1510	1598	2480	3348	2760
CNAG_02051	3353	2628	3456	797	645	784	504	597	642	861	1023	859
CNAG_02052	279	310	231	513	523	519	371	311	302	455	471	422
CNAG_02053	487	344	312	706	768	810	419	338	294	465	565	384
CNAG_02054	4537	3736	3701	2063	2582	2493	1752	1467	1416	1233	1610	1301
CNAG_02055	5028	4527	3712	4679	4657	4738	4902	4234	3791	3505	3643	3322
CNAG_02056	1209	1240	1186	1309	1388	1433	868	623	582	1889	2184	2027
CNAG_02057	1690	1747	1354	2126	2366	2433	1780	1552	1442	2852	2999	2874
CNAG_02058	2445	1688	1471	2544	3017	3685	2670	2140	1952	2483	3304	2892
CNAG_02059	4012	3061	3244	2602	2706	2807	3111	2600	2307	2312	2971	2496
CNAG_02060	1934	1371	1521	219	184	156	191	160	202	54	91	63
CNAG_02061	735	532	576	461	447	485	922	804	647	1351	1400	1264
CNAG_02062	1418	1114	1055	1397	1406	1646	1152	1181	1236	1901	2313	2170
CNAG_02063	6789	4992	5206	4720	4587	6401	6409	5809	5600	3829	4261	3951
CNAG_02064	8113	6371	6098	8530	7677	9711	5829	5627	5918	6115	6962	6142
CNAG_02065	3327	2713	2630	1932	1896	1904	1606	1517	1416	1760	1797	1904
CNAG_02066	766	533	476	736	564	853	583	532	541	1076	1151	1120
CNAG_02067	5873	5235	4659	5308	5537	5497	3704	3504	3260	3534	3850	3652
CNAG_02068	3585	2776	2701	2541	2234	2898	2661	2770	2877	2686	2978	2705
CNAG_02069	2045	1293	1598	1606	1516	1744	2301	2113	2060	2208	1967	2203
CNAG_02070	23795	19764	15673	14692	15577	16283	66682	62291	57802	11241	10105	9701
CNAG_02071	7218	5157	6634	3639	3317	4583	3942	3992	4489	2858	3449	2579
CNAG_02072	2406	2074	1857	2869	3107	3078	2865	2678	2510	2376	2185	2135
CNAG_02073	1920	1527	1309	1974	1669	2177	1662	1660	1600	2012	2113	2100
CNAG_02074	4290	3405	3298	3220	3424	3615	2929	2614	2586	4001	3860	3843
CNAG_02075	3043	2284	2062	1781	1684	1994	2113	2190	2080	2081	2009	2106
CNAG_02076	5744	6011	4770	4407	4182	5098	2422	2454	2467	4376	5485	4632
CNAG_02077	1702	1250	1299	1146	1072	1378	920	850	918	1114	1233	1157
CNAG_02078	4299	3263	2785	3412	3526	4094	5125	4247	4457	6160	6836	6530
CNAG_02079	10355	8599	7188	9914	7003	10786	4519	4389	4373	2954	3205	2774
CNAG_02080	3041	2437	2261	2700	2684	2954	3002	2438	2261	4293	4488	4285
CNAG_02081	9167	7765	6984	8400	8637	8794	9852	8227	8229	10000	10523	9733
CNAG_02082	1072	1022	1124	658	645	675	562	382	414	626	651	676
CNAG_02083	1076	988	732	1002	718	1016	559	553	501	795	1001	795
CNAG_02084	7662	7125	6707	4524	4362	4587	3889	3565	3865	3863	3686	3221
CNAG_02085	1228	1011	686	1012	944	1067	1576	1662	1428	1284	1321	1611
CNAG_02086	4324	3768	3192	2594	2603	2835	3121	3167	3130	2315	2398	2277
CNAG_02087	432	361	318	688	565	700	797	644	576	982	1303	1150
CNAG_02088	4371	4431	3391	3045	3043	3398	4761	4368	4062	3408	3512	3554
CNAG_02089	658	480	472	1412	1153	1510	1442	1386	1065	2258	2840	2489
CNAG_02090	2016	1716	1400	2465	2040	2294	1453	1318	1220	1644	1945	1932
CNAG_02091	28208	25312	23169	31806	31763	32853	45418	41114	38821	52119	53105	51245
CNAG_02092	3328	2594	2768	2092	2018	2692	2084	2176	2303	3384	4001	3531
CNAG_02093	3442	2902	2280	2726	2659	3514	8652	7963	6872	8470	8918	9186
CNAG_02094	7731	7092	5598	6650	6893	7544	8196	6745	6979	8007	7272	7212
CNAG_02095	15008	12017	16421	4745	3091	4117	3672	4269	3864	5557	5078	5897
CNAG_02096	1365	1300	1077	1450	1249	1333	1289	1010	931	1605	1742	1687
CNAG_02097	1899	1793	1479	1850	1766	1810	2155	1828	1923	3439	3250	3111
CNAG_02099	33503	27388	26747	21883	21956	33743	25189	26283	26406	43223	60100	48122
CNAG_02100	28717	22969	23320	22528	22280	31249	15073	15389	14308	26147	31606	27409
CNAG_02101	2474	1979	1773	1489	1764	1922	2522	2459	2325	2163	1983	2238
CNAG_02102	788	644	548	850	1077	1134	1481	1176	1308	881	1025	914
CNAG_02103	1463	1063	1148	1756	1455	2122	1308	1457	1326	2137	2449	2227
CNAG_02104	2785	2822	1858	3653	3613	4801	3691	3138	2293	9575	9274	11191
CNAG_02105	1095	1002	839	781	795	1005	901	707	661	826	717	739
CNAG_02106	3620	3318	2711	3169	3289	3254	3880	3765	3527	4711	4346	4815
CNAG_02107	1977	1562	1256	2499	2784	2906	4514	3811	3806	7014	8278	7983
CNAG_02108	2633	2171	1975	2113	2149	2654	2377	2060	1836	2151	2291	2097
CNAG_02109	2509	1876	2057	2429	2263	3067	2409	2438	2515	2330	2499	2510
CNAG_02110	6316	4722	4503	4328	3828	4987	4813	4360	4413	3653	4016	3615
CNAG_02111	5115	3626	3378	3707	3274	4126	3729	3241	3328	3713	3727	3784
CNAG_02112	2186	2096	1626	2104	2091	2033	1241	1099	903	1829	1711	1878
CNAG_02113	3885	3482	3321	3104	2961	3570	2449	2066	1934	2574	2346	2579
CNAG_02114	9582	7009	7258	5695	5655	7049	10709	10077	9223	7760	9086	8824
CNAG_02115	5483	6081	5042	2607	2577	2762	4056	3954	3595	3440	3265	3259
CNAG_02116	1741	1670	1461	1704	1703	1779	1591	1239	1241	1705	1628	1670
CNAG_02117	4996	4830	3872	5451	5439	5509	5201	4637	4109	7118	7000	6813
CNAG_02118	2638	2255	2058	3102	3083	3197	4635	3725	3386	6370	6492	6292
CNAG_02119	4424	3578	3424	3477	3356	3746	4496	3852	3970	4142	4663	4396
CNAG_02120	7381	6840	5780	5356	5381	5574	7234	6611	6401	4178	4169	4160
CNAG_02121	2581	2333	1788	3226	3098	3766	3900	3505	3332	4362	5034	4803
CNAG_02122	2635	2087	2025	2881	3080	3200	4354	4096	3323	4284	4266	4651
CNAG_02123	2235	1867	2216	1516	1294	1391	2344	2234	2102	2539	2418	2454
CNAG_02124	1707	1368	1495	1546	1458	1841	1983	1889	1890	1822	2149	2135
CNAG_02125	486	366	353	407	436	504	806	604	470	676	653	682
CNAG_02126	3751	3243	2849	2675	2622	2780	2383	1752	1634	5781	4993	5701
CNAG_02127	3124	2493	2270	2530	2331	2835	2398	1852	1761	2654	2759	2586
CNAG_02128	14599	11735	12009	6513	6554	6730	7643	6763	6630	5550	5265	5354
CNAG_02129	17245	14947	12338	23577	20565	27940	51946	53483	56496	22497	19301	17526
CNAG_02130	14875	11897	11578	13371	13368	15420	12104	11956	12665	19897	24158	21237
CNAG_02131	4237	2992	2826	4313	4280	5385	3501	3433	3633	4821	5333	4949
CNAG_02132	1043	782	718	1148	1261	1515	817	656	596	972	1031	988
CNAG_02133	12653	10731	8648	13717	11877	17120	17274	16702	17576	14714	15303	13370
CNAG_02134	6998	5065	5484	4483	4053	5036	3302	3331	3636	4353	5097	4672
CNAG_02135	1152	895	731	1020	1152	1279	1079	927	866	1224	1339	1278
CNAG_02136	5669	5348	4127	3159	3279	3400	3496	3236	3064	2673	2546	2676
CNAG_02137	3855	3292	3226	2095	1840	2305	2757	2463	2432	1828	1961	1772
CNAG_02138	1986	1534	1424	1711	1329	1850	966	1020	937	969	1026	985
CNAG_02139	6789	5389	4977	8770	7461	10736	6184	6448	5879	7426	8631	7988
CNAG_02140	17203	16171	14638	12508	12395	12227	9124	8126	8391	9729	9693	9346
CNAG_02141	3573	2583	2835	2473	2369	2648	2348	2130	2469	2924	3304	3156
CNAG_02143	54140	41672	45974	22547	19205	19951	15871	14775	16032	7909	7832	7749
CNAG_02144	193542	167997	170862	87287	77710	79669	61897	59499	65367	27371	25417	24443
CNAG_02145	7861	6576	5862	4158	4307	4627	3100	3026	2975	3490	3361	3575
CNAG_02146	544	358	324	416	419	557	251	201	247	359	376	399
CNAG_02147	646	625	598	1036	947	1030	235	217	286	600	817	587
CNAG_02148	4569	4405	3531	3670	3719	4076	3589	3194	3189	3534	3685	3320
CNAG_02149	3754	3336	2629	3171	3441	3644	2902	2635	2465	3587	3756	3603
CNAG_02150	2789	2292	1885	2938	3266	3357	2271	2078	1845	3110	3350	3021
CNAG_02151	5298	3855	4012	5175	5244	7222	3954	3781	3841	6506	8454	7327
CNAG_02152	8397	5853	6272	7500	7685	10675	5298	5136	5399	8216	9943	8420
CNAG_02153	5233	4514	4121	4624	4290	5256	4622	4061	4215	5740	6298	5624
CNAG_02154	2183	1695	2031	1207	967	1101	1225	1165	1278	1886	2154	1990
CNAG_02155	812	542	536	830	981	1227	1396	1170	960	816	855	943
CNAG_02156	4135	3879	3376	553	525	543	8691	7688	6776	1229	1162	1212
CNAG_02157	1040	906	1011	396	343	470	1288	1200	1063	834	1002	1017
CNAG_02159	1722	1246	1323	1176	1104	1137	1150	1075	1185	1363	1475	1328
CNAG_02160	128	77	105	397	367	412	261	201	199	633	721	556
CNAG_02161	3358	2906	2725	2776	2691	3430	1972	2010	1916	2488	2770	2686
CNAG_02162	2729	2402	2134	2055	2314	2222	2407	2084	1641	2253	2300	2525
CNAG_02163	1379	998	1013	542	536	694	492	568	528	542	680	620
CNAG_02164	1894	1470	1172	4362	4187	5730	6315	5556	4935	10528	12780	11872
CNAG_02165	1327	1111	877	1765	1373	2086	1762	1760	1717	2079	2248	2227
CNAG_02166	15651	12188	11962	13213	12485	16676	12422	12329	12663	15855	19779	16919
CNAG_02167	2506	1894	1537	2764	2337	3470	2725	2477	2730	3959	5096	4458
CNAG_02168	2165	1475	1639	2903	2923	3906	4373	4670	5195	5003	6185	5635
CNAG_02169	184	172	158	218	166	220	752	715	640	459	494	600
CNAG_02170	376	303	388	437	459	518	604	558	428	1100	1018	1136
CNAG_02171	2342	1929	2056	1548	1575	1648	1227	1081	1109	1398	1411	1211
CNAG_02172	3891	2900	3067	3525	2866	4377	2134	2041	2233	3755	4529	3907
CNAG_02173	1903	1796	1388	1834	1776	1924	2012	1675	1627	2209	1975	2214
CNAG_02174	7491	7426	6068	6874	6543	7946	7137	6455	5843	9281	10306	9806
CNAG_02175	4889	3940	3528	5228	5352	7435	2659	2603	2618	4348	5722	5128
CNAG_02176	9945	6775	8215	11372	15901	21478	8791	7565	7688	13029	18979	17142
CNAG_02177	21477	19460	17271	17700	18235	19615	11476	10413	10112	11776	11569	10792
CNAG_02178	3065	2970	2609	2800	2768	2845	2284	2111	1992	2396	2442	2120
CNAG_02179	2835	2247	2182	4087	3527	4279	2793	2228	2702	4013	4063	3872
CNAG_02180	6688	5435	4982	6650	6100	8966	4596	4361	4609	5037	6445	5638
CNAG_02181	3033	2983	2406	3075	3622	3472	1230	992	1074	2858	2724	2658
CNAG_02182	123758	138991	98809	94367	115212	116747	206962	171510	181716	100697	110943	86352
CNAG_02183	5156	4194	3866	4331	4248	5594	4623	4505	4966	6572	7704	6472
CNAG_02184	90	50	54	183	223	201	110	89	87	293	321	199
CNAG_02185	2348	1818	2111	2027	1844	2289	1876	1802	1423	1101	1257	1285
CNAG_02186	1354	1032	1157	770	658	789	626	596	668	1047	1166	1027
CNAG_02187	3389	2914	2482	3027	3086	3051	2829	2359	2409	3455	3612	3435
CNAG_02188	2009	1575	1291	1890	1630	2353	1328	1048	1218	1659	1883	1840
CNAG_02189	23245	17416	18951	17151	17530	21848	27712	26437	29838	16983	17858	15787
CNAG_02190	10692	7532	8710	8772	7835	9454	12366	11172	12854	9993	9549	9323
CNAG_02191	1666	1514	1248	1994	1972	2091	4459	4110	3626	4487	5003	5000
CNAG_02192	173	51	72	269	258	314	409	414	374	1128	1181	1084
CNAG_02193	2635	2265	2487	704	706	671	425	475	580	590	638	535
CNAG_02194	4906	3852	5540	1097	658	898	530	701	576	535	538	476
CNAG_02195	986	584	862	496	383	511	428	378	515	691	814	640
CNAG_02196	4822	3732	4047	3366	2826	3375	1740	1784	2044	2632	2661	2298
CNAG_02197	5653	3732	3947	3117	2929	3892	3110	3023	3087	2832	3145	3172
CNAG_02198	2326	1781	1717	1072	1154	1315	1534	1467	1318	1166	1213	1350
CNAG_02199	1721	1102	1241	1373	1301	1637	848	714	893	1107	1377	1257
CNAG_02200	1853	1387	1381	1521	1458	2022	2264	2132	2332	3119	3298	2972
CNAG_02201	842	729	613	646	595	794	1125	1161	1346	1220	1590	1397
CNAG_02202	5362	5249	4358	3086	3403	3275	4946	4872	4069	3160	2950	3160
CNAG_02203	3656	3186	2715	2841	2707	3518	3753	3446	3291	3258	3418	3186
CNAG_02204	3032	2250	2384	1859	1743	2098	1860	2052	2253	1569	1702	1630
CNAG_02205	1423	1220	1151	1889	1658	2077	1543	1381	1500	2475	2627	2280
CNAG_02206	567	440	415	876	715	843	607	554	565	1000	1028	978
CNAG_02207	1458	1359	1065	1723	1938	1893	1435	1178	1178	1694	1766	1610
CNAG_02208	9951	7835	7177	6203	4453	6418	1961	2442	2849	2629	3272	2732
CNAG_02209	14539	10416	10906	6662	6764	9184	7738	8079	8935	4141	4647	4210
CNAG_02210	1620	1312	1234	1331	1237	1538	1998	1833	1947	1676	1872	1776
CNAG_02211	1509	1322	1039	1413	1342	1771	2930	2870	2957	2334	2570	2393
CNAG_02212	26042	19425	20590	15138	13314	18089	12626	13271	14606	9494	12203	10602
CNAG_02213	5904	4922	4896	5955	5424	6785	8961	7990	7641	10828	10889	11014
CNAG_02214	664	625	451	893	902	985	1060	764	728	1773	1563	1709
CNAG_02215	1468	996	1096	1019	862	1146	668	564	527	839	677	820
CNAG_02216	5363	4365	3988	4972	4801	6654	7011	6688	6694	6070	6936	6007
CNAG_02217	1558	1211	1317	1901	1596	2069	4888	5036	4319	3304	3479	2999
CNAG_02218	2426	1871	2097	1234	1133	1641	1314	1419	1534	1913	2287	2226
CNAG_02219	3484	2646	2720	2993	2650	3531	3710	3683	3704	4687	5509	5147
CNAG_02220	2752	2072	1807	2901	2808	3073	3325	3445	3428	3384	3754	3372
CNAG_02221	1536	1126	1108	1647	1657	1835	1636	1414	1595	2645	2779	2718
CNAG_02222	2164	1622	1559	2029	1852	2356	1881	1721	1844	2820	2944	2784
CNAG_02223	5158	4335	3728	5909	5580	7457	6462	5793	5925	9719	11722	10364
CNAG_02224	1261	1265	994	3402	2723	3574	1700	1540	1372	3398	3431	3300
CNAG_02225	761	671	491	5054	3976	5614	2456	2158	2125	5835	6116	5068
CNAG_02226	4252	4374	3330	7410	8088	8277	10846	9062	8555	6479	6712	5778
CNAG_02227	1958	1704	1414	1922	1830	1981	1681	1507	1323	2148	1937	2058
CNAG_02228	3396	2901	2110	2848	2797	3392	2755	2276	1933	2734	2462	2564
CNAG_02229	2432	2182	1849	2120	2188	2426	3418	2812	2730	4387	4848	4455
CNAG_02230	19084	18176	13557	15116	16927	20000	102094	83039	71337	17382	18332	15108
CNAG_02231	3813	3527	2785	4596	4459	5325	4940	4348	4148	9256	10418	9774
CNAG_02232	7106	6043	5548	6808	6472	7597	6026	5349	5201	9698	10272	9899
CNAG_02233	10154	7212	7794	7653	6489	8104	4966	4953	5149	6333	6519	6062
CNAG_02234	147672	140277	137229	80328	74695	68635	61696	58225	62443	27805	25337	25954
CNAG_02235	7272	5718	5814	3857	3860	4125	3502	3289	3423	2646	2646	2691
CNAG_02236	7649	6435	6456	5184	5284	5402	5219	4472	4578	4468	4332	4223
CNAG_02237	9648	8227	7491	10637	9805	11793	16460	15276	14123	18842	20868	19002
CNAG_02238	3932	3368	2938	3183	3120	3361	3290	2771	2714	3331	3015	3239
CNAG_02239	10280	10550	8617	9764	10525	10578	10973	9414	8946	16085	14872	14780
CNAG_02240	6373	5821	4598	8132	7540	9647	11278	9937	8922	11942	11904	11762
CNAG_02241	94	65	44	108	96	164	105	108	80	108	170	128
CNAG_02253	2	2	0	2	2	2	6	2	2	10	4	10
CNAG_02254	398	278	352	452	493	601	965	890	713	933	1071	975
CNAG_02255	464	290	306	549	445	593	542	364	394	740	864	806
CNAG_02257	43445	41713	37967	27633	27108	27166	27619	25822	25565	17827	16081	16251
CNAG_02258	7245	6054	6195	6478	6418	7632	5891	5369	4563	4818	5343	4819
CNAG_02259	4634	4196	3953	2919	3294	3523	5369	5093	4471	2848	2890	2912
CNAG_02260	5048	4444	4349	2682	2536	3221	3164	2993	2686	1822	1858	1747
CNAG_02261	8527	7497	6639	5269	5220	5693	5947	5273	5274	4719	4858	4324
CNAG_02262	8348	6690	5970	8220	8891	11109	9336	8574	9122	7970	9212	7676
CNAG_02263	7643	8604	5399	8179	8300	8944	11761	9920	9499	7375	5942	6010
CNAG_02264	8739	9401	6310	11027	12430	13810	13136	11176	10509	10642	10021	9861
CNAG_02265	6719	5199	5285	4185	4178	5432	6780	6783	6864	5817	6893	6437
CNAG_02266	14726	10501	10872	11654	11034	13550	10475	9834	11761	16505	17329	16350
CNAG_02267	5334	4365	4546	4138	3596	4451	5405	4970	5347	12625	11985	12064
CNAG_02268	1762	1249	1428	890	896	956	812	745	751	837	919	934
CNAG_02269	2183	1742	1820	1972	1630	2164	1646	1387	1756	2543	2798	2547
CNAG_02270	1693	1062	1133	1636	1594	2127	1296	1237	918	1033	1229	1027
CNAG_02280	3794	2923	2722	2182	2018	2326	1474	1168	1317	1289	1177	1403
CNAG_02281	2543	1982	1722	2177	1887	2997	2078	1990	2263	2594	3518	3099
CNAG_02282	4491	4279	3307	6162	6596	7055	7370	6189	5609	5645	5963	5566
CNAG_02283	1987	1467	1340	3198	3197	3622	3096	2612	2421	2887	2926	2723
CNAG_02284	1142	911	707	1300	1379	1703	1215	1126	1081	2019	2052	2029
CNAG_02285	51406	46367	47270	19563	17492	16107	15824	15551	15478	10500	9751	10401
CNAG_02286	3225	2640	2476	2477	2189	2801	2446	2483	2626	2118	2739	2392
CNAG_02287	1575	1153	1283	1095	1046	1531	1006	852	876	1144	1425	1273
CNAG_02288	1031	808	859	1053	1032	1209	717	575	569	964	1244	1001
CNAG_02289	1155	1104	913	1319	1319	1356	1484	1156	1276	1886	2164	1972
CNAG_02290	3763	3268	2765	2263	2426	2596	2366	2235	1991	2139	1851	1723
CNAG_02291	2245	1984	2087	1077	1027	1102	955	828	979	1039	1060	1004
CNAG_02292	8308	7762	6815	5717	5777	6141	7399	6864	6599	6882	6764	6312
CNAG_02293	2244	1480	1646	1517	1361	1947	1575	1435	1737	1807	2241	2314
CNAG_02294	5762	4126	4609	3556	3386	4146	4746	4645	5185	4141	4821	4758
CNAG_02295	623	650	621	975	1018	1008	761	604	628	1293	1423	1458
CNAG_02296	2653	2556	2220	2485	2779	2644	2852	2206	2169	4983	4734	4716
CNAG_02297	1548	1400	1152	1347	1613	1496	3840	3727	2932	3432	3611	3925
CNAG_02298	4368	3955	3078	7560	7470	9595	5238	4701	4265	8651	9895	8834
CNAG_02299	2647	2193	1855	3019	3319	3547	4535	4068	3620	3934	3868	3907
CNAG_02300	17753	18453	19279	9165	7493	10489	9327	11425	12471	11412	11620	11446
CNAG_02301	14498	12652	11525	7763	7494	8376	7243	7051	6521	3187	3394	3319
CNAG_02302	466	318	306	337	264	390	530	462	360	347	353	393
CNAG_02303	4994	3773	4001	3413	3321	4333	3223	2995	3129	3292	3710	3236
CNAG_02304	2055	1844	1627	1525	1435	1566	1912	1651	1266	1351	1309	1306
CNAG_02305	3040	2701	2498	2549	2211	2471	2716	2329	2100	2393	2424	2324
CNAG_02306	2594	2362	1942	3198	3348	3109	1992	1880	1753	2678	2717	2550
CNAG_02307	2406	2550	1793	2362	2508	2485	3082	2528	2481	3610	3604	3105
CNAG_02308	2718	2259	2013	2257	2173	2730	3608	3369	3363	3600	3787	3523
CNAG_02309	3958	3442	2985	3417	3085	3526	3881	3572	3567	4912	4648	4707
CNAG_02310	4450	3717	3465	2489	2568	2842	1993	1701	1641	2110	1889	1845
CNAG_02311	191	90	101	316	317	449	219	151	209	357	367	297
CNAG_02312	1423	1014	1208	1836	1754	2206	2123	2204	2252	3041	3456	3117
CNAG_02313	1703	1515	1210	2004	2078	1960	3166	2642	2589	3761	3540	3544
CNAG_02314	2953	2062	2713	1398	1520	1837	1224	945	1047	2242	2587	2470
CNAG_02315	41067	34267	32230	34557	32150	38147	36299	34432	38034	47084	47314	46467
CNAG_02316	5993	3977	4107	3633	3198	4158	3621	3483	4384	4007	4357	4208
CNAG_02317	3274	2138	2672	2381	2208	2604	2165	2184	2240	3143	2991	3071
CNAG_02318	1790	1324	1474	1187	1079	1378	1295	1258	1457	1286	1275	1285
CNAG_02319	1667	1344	1710	972	876	1146	552	599	693	1107	842	866
CNAG_02321	78	47	44	102	83	87	193	170	138	181	262	310
CNAG_02322	1502	1251	1428	1230	1179	1465	777	817	840	1674	1933	1930
CNAG_02323	3205	2692	2629	2643	2312	2758	2194	2027	1975	2323	2267	1877
CNAG_02324	2090	1716	1591	1780	1676	1987	1469	1544	1484	1754	2134	1897
CNAG_02325	1682	1134	1304	1447	1426	1993	1760	1598	1630	2005	2167	1979
CNAG_02326	11966	11538	10036	13752	13207	13891	11252	10232	9154	10799	9398	8929
CNAG_02327	4984	5642	4038	4271	4640	4868	2582	2315	2454	4036	5370	4308
CNAG_02328	6719	5216	5421	4035	4272	4454	4750	4677	4716	2601	2583	2709
CNAG_02330	244891	226331	217349	108231	99605	95551	89834	84520	90702	32232	29063	29341
CNAG_02331	138426	131856	122798	61258	56442	54646	53443	50791	53459	19707	17844	18466
CNAG_02332	41947	35747	33951	18339	16501	15910	15892	14241	14892	7334	6881	7158
CNAG_02333	1360	1128	1132	726	697	840	1002	786	964	1070	1225	1186
CNAG_02334	53	41	17	88	87	111	129	87	45	112	129	114
CNAG_02335	16314	17357	11727	29690	33006	34291	46376	37264	33757	25772	21738	19191
CNAG_02336	4867	4385	3596	5203	6076	5908	6611	5425	5417	7056	7757	6894
CNAG_02337	3526	2961	2877	2515	2848	2578	3364	3142	3030	2759	3143	2766
CNAG_02338	53722	49901	45337	32449	33199	33969	17306	15476	13883	11140	10706	10425
CNAG_02339	210	127	103	288	294	408	302	236	213	454	516	518
CNAG_02340	2876	2869	2238	2007	2039	2142	1558	1465	1237	1614	1408	1544
CNAG_02341	5734	4479	4275	5294	5001	7012	4303	4135	4296	7098	8139	7721
CNAG_02342	1672	1638	1461	1797	1915	1802	1835	1348	1121	1454	1487	1395
CNAG_02343	2206	1800	1653	2486	2635	2656	1360	1157	1251	2437	2431	2208
CNAG_02344	1189	939	858	1963	2091	2347	1440	1265	1308	5007	5545	4854
CNAG_02345	3249	2795	3175	1765	1564	1996	1195	1159	1183	2848	3572	3156
CNAG_02347	3968	3002	3082	2437	2616	3151	6380	5325	5601	4609	6634	6499
CNAG_02348	1655	1085	1202	1508	1622	1734	1568	1507	1664	2482	2659	2613
CNAG_02349	1001	778	671	1868	1760	2000	1566	1383	1246	3582	3972	4190
CNAG_02350	1971	1482	1563	1321	1184	1496	1002	964	1056	1017	1195	1113
CNAG_02351	4778	4015	3840	7822	7911	9278	5898	5559	6023	4691	5309	4647
CNAG_02353	898	687	726	1099	881	973	687	754	745	1153	1117	1083
CNAG_02354	8425	6371	6460	4130	3592	4535	4570	4480	5251	4964	5705	5361
CNAG_02355	1425	1213	1106	2061	1929	2126	1866	1544	1483	2316	2268	2073
CNAG_02356	2222	1506	1621	1304	1314	1516	1478	1303	1466	1614	1840	1774
CNAG_02357	2675	2055	2058	3756	3372	4496	3385	3273	3262	4539	4710	4669
CNAG_02358	4982	4378	3983	3336	3136	3463	4009	3545	3663	3236	3326	3074
CNAG_02359	129333	118278	111226	68877	67670	62137	59718	56536	54649	42872	40483	44146
CNAG_02360	4600	4289	3583	5353	5902	5848	8157	6950	7321	8860	8403	8160
CNAG_02361	6536	4091	4684	5104	5712	6335	2609	2052	1898	3647	3826	3775
CNAG_02362	3555	3076	2365	4919	4806	5729	6455	5470	5285	5579	5074	4550
CNAG_02363	1198	958	998	1771	1967	2016	1767	1664	1802	2887	3157	3036
CNAG_02364	2204	1866	1880	2028	1990	2074	1768	1403	1466	1918	1993	1995
CNAG_02365	1070	1055	816	930	821	1014	912	800	703	1444	1415	1106
CNAG_02366	2316	2133	1999	1915	1811	1992	2195	2037	2181	2238	2397	2279
CNAG_02367	15828	13627	12798	15011	14456	14573	14779	12543	12367	17069	15891	15920
CNAG_02368	2401	1765	1988	1694	1557	2058	1292	1239	1457	1420	1676	1391
CNAG_02371	1144	923	882	1175	1122	1304	953	777	568	1201	1257	1384
CNAG_02372	8352	7534	6286	7589	7838	8399	9704	8296	7721	10688	10230	10406
CNAG_02373	3714	3024	2974	2909	2575	3228	2615	2730	2608	2871	2892	2590
CNAG_02374	2654	2130	2162	1859	1735	2207	1464	1367	1342	1647	1697	1604
CNAG_02375	3749	3290	3988	2393	2128	2350	1889	1808	1849	3269	3310	2870
CNAG_02376	3082	2657	2531	2046	1736	2176	2495	2581	2549	3045	2876	3137
CNAG_02377	2853	2089	2066	2631	2475	2876	3618	3483	3950	6124	7132	6261
CNAG_02378	11846	8781	8385	6002	6213	6341	5693	5194	5096	3158	3112	3271
CNAG_02381	76	40	42	289	188	247	127	89	109	443	486	424
CNAG_02382	8022	7177	6162	5192	5553	5363	4354	3980	3851	2150	2123	2193
CNAG_02383	1583	1266	1365	1155	1123	1283	842	725	671	877	771	776
CNAG_02384	731	619	562	722	612	591	246	253	208	566	682	626
CNAG_02385	2076	1821	1519	2056	1864	1738	622	596	599	1564	1528	1549
CNAG_02386	1681	1716	1295	2047	2045	1823	1108	945	1093	2558	2601	2338
CNAG_02387	2918	2192	2202	2980	2848	3432	2707	2628	2636	2149	2447	2012
CNAG_02388	1201	886	768	838	892	1135	958	856	922	1036	1219	1150
CNAG_02389	691	535	567	763	601	807	604	642	836	1230	1525	1265
CNAG_02392	663	424	373	637	781	902	923	815	836	1072	1453	1310
CNAG_02393	5013	3766	3957	3578	3143	4133	2149	2133	2344	2786	3275	3009
CNAG_02394	2802	2907	2350	2028	2083	2486	2786	2336	1940	2660	2771	2690
CNAG_02395	3113	2786	2268	3216	2972	3742	2236	2069	2122	4284	4793	4580
CNAG_02396	3254	2501	2339	3081	2795	3274	4316	3742	3357	4738	5289	5003
CNAG_02397	967	766	818	1195	1295	1457	1068	942	858	1494	1688	1682
CNAG_02398	1418	902	1132	1766	2016	2539	2596	2581	2932	2281	3045	2417
CNAG_02399	13957	12864	11310	12052	11873	12929	15677	14995	14018	11464	11842	10954
CNAG_02400	3470	2960	2894	3018	2655	3248	3497	3204	3474	4720	4934	4613
CNAG_02401	1708	1388	1270	1333	1241	1926	1584	1464	1430	1305	1268	1227
CNAG_02402	2498	2007	1880	2294	2221	2862	3487	3400	3511	4659	5547	4781
CNAG_02403	8567	7710	6956	6187	6449	6172	5145	4541	4584	4469	4336	4379
CNAG_02404	9147	8265	7767	6974	6546	6879	13901	12414	12234	11170	10768	10109
CNAG_02405	675	708	496	1255	1041	1309	558	421	452	884	971	907
CNAG_02406	1291	1031	975	925	660	853	506	452	635	634	522	510
CNAG_02407	4051	4569	3019	5928	5527	6353	6889	5717	5520	6518	5829	5011
CNAG_02408	1766	1506	1312	1871	1980	2009	1607	1304	1394	2201	2125	2043
CNAG_02409	1373	1158	1077	2362	2426	2329	1453	1322	1378	2930	2957	2862
CNAG_02412	3473	2693	2437	1766	1852	1897	2633	2326	2062	1675	1459	1895
CNAG_02413	5307	4406	4786	2830	2708	3849	5317	5199	5520	6146	6493	6270
CNAG_02414	1334	1010	1011	811	751	878	1260	1160	1087	1255	1290	1323
CNAG_02415	4697	3730	4338	1032	948	1120	3271	3511	3283	1764	1717	1764
CNAG_02416	4808	3884	3887	3332	3615	3533	2408	1956	1889	2491	2187	2537
CNAG_02417	1611	1405	1418	1535	1346	1826	1542	1277	1314	1144	1164	1172
CNAG_02418	19802	18195	15749	8548	9299	11073	9826	9940	12062	6408	8931	7247
CNAG_02419	5128	3920	4009	2737	2315	2906	2473	2383	2832	2423	3008	2602
CNAG_02420	84	60	24	124	112	168	228	196	202	330	454	352
CNAG_02421	5597	4570	4410	3195	2762	3757	3615	3659	3706	2835	3095	3060
CNAG_02422	4277	3838	2809	5099	5255	5929	4409	3811	3722	4065	4287	3709
CNAG_02423	3817	2826	2554	3733	3542	4775	5670	4880	5003	8813	11018	10140
CNAG_02424	4136	2897	2654	2943	2489	4023	2959	2963	2976	4398	5266	4536
CNAG_02425	559	518	450	562	581	627	473	422	413	385	475	458
CNAG_02426	6969	5534	5335	5213	4227	6161	4240	4410	4393	4736	5181	4973
CNAG_02427	2680	2078	1719	2922	2824	3021	3134	2670	2526	2346	2224	2295
CNAG_02428	4433	3552	3392	4106	3741	4702	3667	3401	3321	3928	4551	4111
CNAG_02429	173	128	148	226	171	256	176	152	97	177	169	150
CNAG_02430	1173	1087	1088	1590	1616	2112	1307	1408	1497	3107	3754	3279
CNAG_02431	4002	4051	3224	5666	5994	6610	1889	1626	1574	3319	3032	2885
CNAG_02432	2676	1986	2133	2215	2158	2610	1297	1125	1489	1665	2041	1819
CNAG_02433	3001	2653	2324	3290	3693	3188	2682	2366	2054	2530	2509	2322
CNAG_02434	3377	3131	2956	2761	2771	2607	4142	3763	3534	4643	4521	4634
CNAG_02435	7950	6178	6274	6023	6023	6199	6513	6131	5296	3412	3228	3322
CNAG_02436	1853	1414	1363	1855	1692	2012	1794	1703	1646	1920	2142	1916
CNAG_02437	7772	5720	5727	4498	4422	5810	5098	5538	5926	2693	3466	3214
CNAG_02438	392	337	352	617	625	878	918	812	769	1121	1276	1253
CNAG_02439	1319	1147	1043	1613	1452	1818	1828	1511	1494	3483	3796	3865
CNAG_02440	6521	5218	5162	5332	4311	5145	21130	19046	18726	16482	20031	17596
CNAG_02441	404	263	273	397	265	372	667	611	627	997	1427	1143
CNAG_02442	1691	1697	1466	1215	1351	1460	1371	1098	1018	1456	1614	1417
CNAG_02443	7564	6720	6181	5187	5412	5124	3555	3012	2853	3810	3418	3634
CNAG_02444	1861	1850	1338	2602	2886	2805	2021	1715	1696	1973	1682	1619
CNAG_02445	7727	6605	7107	5858	5782	6103	8235	7577	7537	10903	11624	11001
CNAG_02446	752	638	535	993	936	1013	1178	1065	1036	1103	1125	1027
CNAG_02447	3183	2887	2648	3358	3414	3273	1764	1568	1369	1711	1921	1613
CNAG_02448	247	141	148	414	407	527	385	330	327	664	690	690
CNAG_02449	7120	5376	6195	4274	4396	4700	4332	4105	4033	3741	3887	4115
CNAG_02452	517	352	367	629	551	804	600	496	617	1099	1190	1223
CNAG_02453	4190	3269	3326	3401	2908	3566	2825	2532	2803	2760	3133	2690
CNAG_02454	2350	1680	1735	1978	1987	2311	1543	1545	1339	1445	1704	1573
CNAG_02455	17627	14837	14385	12819	18433	14675	13623	11485	15177	15551	22185	14507
CNAG_02457	11550	8735	9848	6884	5983	8099	7595	7446	7343	6257	7536	6628
CNAG_02458	11446	9108	9013	7766	6954	9475	9008	8881	9082	10196	11297	10110
CNAG_02459	7567	6153	5536	6118	5620	7635	5473	5305	5456	8308	8843	8405
CNAG_02460	14426	12473	8220	5919	5010	8793	5292	5079	4483	6148	5705	6033
CNAG_02463	232	180	156	228	200	226	211	304	286	424	446	446
CNAG_02464	1746	1436	1662	1785	1827	2176	1305	1262	1133	1923	2192	1888
CNAG_02465	899	728	672	1092	1056	978	988	829	670	1355	1276	1136
CNAG_02466	1520	1217	1094	1712	1645	1621	1651	1311	1210	1772	1810	1656
CNAG_02467	5141	4391	3782	4491	4220	4955	4417	3853	3716	3859	4261	3548
CNAG_02468	2688	2061	2220	2582	2386	3106	2457	2212	2434	2732	3021	2786
CNAG_02469	3832	3756	2958	3661	3740	3824	1363	985	972	2062	1867	1639
CNAG_02470	2194	1538	1535	2258	2287	2813	2383	2230	1809	2956	3633	3373
CNAG_02471	1585	1133	1141	1118	1010	1370	2160	1923	1906	2347	2863	2444
CNAG_02472	5113	4588	4021	4344	4296	4743	4680	3829	3813	6548	6226	5944
CNAG_02473	4612	4572	3225	8466	8969	9893	6341	5431	4574	25201	25468	25095
CNAG_02475	2449	2016	1798	2911	2716	3481	3932	2915	1816	2376	2611	2399
CNAG_02476	744	610	690	858	845	946	186	208	204	778	1122	944
CNAG_02477	1470	1362	1147	1336	1328	1269	1199	1130	1124	1302	1256	1256
CNAG_02478	940	818	813	1076	1154	1222	712	610	644	1204	1316	1220
CNAG_02479	1604	1503	1586	969	1045	1137	558	499	454	651	729	775
CNAG_02480	2440	2056	1654	2624	2746	2859	1298	1120	1042	1659	1797	1825
CNAG_02481	5863	4767	4970	3163	3044	3159	2682	2263	2305	3544	3411	3068
CNAG_02482	3196	2620	2561	1846	1921	2088	1847	1479	1565	2258	1950	2153
CNAG_02483	257	139	121	552	457	702	873	610	503	975	907	991
CNAG_02484	599	483	429	502	617	531	846	596	586	488	524	536
CNAG_02485	35142	34772	31793	33807	32926	31624	22173	20593	21794	19511	18296	17474
CNAG_02486	9881	6736	7772	6614	6208	7534	5625	5631	6507	7749	9166	8630
CNAG_02487	4811	3872	3410	3626	3378	4486	3197	2825	2637	3421	3522	3244
CNAG_02488	2836	2183	1867	1971	2058	2622	2086	1818	1614	2484	2704	2455
CNAG_02489	136	89	68	183	173	188	315	293	461	432	400	390
CNAG_02490	1348	958	1030	1776	1614	1790	1148	1153	1311	2045	2272	2220
CNAG_02491	1494	1074	916	635	598	644	270	316	337	311	316	319
CNAG_02492	2732	2227	2035	1599	1481	1638	1688	1585	1413	1473	1404	1383
CNAG_02493	5792	5045	4698	3646	3819	4031	8894	7630	6657	5336	6981	6318
CNAG_02494	2089	1582	1625	2131	2114	2706	1671	1605	1633	2282	2795	2408
CNAG_02495	5324	4420	3934	3753	3640	4230	6476	5361	5186	6720	7839	7457
CNAG_02496	3152	3059	2455	2278	2366	2353	5978	4950	4443	7031	7877	7679
CNAG_02497	372	248	243	478	435	618	1046	900	773	1407	1416	1331
CNAG_02498	2681	2126	2020	2843	2614	3693	2925	2916	2981	3977	5299	4201
CNAG_02499	14	5	7	17	23	10	85	79	139	116	114	117
CNAG_02500	11902	8986	9149	9310	7952	11214	44171	45190	49338	35407	43731	39735
CNAG_02501	4614	3505	3886	3569	2731	4027	5548	5017	5807	6945	8229	7255
CNAG_02502	5803	3851	4176	3137	3252	3928	4607	4804	4712	2982	3527	3449
CNAG_02503	3841	3723	2997	3823	4300	4455	12004	10831	9778	14597	15803	15023
CNAG_02504	1864	1467	1788	1083	1002	1159	2321	2044	1790	2024	2197	2099
CNAG_02505	1096	849	820	1620	1531	1921	2501	2616	2217	9793	10056	10519
CNAG_02506	2881	2464	2052	2238	2054	2500	2299	2180	2058	3993	4001	3912
CNAG_02507	12586	8645	9215	7140	6519	8197	6167	5803	7111	5136	5462	5036
CNAG_02508	6518	4543	4426	3488	3266	3881	2347	2051	2719	2247	2525	2222
CNAG_02509	431	308	248	738	658	781	316	302	274	1074	1396	1265
CNAG_02510	7173	4742	5574	3996	4080	5121	8489	8597	9468	3740	3946	3752
CNAG_02511	2704	2278	2156	2668	2800	3100	3884	3278	2893	5842	6334	5956
CNAG_02512	3509	2958	2316	7603	8124	9699	10845	10119	8925	15856	19963	18556
CNAG_02514	1192	892	699	1277	1090	1382	1709	1308	1185	1801	1814	1798
CNAG_02515	2805	2264	1926	2743	2857	2944	2542	2299	1958	3748	3616	3737
CNAG_02516	1309	831	932	1479	1530	1769	1539	1298	1011	1616	1576	1399
CNAG_02517	233	190	196	440	460	596	147	131	157	414	468	363
CNAG_02519	3724	3540	3045	3084	3416	3395	6081	5431	4462	9364	7694	9453
CNAG_02520	3034	2054	2430	1680	1502	2064	2444	2439	2277	3385	3448	3577
CNAG_02521	288	172	239	192	181	263	249	246	251	368	391	418
CNAG_02522	4478	3152	3199	3861	4421	4521	2899	2464	2359	2848	2993	2683
CNAG_02523	788	606	508	1266	1124	1654	1964	1995	2048	2168	2987	2542
CNAG_02524	862	728	701	1057	1066	1410	2041	2012	2163	1801	2326	2219
CNAG_02525	503	395	419	509	554	681	892	858	869	965	1067	1056
CNAG_02526	530	466	588	168	170	158	1912	1258	1294	110	118	103
CNAG_02527	7659	6275	5649	10667	11146	12422	14211	12645	10569	8859	9388	9323
CNAG_02528	5623	3736	2527	3802	3498	5908	3953	3090	3083	5051	6883	6389
CNAG_02529	5574	4397	3497	3555	3690	4169	3603	2982	2700	3273	3126	3437
CNAG_02530	5240	3895	3835	3767	3814	5077	3643	3439	3528	3128	3941	3393
CNAG_02531	398	272	300	560	376	669	383	487	388	974	1004	966
CNAG_02532	2268	2066	1757	2377	2487	2589	1663	1435	1374	2729	3310	2950
CNAG_02533	1851	1406	1223	1724	1778	2067	1793	1548	1692	2039	2414	2249
CNAG_02534	2735	2072	2096	1919	1643	2125	1990	2034	1855	2238	2472	2518
CNAG_02535	1730	1398	1347	1165	992	1224	1103	1096	1016	1238	1350	1433
CNAG_02536	1893	1508	1472	1306	1159	1418	1103	1072	1208	1449	1655	1517
CNAG_02537	65	38	20	54	68	108	72	60	53	82	112	87
CNAG_02538	826	525	564	1268	1172	1376	744	561	485	973	1057	954
CNAG_02539	12954	11246	9392	12502	13417	12915	10460	9780	9459	8471	9411	7810
CNAG_02540	2419	2273	1740	1979	2055	2309	1820	1896	1967	1947	2658	2159
CNAG_02541	4165	3773	3411	4253	3927	5359	3151	2951	2887	4930	5506	4761
CNAG_02542	40788	40419	21754	37093	33513	42925	41612	35909	28108	36954	32486	31534
CNAG_02543	8517	7074	5178	7899	6874	8224	8512	7580	6139	8956	8764	8550
CNAG_02544	628	551	589	493	406	444	237	246	229	346	296	434
CNAG_02545	28341	23032	23858	17373	15397	18996	9605	9547	10087	9159	9458	9359
CNAG_02546	6520	4253	4817	3310	3396	3935	3277	3435	3919	2420	2838	2648
CNAG_02547	7361	6090	5860	5022	4424	6645	5997	5956	6215	5253	7001	5784
CNAG_02548	3076	2177	2270	3931	3886	4570	4411	3799	3922	4266	4472	3988
CNAG_02549	3566	2840	2294	3446	3460	4465	5892	5244	4935	5252	5061	5120
CNAG_02550	2108	1461	1239	2304	1989	2973	4897	4400	4165	3981	3485	3648
CNAG_02551	680	539	402	645	628	819	510	498	310	337	324	418
CNAG_02552	816	619	585	994	879	1169	1600	1604	1533	2606	2859	2582
CNAG_02553	469	486	417	448	326	386	192	212	198	932	903	1072
CNAG_02554	778	692	709	689	632	736	1116	999	886	946	1131	1161
CNAG_02555	4131	3848	3187	3887	3820	4230	3422	3162	2877	3253	3654	3087
CNAG_02556	475	355	369	738	806	837	593	572	465	1160	1315	1151
CNAG_02557	1158	1026	937	1353	1229	1379	722	760	693	1131	1254	1145
CNAG_02558	110	97	127	210	186	210	41	50	43	185	153	198
CNAG_02561	4663	4184	4329	1804	2606	2423	4933	3592	2891	1464	1632	1531
CNAG_02562	3449	2632	2687	3422	3378	3706	5669	4829	4578	5580	6313	6144
CNAG_02563	3333	2859	2559	3945	3006	3423	2086	2192	2373	3648	3533	3125
CNAG_02564	3922	3024	2802	3568	3109	3509	2233	2164	2321	2820	2752	2528
CNAG_02565	7843	6025	5981	5024	4998	7123	6518	6540	6621	5181	6210	5510
CNAG_02566	4046	2976	3401	3769	2890	4227	1799	2278	2273	1907	2183	2062
CNAG_02567	2485	1560	1782	2112	1812	2385	2293	2168	2382	2879	3521	3264
CNAG_02568	7543	6716	5583	6822	6466	9642	13211	12574	13183	13200	17158	14400
CNAG_02569	1581	1399	1154	1230	1278	1471	2434	2196	2183	2414	2654	2470
CNAG_02570	133	104	97	128	106	137	369	287	348	176	335	305
CNAG_02572	771	610	485	2697	3112	2918	617	529	369	774	882	763
CNAG_02573	928	956	901	1029	1044	998	654	555	572	851	835	612
CNAG_02574	2467	1854	1854	1650	1427	1685	1043	1157	1188	1284	1390	1252
CNAG_02575	12644	12212	9466	11377	12562	13711	21382	18292	16035	19367	18637	17918
CNAG_02576	1787	1452	1204	2067	1973	2289	1893	1426	1463	2143	2493	2416
CNAG_02577	31711	25870	23600	25850	32621	36925	29389	27209	25550	29286	27121	30012
CNAG_02578	2515	2254	2289	1219	1129	1188	1067	969	991	1117	1138	1083
CNAG_02579	2352	1873	1848	2658	2345	3569	2019	1938	2050	2779	3545	3239
CNAG_02580	2431	2120	1941	2694	2749	3168	2666	2779	2929	2252	2934	2594
CNAG_02581	4004	3360	3107	4635	4696	5555	3166	2837	3018	3618	3748	3304
CNAG_02582	142	135	89	208	161	196	214	130	140	225	195	237
CNAG_02583	2624	2078	2238	1339	1370	1650	1504	1409	1328	2164	2364	2001
CNAG_02584	6431	4323	5529	2884	2525	2919	4711	4512	4624	3570	3472	3439
CNAG_02585	21658	18352	20634	7651	7078	8230	13957	14005	14326	9309	8749	8147
CNAG_02586	55	70	48	97	82	64	189	180	142	298	288	281
CNAG_02587	1566	1309	1321	1182	1206	1558	1212	1247	1411	1537	2277	1762
CNAG_02588	543	435	376	614	453	494	484	448	444	493	724	585
CNAG_02589	1208	1050	1067	1052	985	943	742	682	651	844	854	818
CNAG_02590	1049	966	695	1744	1647	1940	2929	2367	2442	1935	2043	1838
CNAG_02591	716	527	456	482	536	587	5596	4590	4453	887	697	800
CNAG_02592	338	354	291	372	347	423	245	243	231	454	424	407
CNAG_02593	1188	980	974	1627	1312	1741	1778	1544	1580	2017	2232	2060
CNAG_02594	1419	1265	1096	1403	1296	1636	1516	1247	1393	1667	1682	1626
CNAG_02595	1012	843	818	1746	1717	1997	1316	1115	1297	2564	3046	2705
CNAG_02596	81	45	70	194	176	187	95	81	73	171	178	226
CNAG_02597	3601	2971	2835	2424	2280	2866	2214	2146	2325	1649	1792	1648
CNAG_02598	268	164	224	575	438	542	431	317	337	443	441	429
CNAG_02599	138	96	122	200	234	166	280	216	207	386	460	359
CNAG_02600	790	527	621	322	356	320	234	280	383	406	558	416
CNAG_02601	314	190	172	256	242	233	358	336	375	573	557	600
CNAG_02602	686	500	477	604	544	602	434	332	388	206	264	242
CNAG_02603	672	534	362	794	652	934	674	484	643	2277	2738	2029
CNAG_02604	397	364	310	549	608	809	520	522	597	1254	1621	1317
CNAG_02605	2030	1633	1452	1931	1700	2107	4489	3732	3300	2782	2636	2767
CNAG_02606	1130	885	866	1100	1032	1400	2230	2137	1894	1623	1729	1574
CNAG_02609	4799	4322	3628	4211	4423	4640	4398	3847	3452	3720	3838	3364
CNAG_02654	2380	1765	1648	2370	1758	2433	1151	1334	1623	1847	1992	1750
CNAG_02655	4411	3921	3169	4498	4345	5197	7933	7042	7281	5901	5493	4833
CNAG_02656	5714	5233	4456	3956	4051	4309	2787	2295	2308	3038	3090	2856
CNAG_02657	12035	9231	9840	7071	6954	7361	5249	5024	5598	4213	4727	4565
CNAG_02658	4706	3727	3889	3257	3267	4260	3106	3129	3850	1843	1864	1517
CNAG_02659	500	296	353	869	848	1105	606	473	468	787	841	888
CNAG_02660	323	185	153	566	449	576	801	592	471	676	671	672
CNAG_02661	2687	2519	2136	3216	3276	3053	3511	3052	2836	2016	1864	1719
CNAG_02662	3312	2423	2521	2925	2848	3815	4463	4104	4166	4753	5459	5599
CNAG_02663	1982	1664	1602	2004	2159	2184	4513	4055	3418	5749	4480	5401
CNAG_02664	7459	6728	5758	4899	4781	5326	6167	5920	6157	6028	5850	5772
CNAG_02665	1703	1391	1245	3045	3210	3484	2469	2268	2118	2991	2551	2546
CNAG_02666	991	732	936	787	613	738	702	679	676	1038	1388	1178
CNAG_02667	1754	1212	1504	856	806	1028	2389	2366	2467	1940	2369	1935
CNAG_02670	3298	2572	3077	1847	1615	1816	1800	1756	1793	2126	2392	2451
CNAG_02671	13590	11181	10536	10774	9787	12499	11656	11335	11497	10648	12572	11236
CNAG_02672	10048	8480	7532	9180	9347	9808	11789	11062	10401	8457	8889	9080
CNAG_02673	23078	26170	17406	27669	28201	29276	46906	42006	38831	26197	24381	20557
CNAG_02674	1523	1352	1528	2229	1628	2766	5912	5911	5313	7612	9745	7862
CNAG_02675	10070	7999	9905	4278	3527	4549	2142	2804	2586	3776	4551	3926
CNAG_02676	3117	2487	2237	3003	2846	3969	2432	2004	1654	3004	3635	3318
CNAG_02677	7131	6141	5659	4922	5221	5521	5438	5415	4900	3599	3274	3300
CNAG_02678	1798	1411	1587	2252	2162	2491	1521	1230	1311	2107	2091	2093
CNAG_02679	1134	819	779	1254	1290	1668	1281	1263	1579	1200	1361	1276
CNAG_02680	2979	2344	2337	2476	2271	3445	2702	2581	2721	2590	3224	2947
CNAG_02681	2598	1916	1837	2468	2489	2892	3907	3748	3621	3787	3762	3652
CNAG_02682	2027	1539	1363	2462	2242	2836	4065	3921	4034	4632	4840	4326
CNAG_02683	4863	3854	3744	3043	3062	3786	3837	3517	3317	2778	3051	3070
CNAG_02684	6811	4826	4154	5962	5507	8925	13653	13761	14370	7631	7613	6594
CNAG_02685	7442	6741	4884	7769	8389	11729	21876	18394	19341	5375	6231	4583
CNAG_02686	6355	5791	5168	5714	5264	7010	5372	4841	5031	5410	6984	5894
CNAG_02687	4930	4585	4068	3988	3888	4068	3043	2611	2821	3609	3732	3489
CNAG_02688	1505	1349	1039	1881	1699	2211	1267	985	792	1234	1139	1237
CNAG_02689	746	636	609	788	895	955	1358	1179	1133	1417	1643	1457
CNAG_02690	2340	2756	1702	2797	2777	2653	2481	2053	2616	2072	1819	1630
CNAG_02691	6950	8224	20731	20392	13882	16244	107079	136486	113295	62519	70037	48538
CNAG_02692	13116	11937	10819	9253	9574	9225	25792	22352	21936	15500	16239	13884
CNAG_02693	1615	1461	1404	1236	1137	1210	1431	1339	1132	1267	1266	1364
CNAG_02694	946	605	754	992	949	1282	1442	1375	1550	1712	1975	1738
CNAG_02695	3879	3197	2758	3232	2982	3771	3337	3048	2894	2898	3062	2846
CNAG_02696	4130	2970	2689	3387	2899	4145	3959	3563	3788	3612	4213	3631
CNAG_02697	898	554	509	1072	1117	1390	2914	3074	3156	3637	4081	3464
CNAG_02698	2524	2232	2093	2424	1985	2658	4136	3768	3640	4964	5770	5452
CNAG_02699	3995	2718	3063	3904	3839	5459	4761	4506	4812	8644	11577	10163
CNAG_02700	4406	3433	3569	3473	3240	4501	4547	4485	4835	6334	7980	6747
CNAG_02701	5111	3672	7567	8089	4522	10714	118935	141899	136493	97287	118405	89250
CNAG_02702	4309	3333	3382	3474	3747	4323	2538	2155	2337	3411	3634	3449
CNAG_02703	4915	3565	3303	3657	3281	3976	3684	3515	3769	3138	3517	2914
CNAG_02704	4876	4452	3655	3107	3374	3408	4145	3519	3213	3503	3342	3355
CNAG_02705	498	356	402	568	545	681	754	576	598	1669	1947	2102
CNAG_02706	954	445	361	1536	2342	2140	8755	6755	7604	20229	28214	26841
CNAG_02707	155	97	116	186	217	323	273	254	228	435	544	537
CNAG_02708	1064	920	793	1174	1225	1641	1380	1106	1314	2134	2674	2317
CNAG_02709	2974	2358	2196	1618	1464	1520	2020	1622	1569	1351	1456	1512
CNAG_02710	13371	11223	10795	9504	8589	10262	10780	9725	9781	11364	14092	12315
CNAG_02711	2894	2446	2254	2243	2669	2585	4051	3247	3038	3889	4988	4737
CNAG_02712	4336	3642	3484	2719	2854	2834	3284	3252	2871	2636	3017	2804
CNAG_02713	3327	2731	2839	2541	2339	2473	1622	1442	1368	1802	1830	1744
CNAG_02714	75256	61918	63913	33068	32206	30322	27666	26972	29198	12396	11593	11602
CNAG_02715	4876	3680	3842	3534	2982	3117	1989	1719	1898	2377	2267	2212
CNAG_02716	2414	1772	1598	2702	2553	3659	4753	4198	4064	4740	5676	5074
CNAG_02717	5545	5940	4212	6521	7247	7338	4519	3521	3418	4417	4400	4245
CNAG_02718	5946	5402	4852	8107	7914	8293	2586	2266	2177	4253	4186	3803
CNAG_02719	744	573	499	966	996	1195	1047	840	910	1685	1945	1622
CNAG_02720	13724	10502	10539	6898	6788	7891	5579	6128	5858	2710	3148	2931
CNAG_02721	6728	5433	6578	1892	1634	2167	1506	1483	1349	1551	1823	1726
CNAG_02722	22102	23010	17160	20294	20880	22988	34885	28423	27594	23382	23921	21570
CNAG_02723	3760	2800	3330	2814	2930	3104	2260	2289	2333	4175	4556	3910
CNAG_02724	3195	2546	3715	884	554	764	454	599	558	865	976	1159
CNAG_02725	4785	4460	3536	4233	4126	4382	4146	3317	3403	6239	5843	5437
CNAG_02726	6744	5500	5382	4386	3864	5240	4007	3761	4506	5948	6554	5688
CNAG_02727	2914	2317	2288	2572	2216	2452	2264	2074	2130	3088	3187	3118
CNAG_02728	912	678	688	978	872	1098	558	532	466	974	1204	1251
CNAG_02729	966	642	914	574	479	579	284	290	274	474	530	524
CNAG_02730	2928	2246	2170	2787	2410	3534	3337	3134	3321	4365	4658	4536
CNAG_02733	514	456	533	434	326	353	144	147	183	174	256	172
CNAG_02734	41	29	29	63	63	86	55	29	19	58	53	84
CNAG_02735	422	280	287	585	698	745	1219	947	747	1598	1429	1587
CNAG_02736	11478	11141	10325	8529	7230	8268	10203	9179	9074	11137	11869	10709
CNAG_02737	3	3	6	23	25	40	5	1	5	13	12	10
CNAG_02738	3730	3438	3181	2003	2260	2173	2577	2321	2017	2297	2201	2104
CNAG_02739	3895	3474	3205	2712	2609	2654	2421	2121	2353	2328	2333	2553
CNAG_02740	1472	1073	1257	787	736	880	889	846	776	744	858	739
CNAG_02741	2167	1823	1851	1701	1640	2196	1664	1530	1812	1954	2220	2003
CNAG_02742	3815	3058	3339	3467	2916	4098	1857	1807	2060	2585	2687	2383
CNAG_02744	6608	4643	4368	4205	4397	5892	7242	6447	5667	7658	10550	9878
CNAG_02745	7645	6115	6139	5419	5214	6990	4560	4150	4291	4412	4600	4759
CNAG_02747	5022	3669	3767	4027	3891	4493	3357	2899	2937	4217	4219	4581
CNAG_02748	38896	43869	33531	34580	33141	38287	37790	34255	32402	26934	24372	22229
CNAG_02749	3154	2284	2843	1721	1415	1984	1178	1220	1297	1968	2195	2001
CNAG_02750	1027	694	723	804	832	838	980	827	664	948	996	1114
CNAG_02751	29849	29459	18156	27528	26053	32068	48257	41103	30262	9471	8420	7200
CNAG_02752	2570	1746	2296	3237	2993	3317	4589	4316	4587	6418	6725	6461
CNAG_02753	6643	5176	4601	6485	6209	8468	5975	5324	6610	5959	6236	5667
CNAG_02754	113590	105903	103184	46539	39487	38521	37351	36011	36045	11275	10410	11303
CNAG_02755	3124	2320	2517	2042	1913	2209	1375	1241	1281	1856	2029	1831
CNAG_02756	848	733	772	973	796	878	568	486	446	603	671	538
CNAG_02757	1823	1422	1142	5208	4971	6414	2371	2089	1877	5211	6485	5911
CNAG_02758	1342	1086	819	1584	1539	1614	1177	1051	923	1181	1224	1324
CNAG_02759	562	433	432	760	418	560	203	181	180	331	238	263
CNAG_02760	3342	2872	2579	2965	2929	3324	2729	2371	2355	3214	3181	2941
CNAG_02761	17642	15717	13764	13851	13104	13997	17405	15270	14455	16705	16690	16374
CNAG_02762	33886	30513	28465	21675	19873	19651	13352	12256	13042	11199	9960	10219
CNAG_02763	8374	6946	6782	5218	4700	6380	4526	4862	5011	4899	6157	5342
CNAG_02764	3248	2342	2514	2687	2297	2787	1769	1721	1796	2729	3205	2895
CNAG_02765	168	283	194	242	250	242	342	266	323	746	907	818
CNAG_02766	1679	1266	1085	1597	1466	1886	1509	1207	1480	2364	3025	2636
CNAG_02767	1051	899	733	1276	1247	1475	1276	1129	1223	1678	2129	1792
CNAG_02768	2069	2122	1445	2551	2693	2791	2163	1663	1504	2037	2235	1946
CNAG_02769	3928	3155	3171	2800	2573	3416	2654	2710	2627	2602	2775	2766
CNAG_02770	2111	1665	1541	1726	1656	1770	1657	1183	994	1570	1722	1840
CNAG_02771	1447	1149	1066	1703	1366	1825	2320	2378	2236	2853	3168	3023
CNAG_02772	2622	2177	2158	1825	1739	2029	1931	1636	1731	1910	2164	2110
CNAG_02773	4917	3482	3632	3133	2773	3843	2965	3166	3139	2159	2307	2308
CNAG_02774	4112	2841	3208	2958	2637	3404	3151	3088	2961	2389	2464	2468
CNAG_02775	29595	25210	21304	75464	62357	104670	7932	6956	8291	38229	24692	37879
CNAG_02776	971	787	775	1585	1366	1609	568	562	501	1462	1489	1553
CNAG_02777	5191	5463	3686	9340	9342	7338	1787	1656	1737	6599	5739	4702
CNAG_02779	4390	4373	3519	4293	3987	4242	3185	2843	2820	5879	5199	5161
CNAG_02780	4842	4830	4100	3178	3343	3960	3764	3537	3408	3785	4056	3625
CNAG_02781	2150	1914	1720	2578	2303	2379	1435	1183	1144	1478	1581	1432
CNAG_02782	3037	2651	2448	2823	2564	2771	2137	1870	1790	1921	2084	1989
CNAG_02783	3091	2671	2458	2367	2417	2308	1959	1616	1517	2109	1939	2111
CNAG_02784	2362	1791	1823	1823	1581	1967	1570	1482	1381	2069	2116	2143
CNAG_02785	5836	4903	5627	2970	2773	3277	2643	2451	2376	3228	3433	3265
CNAG_02786	3213	2910	2825	2861	2500	3320	3420	3480	3439	3538	3596	3483
CNAG_02787	4295	3692	2841	4053	3836	4336	2987	2438	2266	3392	3590	3519
CNAG_02788	3047	2512	2149	2739	2315	2995	2073	1785	2326	3926	4662	4121
CNAG_02789	9857	8200	7240	10450	9206	11882	7979	7419	7107	9242	9734	9304
CNAG_02790	6299	5132	4610	6795	6724	6888	3724	3313	3032	4228	4407	4349
CNAG_02791	2580	2109	1778	2112	1719	2328	1478	1304	1344	1369	1348	1516
CNAG_02792	2589	2104	1869	2360	2165	2426	2027	1921	1629	2226	2302	2362
CNAG_02793	3354	3328	2891	2891	2924	3151	3727	3154	3067	3321	3288	2853
CNAG_02794	5595	4688	4495	3470	3043	4042	4351	3991	4457	3501	3731	3556
CNAG_02795	4828	3523	3600	2385	2116	2753	3013	2753	3108	2902	3069	3211
CNAG_02796	7659	6391	5996	4263	4395	5271	5905	5305	5347	5136	5640	5750
CNAG_02797	2638	1571	2298	1766	1542	1978	1832	1811	2014	2623	2610	2628
CNAG_02798	3518	3360	2843	2752	2609	2890	3141	2621	2782	3335	3443	3337
CNAG_02799	4015	3535	2892	4181	3506	4614	1752	1572	1673	5531	6365	5743
CNAG_02800	7492	5468	7535	5766	5414	7065	2473	2158	2840	3315	3279	3159
CNAG_02801	24916	23887	19716	19905	18774	19599	25284	23871	20351	18792	15796	18286
CNAG_02802	2144	1895	1713	1636	1509	1792	2041	1835	1714	2135	2024	2258
CNAG_02803	2785	2130	2077	2305	2173	2394	2403	2014	1911	1879	1834	1885
CNAG_02804	2429	1706	1737	2005	1899	2132	2291	2079	1799	1576	1592	1606
CNAG_02805	322	255	256	389	264	442	599	575	400	410	484	455
CNAG_02806	7772	6237	5426	8811	8446	11264	8773	8252	8466	10124	12151	10949
CNAG_02809	6057	3795	4443	3589	3097	3852	3085	3278	3351	2633	2886	2771
CNAG_02810	17881	13894	14569	9407	8913	11026	6923	7307	7509	3360	3988	3566
CNAG_02811	13082	11055	10717	4164	4958	3760	4086	3529	3090	1705	1942	2099
CNAG_02812	8579	7185	6355	5333	5419	6185	4654	4256	4880	4130	4965	4473
CNAG_02813	3803	3444	2865	1961	2046	2212	2144	1879	1723	1466	1765	1672
CNAG_02814	14974	13694	10772	10401	9164	11463	16836	15908	15479	13552	14277	13501
CNAG_02815	10770	7928	8618	13518	14162	13641	20174	19164	18881	8002	7210	6114
CNAG_02816	10054	8604	8808	7345	6747	8670	5628	5403	5503	5979	6575	6105
CNAG_02817	15063	14731	12348	18983	18778	19714	12281	11119	10304	19130	17682	17128
CNAG_02818	2055	2369	1685	3143	2960	3429	1642	1633	1700	2143	2297	2239
CNAG_02819	1456	1451	1228	1530	1672	1583	1739	1496	1479	2183	2347	2050
CNAG_02820	889	594	631	937	739	1090	752	880	1216	1536	1703	1366
CNAG_02821	1415	1007	1137	781	883	972	859	718	576	679	600	667
CNAG_02822	6662	4556	4750	7291	6942	9620	6131	6069	6274	6676	7506	6652
CNAG_02823	4083	3226	3623	3325	3011	3939	3277	3255	3208	5293	5973	5722
CNAG_02824	3515	3223	2752	2079	2080	2744	3121	3085	2628	3035	3392	3213
CNAG_02825	9893	10261	8970	6213	6695	6664	5831	5437	5559	5452	5889	5300
CNAG_02826	1106	829	816	728	845	846	563	492	684	685	860	671
CNAG_02827	2152	1838	1715	1474	1604	1528	2224	1945	1919	1979	1748	2158
CNAG_02828	380	256	277	437	386	632	874	785	780	992	1357	1260
CNAG_02829	2951	2515	2304	3051	2358	3042	1197	1257	1392	2334	2592	2283
CNAG_02830	8238	6717	7768	3870	3850	3919	2348	2198	2483	3476	4048	3517
CNAG_02833	10675	10683	9046	6700	6834	7031	4962	4352	4435	4997	4526	4936
CNAG_02834	1762	1276	1295	2524	2279	2979	3950	3330	3821	4384	6063	5116
CNAG_02838	8344	6731	5826	4325	4464	4535	4606	4146	3872	7792	8221	8535
CNAG_02839	298	220	173	782	904	861	823	542	519	7079	7998	7880
CNAG_02840	474	382	476	324	272	367	202	178	198	466	599	545
CNAG_02841	2654	2002	2068	3160	3206	3442	4661	4195	3919	6534	7711	6840
CNAG_02842	9378	7818	6379	4415	4716	5130	4903	4465	4206	3207	3361	3534
CNAG_02843	15990	15500	10599	21272	20110	25939	29748	27411	28191	24947	24259	20609
CNAG_02844	3646	2517	2640	2885	3010	3407	5003	4727	4542	6433	7555	7125
CNAG_02845	4216	3237	3678	3424	3378	3426	4633	4156	4136	4966	5019	4587
CNAG_02846	2154	2112	1692	2371	2578	2868	2849	2387	2290	4033	4194	3532
CNAG_02847	2017	1832	1649	976	859	1042	438	398	527	616	596	639
CNAG_02848	1557	1176	1082	1299	1297	1464	2259	1981	1566	2548	2392	2661
CNAG_02849	120	140	116	128	160	143	202	146	140	87	126	107
CNAG_02850	30996	23726	27833	9824	6795	9844	2706	3170	3488	3765	3330	3038
CNAG_02851	5350	6434	4607	5790	7009	5901	1731	1311	1240	2666	3088	2540
CNAG_02852	20457	16208	15905	9552	10853	12538	10177	7272	8150	5656	7141	5650
CNAG_02853	14609	11474	11050	11489	11679	12588	13317	12567	11817	11593	12362	12969
CNAG_02854	4042	3826	3293	3771	3285	3400	1117	933	1050	1628	1440	1389
CNAG_02855	6218	5490	5117	5043	5363	5695	8290	6731	6340	6824	6539	6266
CNAG_02856	8584	6791	7772	6606	6766	8471	5942	5678	6083	7081	8600	7950
CNAG_02857	12775	9048	9303	8194	7802	10548	8356	8725	8549	8305	8531	8368
CNAG_02858	46143	39364	39630	28085	27913	28275	17245	16243	17803	16303	16211	14310
CNAG_02859	2310	2238	1983	1720	1867	2004	2521	2315	2120	1934	1854	1815
CNAG_02860	26617	21667	21735	24634	22273	30186	19301	20059	20993	19427	20787	18119
CNAG_02861	1233	1228	970	1064	1141	1197	1188	844	894	1218	1387	1183
CNAG_02862	689	589	571	667	678	831	893	684	768	798	871	917
CNAG_02863	222	102	124	450	426	496	306	141	155	239	223	268
CNAG_02864	4590	5374	3546	749	689	836	8435	7822	7020	386	376	354
CNAG_02865	2185	1323	1480	5407	5765	6956	3505	2882	2646	3502	3369	3259
CNAG_02866	4054	3502	3369	2966	2756	3439	2700	2352	2254	3431	3326	3547
CNAG_02867	5806	4543	4825	3351	3686	3352	3713	2966	3024	2517	2707	2621
CNAG_02868	4617	3383	2916	4854	4429	6115	4445	4476	3951	5183	6641	6043
CNAG_02869	1780	1162	1276	1796	1884	2549	2151	1787	1466	1410	1396	1422
CNAG_02870	2551	1726	2206	2079	1843	2551	3160	3236	3347	3104	4065	3725
CNAG_02871	2129	2061	1641	2610	2662	2596	1930	1709	1541	2569	2482	2424
CNAG_02872	85	66	51	187	120	175	313	221	193	291	302	301
CNAG_02873	1857	1489	1755	1973	1624	2008	4884	4576	4408	4235	4854	4680
CNAG_02874	3954	3258	2986	4105	2883	4731	12279	12316	13739	12144	15649	13134
CNAG_02875	3302	2719	2458	2544	2543	2647	3084	2635	2282	2639	2693	2679
CNAG_02876	22379	16622	17275	16846	15967	20594	19537	17991	17680	22223	26097	23771
CNAG_02877	1662	1278	1476	3173	3176	3858	2821	2960	3220	1653	1493	1374
CNAG_02878	2810	2509	2535	2633	2632	2727	2597	2295	2096	2480	2312	2293
CNAG_02879	2996	2891	2283	2587	2378	2721	3022	2533	2321	2918	3350	2993
CNAG_02880	58856	52089	50038	29112	29576	29865	43571	39938	40822	24062	25529	25204
CNAG_02881	3259	2774	2514	2265	2427	2515	2184	1832	1869	2280	2249	2130
CNAG_02882	5719	4169	4779	5057	5291	6458	3164	2793	2978	4064	4737	4364
CNAG_02883	9081	7531	7791	6466	6025	6922	7561	6684	6740	5076	5250	5273
CNAG_02884	4022	2854	3363	2725	2467	2676	2197	1794	2165	1909	1807	1889
CNAG_02885	8830	6517	7124	6378	5465	6761	2881	2929	3360	3703	4005	3379
CNAG_02886	5190	5143	4102	5703	5653	5565	4369	3847	3555	6224	5943	5583
CNAG_02888	663	507	527	629	527	687	678	702	660	1560	1733	1520
CNAG_02889	1205	895	1046	583	601	652	700	650	724	775	819	912
CNAG_02890	5113	3736	3552	2841	2691	3491	3651	3764	4038	2932	3470	3303
CNAG_02891	7247	6398	6030	8929	9471	9560	4618	4014	3911	4487	4458	4353
CNAG_02892	968	793	558	1480	1504	1592	1502	1235	1463	1914	2087	2043
CNAG_02893	931	1232	739	1003	1282	1218	328	302	269	608	731	543
CNAG_02894	1750	1503	1334	1156	1292	1329	1439	1281	1124	1514	1506	1720
CNAG_02895	3239	2633	2412	3888	3696	4710	6133	5982	4751	12364	11858	12728
CNAG_02896	4495	4369	3784	2791	2572	3341	2070	2424	3262	2633	3662	2571
CNAG_02897	1975	1362	1688	1920	1783	2331	2539	2491	2525	3141	4060	3468
CNAG_02898	8384	7359	6219	4945	4893	5323	3007	2887	2943	3674	3212	3716
CNAG_02899	74	52	26	236	154	228	334	298	246	275	269	260
CNAG_02900	545	419	328	738	834	873	803	631	667	808	779	714
CNAG_02901	4128	3777	3122	2196	2287	2270	2024	1848	1845	1889	1946	2029
CNAG_02902	964	818	938	702	747	788	372	386	469	895	1013	1147
CNAG_02903	8886	8854	7539	11186	13792	12961	6730	5468	5653	18262	21103	19720
CNAG_02904	1804	1518	1418	1404	1475	1529	1323	1212	996	1909	2105	2003
CNAG_02905	5793	5456	4400	3370	3143	3583	5181	4877	4396	5227	4891	5108
CNAG_02906	3944	3835	3086	2647	2763	2857	4326	3897	3677	4702	4701	4562
CNAG_02907	2788	2302	1951	1494	1398	1589	2310	2034	1813	1519	1706	1667
CNAG_02910	2124	1866	1666	2148	2302	2315	2632	2301	1986	3263	2888	2688
CNAG_02911	2280	1629	1809	1532	1405	1690	1041	1024	1223	1498	1906	1696
CNAG_02912	4533	3773	3655	4937	4574	6157	4074	4129	4729	5340	6275	5634
CNAG_02913	2691	1989	1991	2476	2389	2791	2057	1810	1788	3257	3353	3327
CNAG_02914	3024	2314	2177	2080	1754	2153	1820	1653	1727	1882	2119	2041
CNAG_02915	3619	2491	2911	2661	2431	3398	2428	2533	2732	2313	2873	2557
CNAG_02916	22743	17014	17326	12087	10988	13264	8063	8379	9745	7265	7224	6885
CNAG_02917	11019	7737	8178	4719	4507	5563	3995	4213	5002	3127	3304	3027
CNAG_02918	6077	4903	5890	3953	3667	4560	4740	4743	5558	6684	8367	7871
CNAG_02919	4542	4522	3886	5395	5714	5705	4001	3514	3292	5037	4681	4486
CNAG_02920	3991	4018	3408	4633	4950	4925	3810	3330	3083	4672	4318	4146
CNAG_02921	20439	15315	16498	17826	18201	20997	17525	15472	16784	22153	23775	22994
CNAG_02922	3297	2298	2708	1975	1705	2692	1492	1466	1438	1391	1712	1550
CNAG_02923	6572	5958	5148	3034	3018	3103	2475	2287	2267	1689	1664	1647
CNAG_02924	2167	2009	1401	2620	2477	2805	7692	6444	4888	10540	12050	11984
CNAG_02925	11952	9752	9744	7816	5971	6478	8716	7729	7645	4261	5490	4735
CNAG_02926	1386	954	999	814	894	845	1506	1620	1581	1125	1288	1110
CNAG_02927	4344	3864	3682	3202	3060	3308	9209	8265	8240	8005	8470	8484
CNAG_02928	155220	131038	137959	69186	66675	64414	49856	49223	53452	18500	17461	16829
CNAG_02929	2374	1761	1910	2099	2029	2874	2475	2457	2678	4303	5151	4744
CNAG_02930	2188	1580	1696	1854	1595	2292	1605	1596	1763	2015	2719	2199
CNAG_02931	786	570	661	465	483	533	549	467	509	568	611	513
CNAG_02932	981	910	968	711	721	774	1051	991	877	687	723	677
CNAG_02933	3029	3265	2799	2839	3098	3143	9246	8429	7931	5227	6386	6003
CNAG_02934	1028	976	636	7369	8020	9085	8384	7139	6227	20973	24376	22089
CNAG_02935	2087	1966	1721	2811	2688	2666	1139	995	1130	2620	2661	2408
CNAG_02936	17397	13502	13806	13116	11232	15330	13735	13552	14428	14199	17851	14850
CNAG_02937	6235	4935	4872	5054	4583	6097	6549	6148	6240	5696	6239	5986
CNAG_02938	29129	31764	25404	24554	26221	25341	20433	19144	18362	23043	21253	21731
CNAG_02939	2684	2185	2022	2548	2479	2907	1854	1632	1667	2114	2077	1905
CNAG_02940	3044	2470	2313	4336	3899	4899	3449	3330	3340	5466	6532	5537
CNAG_02941	2555	1950	2021	2591	2398	2832	1805	1569	1464	1645	1684	1611
CNAG_02942	4413	2643	3020	5330	5350	5601	4137	3861	3717	3023	2577	2248
CNAG_02943	30523	25342	22199	34304	30610	37579	53026	50767	54264	29134	27227	23233
CNAG_02944	1132	852	760	1431	1531	1906	963	692	712	803	762	795
CNAG_02947	2292	1720	1845	1805	1736	2085	2419	2105	2131	3221	3480	3344
CNAG_02948	17377	15528	15210	13096	13396	13914	9741	9158	8717	7192	7278	7257
CNAG_02950	4799	3436	3329	4172	4329	5300	4296	3918	4136	6318	7657	6789
CNAG_02951	1845	1484	1599	965	984	1267	1147	1183	1177	808	766	784
CNAG_02952	4383	3801	3280	2097	2001	2248	2564	2336	2073	2576	2222	2749
CNAG_02953	4881	3616	3650	5918	5642	7993	3757	3549	3579	4335	5059	4921
CNAG_02955	2861	2487	1940	2400	2273	2548	2004	1649	1539	2001	1831	1952
CNAG_02956	4952	4190	3421	3976	3954	4179	3919	3258	2937	3700	3732	3311
CNAG_02958	2015	1806	1590	1036	893	1298	2059	1918	1935	1922	2302	2450
CNAG_02959	2853	2295	2448	1803	1727	1883	1555	1430	1388	1791	2125	2339
CNAG_02960	1669	1253	1255	1233	1237	1390	1102	983	882	690	781	790
CNAG_02961	9726	9317	8125	6109	5901	5687	3880	3853	3517	3295	3152	3238
CNAG_02962	3200	2475	2574	2447	2346	3267	2970	2845	2958	4472	5659	5025
CNAG_02963	1486	1200	1534	899	825	987	475	413	537	848	1113	1084
CNAG_02964	1678	1544	1396	1322	1309	1309	2234	1850	2141	2147	1975	1833
CNAG_02965	2366	2021	1820	2039	1952	1917	2829	2460	2031	2486	2428	2490
CNAG_02966	1176	1242	932	2198	2713	2819	2208	2436	1823	945	1032	882
CNAG_02967	7064	7325	5051	10038	10186	11510	6074	5168	4623	5591	5896	5363
CNAG_02968	2405	2274	1674	3185	3333	3813	1728	1283	1100	2876	3036	3021
CNAG_02969	810	791	586	1214	1265	1250	1196	980	972	1576	1493	1332
CNAG_02972	121	54	86	131	76	113	175	195	146	423	483	506
CNAG_02973	2356	1900	1678	1619	1524	2202	2725	2673	2509	4081	5232	5073
CNAG_02974	59680	54276	47126	53348	48980	63982	46077	45568	49401	64691	69906	61636
CNAG_02975	2841	2498	2134	2994	2787	3081	2604	2518	2304	2560	2877	2848
CNAG_02976	3099	2916	2442	3285	2958	3476	3766	3380	3467	4436	5050	4381
CNAG_02977	5705	4570	4169	5001	5445	6207	7313	6933	7194	7062	9121	7958
CNAG_02978	1240	1060	844	2016	2254	2319	1177	840	812	2609	2983	3002
CNAG_02979	1566	1435	1208	2766	2569	2752	1536	1274	1299	3227	3408	3241
CNAG_02980	1049	928	844	1650	1666	1934	1162	1041	1099	1993	2581	2471
CNAG_02981	6678	5265	5305	4500	4377	6311	5147	5002	5342	4444	5640	5486
CNAG_02982	4919	3663	3660	2803	2589	3628	3201	3285	3490	1907	2450	2156
CNAG_02983	4389	3069	3718	1346	1172	1509	2176	2220	2496	2491	2767	2686
CNAG_02984	1324	1134	957	1672	1573	1570	831	625	731	954	1069	929
CNAG_02985	5674	4797	4274	5906	5803	6111	8191	7365	6101	9872	10002	10188
CNAG_02986	20032	21353	9751	13030	9433	13122	50483	48898	33384	15433	12188	13086
CNAG_02987	34	18	6	32	38	33	58	41	31	62	52	62
CNAG_02988	1633	1429	1586	1363	1457	1399	777	601	604	984	933	963
CNAG_02989	2567	1792	1622	2898	2747	3356	2967	2713	2909	3128	3422	2881
CNAG_02990	19137	18735	18327	33841	32601	36867	57384	53053	47140	60865	55946	55978
CNAG_02991	21665	22790	18596	17119	15734	17265	12741	11736	11060	13182	10666	11453
CNAG_02992	2535	2069	2028	1978	1674	1986	1488	1206	1126	1664	1600	1470
CNAG_02993	3267	2712	2427	3830	3883	3997	4301	3481	3575	4049	3986	3943
CNAG_02994	15609	13180	11718	14200	11412	17414	16844	16859	18156	12265	13129	11874
CNAG_02995	9995	8318	7460	8894	7745	8684	12034	11399	11724	12383	12642	12260
CNAG_02996	3272	3228	2305	4862	5261	5945	3804	3171	2925	4089	3962	3768
CNAG_02997	2086	1630	1899	1399	1182	1557	802	959	1117	1245	1586	1382
CNAG_02998	2989	2644	2535	2038	1944	2343	2195	2160	2050	1725	1790	1583
CNAG_02999	1003	929	1039	698	595	794	685	734	837	1575	1806	1767
CNAG_03000	132711	121560	115714	52403	47453	45921	41195	38838	41235	15156	12897	13810
CNAG_03001	10154	7927	7045	9554	8998	10103	29770	27441	28658	17903	19974	19247
CNAG_03002	5344	4368	3403	6799	6433	6280	26835	24200	25236	15854	17338	16813
CNAG_03003	3777	2715	2810	2952	2761	3590	2450	2217	2791	2724	3128	2721
CNAG_03004	9381	7567	6792	7856	7907	9421	7795	6838	7555	9400	10364	10110
CNAG_03005	2089	1579	1614	1750	1658	2095	2241	2147	2197	2564	3135	3160
CNAG_03006	628	486	424	359	453	601	858	769	849	909	1117	1043
CNAG_03007	36885	33102	27060	7010	7983	8147	165410	147153	125330	18026	19571	22276
CNAG_03008	12606	10606	9303	4114	4180	4725	44517	38326	33887	6791	7193	8715
CNAG_03009	1446	1425	1259	784	808	843	846	818	730	1238	1113	1358
CNAG_03010	534	516	490	616	513	611	367	325	330	764	823	818
CNAG_03011	466	470	377	492	600	690	689	531	564	1514	1737	1323
CNAG_03012	276918	224580	199906	397760	435155	462201	219671	186753	191199	283848	245113	254002
CNAG_03013	1318	1006	1011	1380	1329	1665	1361	1511	1396	2238	2556	2335
CNAG_03014	1490	1152	1105	1190	1286	1315	1132	1086	894	1096	1220	1087
CNAG_03015	53016	48272	44114	22114	20249	19770	18135	16920	16825	6777	6117	6616
CNAG_03016	4733	3984	3607	5866	5821	6690	7548	6335	5891	9858	10514	10124
CNAG_03017	1965	1685	1717	1985	1633	2264	2120	1933	2178	2614	3295	2781
CNAG_03018	1998	1662	1526	1187	1042	1378	991	986	1039	1167	1373	1250
CNAG_03019	2492	1672	2116	2253	2063	2462	2846	2606	2680	1880	2169	1993
CNAG_03020	2498	2398	1852	1546	1652	1757	3031	2713	2610	3343	3443	3571
CNAG_03021	237	127	147	355	345	488	558	558	522	959	1175	1233
CNAG_03022	2161	1880	1832	1717	1608	1813	1501	1453	1433	1935	2035	2129
CNAG_03023	1987	1466	1352	1410	1102	1630	1043	1031	1119	1574	2060	1706
CNAG_03024	3645	2834	2799	4425	3851	6039	4548	4427	4611	7004	8604	6922
CNAG_03025	4823	4970	3640	4854	4900	5480	3048	2471	2428	3848	3447	3635
CNAG_03026	3257	3080	2316	4119	4077	4434	2529	2096	2171	2770	2672	2419
CNAG_03027	5944	4882	4424	3666	3778	5155	5139	4689	5115	4839	5636	5283
CNAG_03028	1231	1223	1077	926	1066	993	959	856	838	1101	1032	962
CNAG_03031	942	783	683	859	731	1079	1159	869	721	810	838	864
CNAG_03032	3316	3229	2538	3275	3412	3422	2607	1927	1814	2231	2282	2091
CNAG_03033	1386	1432	1269	1182	986	1209	738	749	773	1035	1051	1015
CNAG_03034	1051	746	742	746	822	862	891	778	773	1162	1192	1124
CNAG_03036	1809	1566	1525	1968	2125	2011	3030	2678	2745	2940	3174	2460
CNAG_03037	2791	2284	3138	1474	1330	1386	357	388	419	1010	1412	1034
CNAG_03038	9911	8244	8748	7388	7331	8131	4032	3243	3484	4792	5261	4992
CNAG_03039	2128	2221	1696	2272	2394	2843	5163	4364	4113	5542	6300	5909
CNAG_03040	14333	15987	10806	20688	21318	25781	36870	30845	27827	16324	15412	12677
CNAG_03041	2235	1794	1622	3014	2631	3460	3598	2897	2787	2342	2399	2209
CNAG_03043	338	242	237	382	354	402	233	185	204	345	427	413
CNAG_03044	1199	1013	867	693	560	625	389	369	414	731	718	665
CNAG_03045	4460	4682	3267	4872	4843	5194	3792	3267	2898	4404	4336	4486
CNAG_03046	1342	1224	1053	1264	1194	1566	742	681	658	1082	1413	1331
CNAG_03047	2086	1840	1891	901	912	793	1496	1578	1464	2133	1946	1516
CNAG_03048	4730	4449	3679	4288	4662	4840	3452	3127	2520	5902	6144	6453
CNAG_03049	11055	9341	7161	6105	6800	6940	8838	8283	7538	10103	10273	11027
CNAG_03050	976	872	814	1463	1434	1553	1051	868	809	3937	5416	4406
CNAG_03051	1302	1114	1115	748	620	713	744	681	732	600	722	708
CNAG_03052	14859	12743	12779	9726	9300	11993	9266	9309	8792	8293	9831	8769
CNAG_03053	95223	73943	75393	39632	36785	36527	32163	31635	33619	10538	9712	9295
CNAG_03054	3605	3281	2764	3113	3557	3551	4048	3405	3097	3536	3653	3719
CNAG_03055	4311	3648	3446	3513	3782	3642	4083	3729	3318	3078	3082	3106
CNAG_03056	610	506	424	610	732	732	884	766	648	978	972	938
CNAG_03057	1744	1266	1767	465	601	544	368	432	608	469	704	592
CNAG_03058	29799	31037	18846	39930	39577	48281	138962	111432	103345	59730	40696	37426
CNAG_03059	1374	1133	1117	1573	1568	1663	2294	1899	1862	3421	4121	4034
CNAG_03060	2792	2156	3554	7365	8116	7635	4934	5480	5418	6949	7887	6853
CNAG_03061	9447	7573	7932	6362	6870	7787	12413	13459	12040	22161	31288	26477
CNAG_03063	6879	4883	5325	4410	4250	5579	4657	4583	5024	5782	6989	6117
CNAG_03064	2558	1825	2040	1212	1236	1524	1621	1570	1491	637	758	683
CNAG_03065	17255	15703	14220	7496	7313	7926	9340	8228	7750	6488	5839	6118
CNAG_03067	521	531	389	555	544	604	1374	1059	960	1932	2607	2383
CNAG_03068	206	204	130	493	518	498	722	602	443	1933	2176	2071
CNAG_03069	3821	3611	2727	3238	3384	3594	3501	2976	2908	3280	3426	3118
CNAG_03070	1968	1471	1629	1074	1167	1355	1640	1642	1550	1403	1583	1466
CNAG_03071	1531	1372	1160	1939	2347	2308	1149	874	916	1757	2117	1852
CNAG_03072	59346	45215	46138	52904	51940	61179	48941	48181	54640	58161	65620	59336
CNAG_03075	1186	1102	906	1421	1324	1867	1562	1477	1404	1669	2119	1989
CNAG_03076	371	222	213	857	811	1161	984	979	899	2003	2460	2358
CNAG_03077	43	47	51	80	61	72	58	52	57	139	137	142
CNAG_03078	4570	3880	3729	3964	3478	4358	3677	3291	3408	3970	4400	3765
CNAG_03079	6704	5125	4851	4681	4274	5224	3769	3478	3489	5498	6080	5715
CNAG_03080	18939	13910	13950	11838	11340	11679	9104	8745	8779	5399	6097	5445
CNAG_03081	5041	4221	3935	3468	3268	4123	3960	3924	3558	3719	4394	3907
CNAG_03082	2996	2457	1913	2517	2592	2838	3111	2509	2651	2069	1732	1702
CNAG_03083	1256	1144	808	1770	1927	1915	1715	1266	1292	1502	1512	1304
CNAG_03084	2200	2656	1706	4462	5943	5396	2314	1699	1720	2820	3083	2235
CNAG_03085	234	214	221	622	676	699	135	105	95	232	203	198
CNAG_03086	2008	1633	1733	1894	1712	2205	793	772	822	1690	1919	1712
CNAG_03087	47	30	31	136	105	151	32	44	46	40	46	40
CNAG_03090	428	260	294	302	324	290	496	538	498	356	368	302
CNAG_03091	30	30	23	54	36	65	42	28	30	56	45	40
CNAG_03092	2554	2004	2026	2075	2007	2540	1750	1660	1804	2109	2338	2244
CNAG_03095	13	9	16	38	32	73	10	34	22	70	70	73
CNAG_03096	3408	3168	2808	3028	2898	3219	1998	1598	1675	2725	2656	2623
CNAG_03097	1139	883	1009	1024	955	1311	893	828	888	912	1045	1009
CNAG_03098	10981	9051	8521	7144	6663	8073	5475	5364	5394	6413	6890	6782
CNAG_03099	4796	3492	3680	3718	3588	4365	2086	2165	2204	3153	3662	3118
CNAG_03100	3056	2728	2613	3535	3106	3645	1947	1821	2140	2425	2382	2184
CNAG_03101	699	496	560	641	616	670	480	607	462	513	791	572
CNAG_03102	1469	1128	1084	1379	1266	1705	1673	1567	1698	1708	2200	1890
CNAG_03103	2996	2192	2009	2703	2526	3705	3425	3671	3831	5266	6683	5846
CNAG_03104	2106	1908	1733	1881	1943	2088	1669	1543	1404	1733	1716	1794
CNAG_03105	204	161	167	252	218	233	200	167	201	280	305	286
CNAG_03106	6585	5859	5196	3856	3788	4148	3867	3731	3617	2813	3270	2836
CNAG_03107	298	165	178	314	327	459	574	467	240	574	680	674
CNAG_03108	1502	1108	1160	1361	1388	1458	1626	1434	1366	1787	2003	1727
CNAG_03109	6243	5789	4979	4009	4072	4585	7568	6975	6628	8028	7350	6876
CNAG_03110	5387	4591	3797	7230	7046	9287	9286	8538	8052	8424	9431	8331
CNAG_03113	6555	5924	4205	11677	10853	14185	20553	17458	17328	19896	19781	16162
CNAG_03114	8149	7909	5225	16674	17804	19364	18413	14975	13413	22973	21225	22284
CNAG_03115	1524	1138	1139	1709	1473	1826	2981	2842	3106	3861	4631	4338
CNAG_03116	4879	3802	4442	2775	2628	3186	1669	1744	1942	1356	1612	1454
CNAG_03117	3220	2118	2152	2310	2246	3536	2420	1729	2111	2892	4022	3562
CNAG_03118	1717	1408	1205	1266	1410	1571	1395	1196	1221	1081	1248	1061
CNAG_03119	974	792	793	764	816	762	601	515	606	760	647	572
CNAG_03120	31041	23276	25153	23033	22146	29283	24199	24943	26647	17297	21984	18206
CNAG_03121	2942	2204	2252	2347	2089	2948	1548	1574	1793	2140	2576	2417
CNAG_03122	290	173	194	352	286	335	373	360	323	311	297	351
CNAG_03123	1748	1714	1333	1722	1674	1695	1565	1196	1255	1386	1170	1310
CNAG_03124	6720	4715	4861	4217	4184	5110	4654	4289	4542	3677	4448	4182
CNAG_03125	2398	1831	2220	910	749	893	434	490	436	569	672	674
CNAG_03126	3601	2887	3240	2480	2520	2633	1912	1728	1788	2896	3281	3042
CNAG_03127	107186	104079	94675	61419	55069	56800	48945	44936	46157	31896	28788	29865
CNAG_03128	5604	4877	5070	4163	4930	5622	1278	1167	1017	1364	1528	1291
CNAG_03129	1413	1036	1076	1402	1478	1622	1265	1190	1050	1063	1030	1044
CNAG_03130	3117	2725	2746	2145	2167	2178	1916	1863	2030	2457	2515	2376
CNAG_03132	140	142	118	236	188	234	190	210	168	232	232	241
CNAG_03133	703	666	620	1074	1119	1252	480	406	434	1217	1693	1386
CNAG_03134	1178	1230	1150	640	548	538	430	366	416	639	658	528
CNAG_03135	3330	2645	2761	1492	1180	1330	3109	3220	3401	1737	1630	1622
CNAG_03136	4194	3287	3358	3535	3456	4251	4364	4089	3813	5334	6397	5954
CNAG_03137	1043	857	926	1169	1097	1156	828	777	797	1282	1224	1256
CNAG_03138	4187	3796	3409	5616	5474	5592	5488	4484	4042	5557	4850	4625
CNAG_03139	7376	5478	5921	6771	6781	7925	5692	5167	5045	6145	7067	6462
CNAG_03140	14684	9731	11887	12987	14354	15119	10211	8576	8396	4809	5101	5274
CNAG_03141	248	223	212	212	224	254	240	210	174	256	292	305
CNAG_03142	22321	18188	14630	20774	20580	21930	65748	60230	56917	13641	8947	8135
CNAG_03143	105872	105061	67611	99515	87931	112750	249938	216448	177891	75730	64215	52319
CNAG_03144	8691	7894	6042	7880	7258	8393	14877	13101	11544	9994	9943	9039
CNAG_03145	249	161	169	344	326	383	522	576	613	394	392	383
CNAG_03146	17080	15718	13290	11784	10706	11744	25921	23047	22602	9853	9555	8342
CNAG_03147	5182	4152	3872	3249	3117	3439	5803	5511	5412	5832	5637	6100
CNAG_03148	6405	5125	5981	2463	2223	2844	1864	1738	2036	2429	2684	2416
CNAG_03149	2813	2167	2082	2018	1933	2374	2199	1899	1844	2595	2643	2514
CNAG_03150	1908	1530	1453	1422	1451	1500	1599	1399	1129	1230	1357	1239
CNAG_03151	2138	1612	1714	1616	1567	1889	1524	1257	1424	1835	1894	1646
CNAG_03152	5896	4311	5816	1610	1339	1798	2119	1958	1886	1713	1533	1475
CNAG_03153	8703	7076	7450	5196	4928	5783	6143	5649	5608	3975	4414	3957
CNAG_03154	4118	3007	3603	1229	1171	1429	9440	9011	8118	2672	2757	2799
CNAG_03155	2520	2057	2100	1855	1611	2003	1413	1490	1571	1851	2153	1872
CNAG_03156	3669	2982	3071	2405	2635	2758	2144	1953	1912	2093	2250	2245
CNAG_03157	2762	2182	2000	3252	3068	3601	2959	2872	2806	4167	4800	4182
CNAG_03158	6051	5005	4737	4574	4555	4751	5577	4947	4852	5147	5725	5189
CNAG_03159	3453	2839	2734	1815	1907	1997	3221	2935	2833	2764	3153	2938
CNAG_03160	1587	1210	1182	2500	2511	2923	2647	2347	2133	3187	3543	3419
CNAG_03161	3728	2665	2192	2176	2106	2952	4662	3940	4167	2571	2949	2680
CNAG_03162	2007	1630	1467	4882	4948	5447	14141	12890	11468	20718	21226	21307
CNAG_03163	1566	1246	1343	1041	1041	1506	3248	3545	2902	3527	4364	3911
CNAG_03164	230	122	109	222	207	358	207	198	171	296	342	306
CNAG_03165	8199	6464	5439	3843	3909	4193	4091	3597	3492	3223	3457	3378
CNAG_03166	767	449	497	516	378	495	281	205	300	517	509	448
CNAG_03167	2010	1539	1653	1039	812	1001	503	622	699	835	862	718
CNAG_03168	19696	15306	14967	22833	26212	34048	12626	11804	11964	12576	13705	11835
CNAG_03169	244	118	138	336	224	314	226	166	100	230	202	132
CNAG_03170	2784	2458	2262	2959	3147	3285	1955	1838	1769	1931	1897	1958
CNAG_03171	3521	2614	3325	2213	1805	2458	2921	3086	3309	2734	3468	3344
CNAG_03172	2673	2092	2212	1492	1285	1430	2302	1784	1803	1615	1915	1818
CNAG_03173	3311	2404	2191	3659	3489	4325	4614	4098	4505	5943	7040	5977
CNAG_03174	1112	1018	813	989	856	897	1091	959	924	1120	1107	1061
CNAG_03175	1385	1065	1166	1366	1180	1425	1189	1011	1128	1021	1032	1129
CNAG_03176	3791	2660	2162	3740	3581	4408	31037	24192	20447	16620	19389	19007
CNAG_03177	2668	1938	2289	2666	2548	3397	3714	3580	3649	4521	5662	5096
CNAG_03178	1390	1288	1023	1437	1521	1501	1746	1418	1604	1679	1695	1538
CNAG_03179	434	329	341	575	568	664	544	460	415	537	586	570
CNAG_03181	187	152	137	172	98	216	187	156	154	210	313	306
CNAG_03182	3008	2167	1976	3212	3248	3880	4917	4261	3829	5347	6048	5714
CNAG_03183	3448	2705	3022	2452	2274	2934	1725	1866	2102	1972	2542	2274
CNAG_03184	5647	4334	6261	1158	875	1147	910	994	1027	1440	1711	1623
CNAG_03185	3446	3203	2814	2724	3133	2934	2561	2490	2372	3253	3768	3534
CNAG_03186	5459	4758	4476	5416	5151	5860	2953	2500	2699	4018	4276	3892
CNAG_03187	2589	1982	1873	2312	2186	2673	3301	2848	2831	2977	3314	3125
CNAG_03188	4714	3643	3760	3719	3489	4471	5356	4823	4688	5440	6237	5855
CNAG_03189	2539	2037	2117	1981	1836	2423	1574	1575	1674	1777	2167	1678
CNAG_03190	8958	6735	6676	7084	6640	8499	5801	5643	6109	7862	9290	8230
CNAG_03191	5398	4223	4142	4307	3785	5426	5132	4633	4235	6287	7041	6475
CNAG_03192	1327	837	821	1526	1409	1658	1565	1438	1420	2048	2388	2239
CNAG_03193	417	259	233	539	469	595	607	520	673	1302	1433	1313
CNAG_03194	1481	1238	1175	663	786	843	865	794	797	508	537	483
CNAG_03195	817	575	642	610	590	775	692	673	611	496	529	559
CNAG_03196	6522	5891	5218	4084	4039	4155	3764	3394	3263	2637	3144	3092
CNAG_03197	266	199	196	398	363	515	729	621	530	778	945	940
CNAG_03198	171698	157479	156613	82677	75333	75440	73489	71446	75940	28534	27237	26175
CNAG_03199	1278	1456	836	2353	2430	2376	1109	1058	1398	2816	2816	2629
CNAG_03202	4462	3432	3433	4544	4154	5762	5243	5191	5829	6081	7447	6189
CNAG_03203	9902	8169	7298	8633	8560	8700	6333	5161	5182	6310	5895	6058
CNAG_03204	1271	940	868	1701	1622	2088	4652	4421	4228	3835	3963	4311
CNAG_03205	3068	2090	2232	1605	1599	2116	2562	2528	2693	1637	1975	1709
CNAG_03206	1446	1112	1083	1311	1314	1415	1150	901	982	1565	1771	1665
CNAG_03210	2272	1766	1755	2361	2331	2716	3357	2855	2708	4453	4948	4912
CNAG_03211	332	176	178	529	360	562	718	585	551	704	845	740
CNAG_03212	2970	2345	3010	1046	875	1180	779	728	841	1527	2174	1805
CNAG_03213	10986	8367	7361	11594	10877	14690	8563	7762	7869	5924	6865	6255
CNAG_03214	2148	1652	1548	1676	1608	2173	1665	1626	1645	2898	3375	2882
CNAG_03215	1497	1606	1095	925	1276	1337	1694	1658	1378	1330	1831	1652
CNAG_03216	1333	1092	1036	965	810	1137	703	698	722	737	968	867
CNAG_03217	1950	1398	1441	2330	2359	2967	2189	1938	2191	2852	3640	3295
CNAG_03220	3095	2575	2272	3385	3521	4234	6275	5473	4975	6989	7267	7050
CNAG_03221	56919	45433	43617	18589	19645	17242	12834	12536	12573	5053	4596	5515
CNAG_03222	24925	17186	17905	3709	3382	3931	33316	31592	32352	3930	4823	4999
CNAG_03223	99103	77407	72252	12128	11438	12906	165010	165089	165627	16395	20897	20448
CNAG_03224	514	331	360	119	110	148	925	1029	959	357	330	335
CNAG_03225	29638	24213	22453	30099	30453	37224	17726	16341	19252	25462	29826	25080
CNAG_03226	23322	18109	16613	20561	20064	25378	20255	19244	22529	29168	28616	26310
CNAG_03227	4836	3947	3049	3643	3603	3815	8090	7565	7504	3986	3331	3194
CNAG_03228	5690	4124	3416	4199	3775	5405	8697	8328	8219	8547	8383	8076
CNAG_03229	732	576	327	865	548	782	1276	1188	1297	1795	1648	1520
CNAG_03230	1759	1190	1008	3198	3458	4171	11554	8677	8379	17585	19465	20945
CNAG_03231	1531	927	1252	1386	1379	1621	2076	1853	1534	1878	2223	1993
CNAG_03232	3429	3413	2568	2086	2263	2550	10154	9110	7825	3451	3279	3052
CNAG_03233	2176	1583	1424	3952	4176	4916	11722	9558	8973	15811	17936	18306
CNAG_03234	635	384	316	852	941	1308	1584	1650	1651	1976	2407	2304
CNAG_03235	3247	2429	2419	2188	2093	2828	2436	2336	2272	1892	2608	2374
CNAG_03236	2185	1592	1446	2546	2506	2998	2673	2378	2467	4112	4957	4623
CNAG_03237	1847	1343	1233	1554	1139	1271	612	646	814	1246	1168	1135
CNAG_03238	594	483	408	943	1078	1037	1082	936	703	2158	1724	1430
CNAG_03239	1691	1373	1980	740	694	806	460	437	448	1300	1111	831
CNAG_03240	6947	5481	5489	6128	6057	7073	4010	3823	4107	4559	4682	4350
CNAG_03241	2293	1919	1737	1990	1898	2932	2484	2624	2643	2709	3333	2700
CNAG_03242	1502	1622	1302	1808	1927	1926	2465	2012	1620	1337	1468	1351
CNAG_03243	1517	1332	1180	1410	1367	1584	1521	1144	1117	2134	2379	2177
CNAG_03244	4133	3244	2954	4101	3867	4606	4367	4099	3647	5052	5421	5503
CNAG_03245	30836	32354	23801	33646	34560	37556	27813	23632	22920	29391	25052	24299
CNAG_03246	4470	3781	3554	2706	3190	2995	3625	3296	3018	2096	2196	2145
CNAG_03247	4627	3716	3865	5563	5503	6563	6580	6447	6688	7802	10171	8826
CNAG_03248	4480	3859	3639	5540	5218	5706	4771	3987	4139	7377	6905	6411
CNAG_03249	12015	10545	9954	10332	9494	10036	10754	9671	10443	15249	14706	14355
CNAG_03250	3346	2978	2301	3467	3892	3881	4440	3713	3456	5555	5285	5374
CNAG_03251	36450	37494	29941	27520	29012	29608	25768	23544	21628	25965	23598	23970
CNAG_03252	10	6	4	29	16	22	10	9	10	13	26	8
CNAG_03258	3256	2761	2918	3462	3123	4023	2095	1809	1910	2126	2140	1909
CNAG_03259	341	205	226	331	282	462	348	187	189	321	364	404
CNAG_03260	3605	2616	2636	1923	1812	2331	1972	1895	2002	1692	2080	2061
CNAG_03261	7838	6678	6223	5067	4632	5469	4240	3781	3708	4443	4455	4389
CNAG_03262	5690	5167	4954	4223	4033	4533	5095	3992	3801	5203	4860	4546
CNAG_03263	29180	25755	24546	16723	16870	16693	21377	19868	21208	17620	15409	15849
CNAG_03264	16576	13134	13481	9241	8541	9021	10076	9276	10421	9145	7726	8183
CNAG_03265	2118	1462	1910	1275	1021	1399	836	988	985	1781	1865	1604
CNAG_03266	8838	7584	6515	9905	8712	12563	7015	6118	6404	11316	10601	9864
CNAG_03267	5913	4789	4507	4505	4049	5215	4715	4318	4510	5004	5787	5162
CNAG_03268	9192	8457	6483	7037	6893	7352	26260	21417	19261	10325	8836	9295
CNAG_03269	4856	4422	3910	4495	4842	5508	4443	3899	3616	4887	5362	4906
CNAG_03270	15147	14208	12889	10941	11071	10823	9401	8769	9153	8947	9200	8226
CNAG_03271	11440	10309	9809	8447	8047	8377	6693	5863	6292	6615	6754	6276
CNAG_03272	772	631	640	1333	1396	1330	518	436	446	806	727	703
CNAG_03273	4553	3645	3701	3119	2751	4268	3238	3041	3520	4059	5096	4436
CNAG_03274	2355	1960	1906	1520	1340	1607	970	869	1024	1378	1426	1528
CNAG_03275	2898	2715	2612	2683	2518	2763	1345	1161	1357	2152	2366	2400
CNAG_03276	1576	1267	1298	858	874	1052	733	704	811	783	1085	1022
CNAG_03277	940	617	776	724	689	792	762	799	851	1364	1499	1634
CNAG_03279	1244	968	1164	1138	1152	1415	765	688	679	1211	1529	1281
CNAG_03280	9604	7271	7172	7797	7147	7919	2460	2194	1790	1570	1647	1543
CNAG_03281	34001	28761	26923	28334	29005	30679	7868	6439	4690	3775	3465	3242
CNAG_03282	1597	1274	1214	1390	1300	1758	1031	922	973	800	844	739
CNAG_03283	112923	105286	97350	50142	49346	43796	36848	35232	32679	12555	11878	12650
CNAG_03284	1629	1309	1342	860	1061	1050	1238	1304	1121	918	912	933
CNAG_03285	3056	2628	2910	1711	1593	2012	1567	1542	1625	1863	1909	1857
CNAG_03286	2574	2146	2130	2231	2202	2413	2403	2000	2141	2850	2821	2689
CNAG_03287	3580	3416	2995	3049	2997	3014	3297	2872	2891	3760	3272	3670
CNAG_03288	4409	3775	3493	4452	4516	4677	5480	4826	4527	7672	7641	7370
CNAG_03289	6840	5939	6020	6528	7112	6847	5340	5041	5364	4739	4868	4543
CNAG_03290	7722	6548	6992	7608	7433	7743	6526	6222	6599	8768	9595	8978
CNAG_03291	2377	2002	2177	1506	1365	1635	1394	1160	1182	1724	1898	1797
CNAG_03292	110	74	73	169	192	314	181	148	147	218	251	247
CNAG_03293	5494	3868	3934	3265	3598	3875	3599	3309	2985	2652	2665	2752
CNAG_03294	795	721	566	1491	1459	1802	1362	1077	1001	1931	1742	1715
CNAG_03295	1819	1206	1327	981	650	1029	1116	1326	1286	917	982	1010
CNAG_03296	4435	3231	3866	2700	2348	2583	2149	1963	2166	2616	2708	2426
CNAG_03297	5824	5223	5279	4522	4076	4505	3514	3290	3669	4166	4204	3846
CNAG_03298	17516	16293	15020	8860	8800	8306	5508	5208	5001	4478	4248	4660
CNAG_03299	13205	11299	11392	12826	11059	13172	9109	9199	9418	8891	9548	8305
CNAG_03300	5286	4178	4236	2943	2885	3027	3401	3145	3052	2045	2138	2091
CNAG_03301	5908	5292	4368	3725	3803	4137	6460	6237	5993	5373	5265	5444
CNAG_03302	3872	3115	3163	2114	2149	2526	2959	3159	2505	998	1222	1122
CNAG_03303	92700	76343	72293	34490	35480	35321	37179	35609	35779	20872	19842	21613
CNAG_03304	1903	1188	1129	1235	1205	1637	1181	1258	1192	1977	2440	2245
CNAG_03305	2039	1712	1731	1524	1447	1656	1683	1649	1518	2367	2326	2263
CNAG_03306	2444	2323	1692	2471	2569	2564	3067	2839	2886	4484	4522	4124
CNAG_03307	42	32	20	97	113	127	138	107	105	203	262	205
CNAG_03308	6025	4303	4695	3758	3213	3745	2320	2712	3021	1800	2292	1814
CNAG_03309	4536	3790	2970	4385	4441	5215	5078	4257	3947	6879	7305	7415
CNAG_03310	3024	2311	2256	1563	1453	1662	1577	1631	1529	1727	1808	1710
CNAG_03311	9635	7470	8947	5837	5668	7023	8775	8741	8786	11444	14269	13737
CNAG_03312	880	688	694	679	606	557	406	359	408	499	577	590
CNAG_03313	58	64	58	46	46	68	38	40	50	48	64	44
CNAG_03314	3604	2601	2454	2056	1776	2782	5196	5391	4964	3143	3563	3572
CNAG_03315	14650	13739	12692	13516	12882	12953	11876	10102	9688	11525	10452	10167
CNAG_03316	12816	12717	11409	11217	10415	10266	12626	11364	11038	9670	8665	8571
CNAG_03317	5983	5668	4497	4943	4991	5206	4316	3494	3174	3481	3094	3036
CNAG_03318	593	436	399	636	587	658	444	382	350	703	750	755
CNAG_03319	4831	4292	3597	3292	2794	4505	3530	3706	3899	3181	4145	3282
CNAG_03320	5349	4424	3933	4485	3939	5923	4349	4421	4723	4881	5399	4980
CNAG_03321	5814	4204	4397	5094	5201	6811	4288	3922	4326	5360	6582	5747
CNAG_03322	22528	17500	17977	15060	12440	16038	6746	6807	8004	8708	9700	8673
CNAG_03323	4442	4107	3641	3221	2177	2673	1213	1230	1360	2463	2229	2466
CNAG_03324	2149	1566	1729	1790	1516	1979	1893	1626	1751	2072	2126	2107
CNAG_03325	4053	3790	3178	3388	3159	3609	2835	2648	2487	2647	2564	2490
CNAG_03326	3742	2883	2750	5045	3773	4774	1536	1593	1943	3066	2888	2601
CNAG_03327	1254	915	1059	1326	946	1151	1064	982	1104	1714	1742	1884
CNAG_03328	6932	5146	5693	5224	3699	5159	5194	4694	5510	7996	8647	8293
CNAG_03329	1122	798	776	694	598	813	368	417	480	576	697	694
CNAG_03330	766	706	664	794	771	982	627	540	556	789	803	730
CNAG_03331	5865	4982	5143	3977	3250	3949	3890	3813	3646	3333	3471	3297
CNAG_03332	3014	2818	2245	2402	2266	2309	1980	1772	1872	2085	2016	2026
CNAG_03333	28815	23726	21540	17456	17807	23963	22656	20331	20566	18413	21900	18739
CNAG_03335	7627	5539	5496	5342	5119	5823	4272	4067	4256	3440	3745	3625
CNAG_03336	4660	3339	3722	3167	3181	3943	5369	5125	4801	4302	4924	4815
CNAG_03337	5774	4954	4613	3536	3473	3669	4352	3832	3461	4420	3666	4338
CNAG_03338	2663	2144	1899	1981	1897	2071	2208	2051	1896	2504	2371	2268
CNAG_03339	599	413	398	660	630	722	583	558	426	778	799	708
CNAG_03340	183	147	172	624	443	512	263	254	160	418	382	435
CNAG_03341	3803	2752	2806	2661	2313	2729	552	734	1025	933	1069	894
CNAG_03342	4420	3074	3339	2231	2038	2646	2256	2392	2603	1856	2424	2228
CNAG_03343	4408	3744	3217	2898	2922	3309	2424	1923	2015	2045	1942	1896
CNAG_03344	6886	4602	4805	6417	5340	6918	8542	7554	8580	8015	7385	7570
CNAG_03345	12164	9560	9023	12195	10508	14330	20646	19036	19657	15123	16069	14452
CNAG_03346	666	536	484	1104	887	1015	1496	1630	1430	1104	1048	1085
CNAG_03347	7057	4499	4512	6054	4606	9053	75364	80237	80847	81557	93964	81595
CNAG_03348	2788	2188	2087	2302	1925	2684	3237	3094	3114	3845	4473	4072
CNAG_03349	6515	5450	5351	4909	4667	5221	5322	5179	5203	5347	5543	5077
CNAG_03352	3759	3402	3078	2205	2432	2272	2698	2510	2235	1811	1815	2048
CNAG_03353	9599	8795	7714	5513	5738	5795	5980	5546	5161	5267	5700	5311
CNAG_03354	2722	1951	1868	1780	1939	1961	1826	1605	1575	1379	1433	1461
CNAG_03355	14710	12084	10585	21242	20000	28658	11664	11087	11102	14797	17113	13995
CNAG_03356	2582	2026	2008	2647	2274	2742	1927	1765	1664	2176	2186	2257
CNAG_03357	2216	1824	1970	1762	1351	1784	1314	1230	1379	1792	1997	1936
CNAG_03358	58614	55476	47145	55596	57506	58903	49043	43737	41411	48890	48761	46550
CNAG_03359	18777	16622	13497	11558	13130	11584	8669	8093	7013	8159	8505	9121
CNAG_03360	3972	3380	2791	3341	2983	3978	3247	3347	3660	3850	4329	4280
CNAG_03361	1175	887	823	1414	1296	1684	651	654	861	1222	1536	1368
CNAG_03362	2619	1942	1773	2125	1884	2644	1849	1645	1569	1793	1990	1792
CNAG_03363	2617	2154	1963	2002	2026	2103	3074	2498	2036	1948	2039	2009
CNAG_03364	2183	1754	1554	2007	1944	1984	1641	1443	1636	2086	2032	1930
CNAG_03365	5637	5743	4218	5159	5604	5475	8000	7085	6250	8303	8208	7895
CNAG_03366	2254	1726	1674	2071	1769	2216	1611	1531	1432	2336	2430	2108
CNAG_03367	3864	3393	3190	2798	2647	2717	2223	2027	2116	3491	4273	3691
CNAG_03368	6909	5869	6968	2407	2219	2990	2901	3011	3380	4659	5548	4482
CNAG_03369	2662	1899	2839	596	442	613	437	451	589	742	839	739
CNAG_03370	12334	10944	11171	5981	5657	6374	8713	7892	7145	6094	5176	5083
CNAG_03372	2360	1938	1674	2555	2257	3125	4123	3792	3582	4935	5423	5098
CNAG_03373	4577	4032	3646	3538	3356	3653	2819	2583	2297	3198	3051	3296
CNAG_03374	1786	1491	1304	1519	1392	1464	587	553	553	858	941	965
CNAG_03375	33126	30540	30553	24728	25834	26006	12779	11456	10503	17959	16059	15603
CNAG_03376	4223	3447	2945	3942	4034	5625	3599	3170	3211	4026	4667	4324
CNAG_03377	1986	1670	1430	1363	1286	1430	1524	1436	1354	959	996	996
CNAG_03378	3921	2996	3405	2791	2637	3317	3144	3277	3545	3016	3570	3312
CNAG_03379	2245	2188	1641	1454	1587	1599	1927	1562	1307	1348	1382	1334
CNAG_03380	2130	1802	1773	1780	1890	1997	2122	1885	1832	2064	2121	2150
CNAG_03381	1046	883	924	1203	1189	1172	902	847	809	1326	1500	1328
CNAG_03382	2622	2114	1873	3236	3187	4238	2776	2650	2844	3507	3740	3285
CNAG_03383	2448	2039	2019	685	788	951	1255	1127	1150	1042	1177	1185
CNAG_03384	638	442	434	262	233	304	522	480	497	479	504	497
CNAG_03385	8702	5561	6255	10745	6803	10189	5770	6074	6695	7583	6374	4721
CNAG_03386	3865	4404	3106	2558	3138	2842	3060	2558	2735	2676	2672	2468
CNAG_03387	4498	3385	3472	2977	3006	3635	2786	2343	2137	3096	3638	3505
CNAG_03388	6435	5009	4982	5434	5417	6265	4764	4368	4313	4658	5418	4927
CNAG_03389	7618	5771	5686	8557	9864	9964	11035	9544	7511	9547	9155	9040
CNAG_03390	3101	2618	2532	2206	2236	2420	2902	2776	2870	2591	2949	2494
CNAG_03391	2179	1798	1784	1781	1544	1841	2121	1994	2186	2863	3036	2864
CNAG_03392	2794	2398	2164	3368	3170	4012	2382	2016	1965	2613	2771	2705
CNAG_03393	1249	939	939	1397	1258	1412	1205	1002	943	1173	1423	1271
CNAG_03394	834	783	735	996	1021	1118	603	506	511	1326	1502	1604
CNAG_03395	7220	6666	5179	7394	7706	8198	12779	11178	10417	15838	17852	16015
CNAG_03396	4331	3747	4033	2706	2800	3387	2254	1973	1750	2475	2746	2495
CNAG_03397	6970	5005	5041	5776	4264	5871	1766	1964	2278	1779	2205	1830
CNAG_03398	278	198	190	468	492	478	208	175	166	344	343	325
CNAG_03399	8164	6230	6236	6859	6250	8459	5898	5819	5835	7144	8734	7844
CNAG_03400	1560	1553	1326	1442	1973	1792	1504	1207	1331	1602	1850	1535
CNAG_03401	3628	2835	2727	3579	3503	4136	3060	2967	2956	3841	4407	3983
CNAG_03402	2955	2451	2099	2483	2407	3136	2527	2126	2132	2815	3271	3253
CNAG_03403	2778	2500	2005	2228	2157	2219	2060	1675	1464	2076	1916	2057
CNAG_03404	1091	796	821	1059	1059	1373	866	729	865	1197	1470	1265
CNAG_03405	11536	8414	8687	11631	9478	11332	3721	3902	4310	6060	6358	5826
CNAG_03406	1003	720	905	787	711	848	426	461	470	746	697	848
CNAG_03407	234	145	143	380	321	419	399	316	255	952	1243	1188
CNAG_03408	2520	1769	1992	3500	3290	4410	3582	3858	4800	3039	2850	2941
CNAG_03409	3076	2467	2467	3106	2812	4031	2930	2996	3047	3633	3845	3762
CNAG_03410	4855	5419	4441	4880	4250	4598	5502	4877	4867	5373	4627	4611
CNAG_03411	1391	1032	1120	964	956	1150	1060	926	1025	1445	1678	1566
CNAG_03412	4448	4273	4157	3216	3273	3926	5621	5454	5359	2765	3188	2897
CNAG_03413	2708	1954	2280	1322	1303	1497	3419	3224	3200	1765	1690	1881
CNAG_03414	2240	1743	1872	1699	1813	1775	1183	925	789	1246	1125	1235
CNAG_03415	2257	1875	1760	1594	1764	1876	2109	1749	1152	1470	1516	1650
CNAG_03416	4358	4113	3543	2737	2951	3222	3290	2797	2838	2813	2595	2458
CNAG_03417	3813	2512	2533	3337	2936	3588	2402	2269	2375	2993	3090	3035
CNAG_03418	12517	10128	10083	11417	10062	13515	9289	9557	9511	10780	12358	10779
CNAG_03419	3632	3412	3210	4221	3902	4475	3392	2871	2434	2995	3238	3070
CNAG_03420	2589	3067	2053	4282	4219	5179	2126	1634	1607	5598	7118	5290
CNAG_03421	555	456	365	706	602	947	623	521	646	1172	1553	1277
CNAG_03422	2507	1925	2050	1396	1314	1879	1745	1817	1993	1468	1931	1671
CNAG_03423	6281	5048	5007	3947	3870	4583	3783	3877	3877	4395	4949	4904
CNAG_03424	3581	3108	2904	2343	2416	2374	2086	1997	1945	2436	2338	2717
CNAG_03425	3747	2761	2653	1883	1761	2425	1759	1681	1522	1597	1957	1870
CNAG_03426	5603	4485	4286	1663	1512	1879	913	810	762	569	553	605
CNAG_03427	1717	1420	1264	1614	1396	1877	1827	1559	1612	2816	3413	3097
CNAG_03431	2478	2256	2014	3476	3284	3919	2874	2432	2196	5984	6319	6201
CNAG_03432	3809	3244	3026	4099	4355	4529	2773	2262	1914	1694	1905	1883
CNAG_03433	5837	5652	4831	4897	4589	5090	4121	3974	3555	3909	3812	3475
CNAG_03434	3035	2344	2327	3376	3104	4084	2017	1966	1775	2703	2929	2750
CNAG_03435	44977	39334	38446	25142	24381	24799	26580	24835	22790	14355	13738	14582
CNAG_03436	3280	3202	2586	2982	3048	3301	1983	1724	1757	2241	2922	2495
CNAG_03437	1793	1583	1307	1969	1903	1875	2204	1907	1566	2421	2307	2423
CNAG_03438	171959	157050	132989	168904	208140	215457	120896	97126	94214	114799	123571	110880
CNAG_03439	21276	17683	16554	16736	15705	17019	12217	11149	10521	13661	12893	13030
CNAG_03440	2800	1986	2232	1701	1662	2238	1092	1081	1389	1563	1877	1616
CNAG_03441	7783	5809	5250	4539	4618	5176	3915	3651	3786	3893	4431	4004
CNAG_03442	1414	1038	1045	934	988	1112	560	586	701	685	911	731
CNAG_03443	10	14	17	59	44	41	30	28	18	58	65	64
CNAG_03444	3245	2856	2743	3364	3035	3128	2796	2086	1967	1905	1620	1918
CNAG_03445	1612	1288	1328	1717	1491	1506	2081	1974	2174	2094	2277	2071
CNAG_03446	2169	1939	2007	2498	2484	2417	1511	1232	1253	1693	1813	1581
CNAG_03447	3324	2629	3215	1320	1166	1667	1815	1995	1896	2113	2641	2323
CNAG_03448	4408	3715	3373	3049	3057	3564	4040	3634	3851	4323	5080	4723
CNAG_03449	1091	782	788	1266	1302	1565	2268	1888	1680	1848	2128	2173
CNAG_03450	5377	3957	4214	4419	4371	5227	4300	4055	4592	4729	5495	4486
CNAG_03451	3747	2887	2791	3396	3311	4215	2627	2457	2622	4073	4773	4626
CNAG_03452	3001	2751	2553	2557	2896	3069	924	741	853	2128	2076	2038
CNAG_03453	4954	4048	5153	1380	1025	1555	1024	1136	961	987	1077	1110
CNAG_03454	1262	663	773	1891	1760	2595	3691	3180	3076	1889	2159	2022
CNAG_03455	2604	2120	2096	3212	3883	3949	1362	1053	971	1005	1140	1096
CNAG_03456	3319	2989	2740	2159	2025	2373	1692	1579	1526	1702	1672	1829
CNAG_03457	17740	14019	14993	9588	9687	10816	13561	13669	14093	9399	9977	9612
CNAG_03458	2720	2190	1798	1737	1638	2055	1196	1068	988	978	972	900
CNAG_03459	10982	9292	8774	8394	7443	8335	9800	9499	9427	10801	12126	10565
CNAG_03460	14	19	4	17	16	22	30	26	25	35	38	49
CNAG_03461	1190	718	826	4159	4200	3819	3872	3319	2972	6432	5900	5643
CNAG_03463	7564	5727	6284	2984	2601	3620	14434	14145	14825	5338	5663	5120
CNAG_03464	503	428	409	329	282	302	482	478	389	561	492	484
CNAG_03465	5944	8983	5576	1082	970	1122	2193	2284	2580	1042	1108	849
CNAG_03466	3666	2826	3056	2909	2808	3876	2948	2924	3486	3729	4803	3910
CNAG_03467	1094	906	882	1341	1298	1459	1130	1020	969	1871	2030	2088
CNAG_03468	518	423	434	633	584	714	553	473	444	888	963	1035
CNAG_03473	2441	2442	2147	2101	2275	2354	1579	1315	1334	2265	2488	2338
CNAG_03474	790	701	616	708	715	823	747	668	771	1086	1328	1184
CNAG_03475	6455	5078	5252	5696	5048	6344	3932	3991	3809	2839	3127	2810
CNAG_03476	16638	13622	14327	7259	7024	8937	7909	8088	9471	4503	6275	5184
CNAG_03477	2891	2894	3480	424	368	438	2469	2675	2292	3510	4429	3534
CNAG_03478	1913	1453	1563	1274	1274	1511	2010	1676	1693	2156	2246	2054
CNAG_03479	5905	4597	4407	5275	4756	7087	5886	5650	5724	6723	8071	6860
CNAG_03480	1816	1350	1492	2153	2165	2697	1864	1708	1703	2435	2938	2339
CNAG_03481	2126	1680	1545	1043	1028	1341	1499	1473	1161	677	768	725
CNAG_03482	31048	30859	23276	23644	22292	25480	86405	83100	77623	59459	61075	59216
CNAG_03483	5075	4998	4118	3460	3251	3533	5364	5053	4966	4598	4685	4575
CNAG_03484	3001	2376	2665	1023	887	1130	710	717	729	1014	1311	1174
CNAG_03485	6537	4352	5386	4077	4349	4769	6559	6219	6233	9071	10972	9645
CNAG_03486	17040	16705	14941	12688	13138	12774	16600	15187	14206	11367	11261	11308
CNAG_03487	9398	9729	8125	6980	7322	7160	9087	8456	8265	6384	6456	6385
CNAG_03488	1576	1165	1151	1148	963	1631	1348	1132	975	1242	1504	1369
CNAG_03489	4019	3442	2996	3411	3078	3972	7069	5906	5550	7830	8236	8189
CNAG_03490	2022	1834	1568	1955	2008	2392	2816	2510	2069	2768	2786	2779
CNAG_03491	679	613	592	672	683	654	733	656	545	477	487	572
CNAG_03492	8500	4932	6535	18308	21905	23751	67613	70835	78628	19402	15275	14696
CNAG_03493	1275	991	991	2249	2445	2683	1844	1647	1713	3223	2940	3045
CNAG_03494	3224	2540	2338	3758	3393	4309	4439	3918	4173	5411	6446	6093
CNAG_03495	584	426	313	688	610	899	1395	1164	1444	889	1095	760
CNAG_03496	1191	901	983	1083	951	1126	688	600	636	884	909	986
CNAG_03497	4732	4235	3684	3338	3552	3411	2976	2915	2716	3535	3183	3362
CNAG_03498	1745	1435	1317	1973	2014	2416	2336	1996	1906	2738	3461	3178
CNAG_03499	3085	2399	2012	2931	2883	3420	2196	1993	1919	2445	2946	2592
CNAG_03500	2594	1980	2836	978	910	1386	546	622	599	1006	1278	1116
CNAG_03502	6411	4987	4741	6521	6428	7789	6719	6310	5942	6177	6899	6207
CNAG_03503	3175	2813	2537	2774	3317	3647	8410	8622	7747	7845	12291	10269
CNAG_03504	697	668	601	1632	1630	2171	1507	1435	1399	2996	3857	3163
CNAG_03507	37540	26844	28475	24967	21096	28445	15496	16346	19509	15416	16308	14258
CNAG_03508	3602	3102	3054	3557	3470	3894	2551	2526	2736	3864	3618	3489
CNAG_03509	22343	16487	17843	17663	19088	22290	7675	6959	6581	12826	13085	13057
CNAG_03510	91353	77032	72129	37478	37678	33288	25710	24141	24689	16453	15350	15677
CNAG_03511	87486	73668	69140	35733	35740	31711	23926	22653	23507	16059	15043	15495
CNAG_03512	3372	2395	2429	3077	2803	3601	2298	2161	2387	5130	4954	5073
CNAG_03513	3522	2599	2505	2134	2217	2307	2553	2186	2232	1586	1512	1623
CNAG_03516	12601	11132	12930	3861	3581	5390	5216	5659	5592	2617	3295	3115
CNAG_03517	11237	10203	8936	13006	12373	13912	19178	16349	16249	15247	15838	13959
CNAG_03518	763	498	557	1964	1984	2344	1561	1194	1154	3845	6324	5307
CNAG_03519	1384	1188	1288	3905	4523	4776	2229	1628	1966	8765	15674	13189
CNAG_03520	1484	1250	1355	3200	3738	3893	1896	1387	1678	7231	12594	10785
CNAG_03521	632	520	511	384	326	445	557	578	489	603	642	716
CNAG_03522	1073	1026	920	1124	1098	1149	1530	1389	1026	1361	1441	1393
CNAG_03523	2072	1848	1740	2309	2072	2356	2323	2047	1633	2467	2951	2890
CNAG_03524	4216	3081	3425	2762	2436	2910	1915	1774	1920	2537	2810	2805
CNAG_03525	3456	2782	2803	2516	2474	3512	3725	3612	3904	4849	5308	4755
CNAG_03526	678	554	557	513	457	415	284	329	315	439	389	458
CNAG_03527	4051	3679	3033	3550	3344	4569	2309	2277	2301	3160	3821	3469
CNAG_03528	5582	4604	4800	3841	3312	4392	3209	3028	3263	3667	4005	3613
CNAG_03531	2048	1893	1537	2598	2419	2430	2566	2433	2409	3401	3687	3477
CNAG_03532	58	44	59	119	94	104	86	67	102	215	206	207
CNAG_03533	2346	1814	1824	1493	1409	2118	1426	1445	1430	1928	2249	2216
CNAG_03534	1475	1133	898	1711	1705	1778	1344	1080	1062	1835	2024	1838
CNAG_03538	1653	1466	1375	837	1041	966	893	732	777	530	730	537
CNAG_03539	3223	2693	3530	594	395	582	211	270	312	301	336	389
CNAG_03540	3270	2876	2596	4338	4345	4708	3248	2869	2721	8453	7060	7730
CNAG_03541	4257	3912	3336	3701	3890	4125	4362	3988	3271	5610	5401	6032
CNAG_03542	3904	3450	2818	4184	3640	3844	2502	2162	2089	2797	2934	2499
CNAG_03543	3897	3001	2626	4373	4769	6821	8403	8241	7617	9439	12640	11116
CNAG_03544	14673	12253	11433	12313	11944	12951	7807	7272	7580	8937	9472	8384
CNAG_03545	979	792	795	919	964	1385	579	601	533	926	894	858
CNAG_03546	354	230	239	270	303	493	355	275	320	427	460	488
CNAG_03547	952	651	648	882	880	1116	805	822	879	1071	1208	1232
CNAG_03548	1710	1300	1025	2491	2367	3128	2901	2273	2288	3318	3590	3419
CNAG_03550	2273	1831	1544	2628	2022	3088	2179	1873	1752	3091	3730	3412
CNAG_03551	1346	1051	938	1784	1235	2046	1272	1035	971	1824	2362	2159
CNAG_03552	869	751	556	989	966	873	446	433	536	1030	1062	897
CNAG_03553	6251	4981	4690	4518	4322	6183	7369	6667	7007	6053	7878	6500
CNAG_03554	20944	16528	16727	21197	17646	24595	12320	12177	12519	12844	13379	11752
CNAG_03555	3154	3116	2594	4793	4481	5176	3133	2730	2226	1932	1884	2009
CNAG_03556	2365	1971	1714	3225	3242	3381	2328	2085	2089	3895	3907	4248
CNAG_03557	4537	3913	3405	5744	6493	6297	4400	3800	3398	6918	6544	7280
CNAG_03558	1734	1567	1159	2864	3018	3276	6923	5777	4533	9355	10026	10064
CNAG_03559	869	680	744	643	742	789	630	580	579	1056	1064	1026
CNAG_03560	349	229	198	497	470	583	853	772	812	1534	1674	1596
CNAG_03561	3409	2969	2886	4161	4253	4573	2775	2509	2432	3118	3769	3334
CNAG_03562	2117	2011	1922	2121	2104	2189	2125	1736	1946	2020	2042	1929
CNAG_03563	4825	4371	3459	5270	4998	6592	9188	8247	8660	5197	4655	4042
CNAG_03564	2547	2346	1947	2233	2465	2569	4933	4771	4774	2660	2398	2385
CNAG_03565	6690	5256	5034	6391	6095	6906	13325	12930	12292	5144	5268	5001
CNAG_03566	11321	10623	8023	18165	18086	19639	34306	32192	37738	17470	13822	13478
CNAG_03567	6497	5415	5030	6091	5874	6183	4364	3927	4185	5072	5039	4470
CNAG_03569	557	414	387	400	378	450	366	367	288	374	365	351
CNAG_03570	129	130	102	183	219	210	181	177	153	126	134	149
CNAG_03572	18728	17350	12927	51778	62718	61704	33762	27152	26686	44945	38365	34732
CNAG_03573	1708	1363	1285	2059	1960	2564	2131	2028	2182	2644	3115	3152
CNAG_03575	1691	1343	1324	1882	1919	2243	1758	1436	1626	2623	3075	2640
CNAG_03576	20155	13495	16040	7224	5335	6585	5215	5537	6913	2758	2705	2769
CNAG_03577	133796	102865	114042	46786	39451	49288	35803	39229	47108	14395	14756	13993
CNAG_03578	2989	2156	2206	1566	1571	1875	1406	1279	1289	837	957	828
CNAG_03582	4201	3496	3304	3567	3405	4140	2656	2467	2636	3023	3320	3141
CNAG_03583	2033	1558	1701	1555	1344	1846	1388	1145	1207	1255	1186	1283
CNAG_03584	4276	3461	3293	2834	2690	3266	3418	3313	3357	2468	2786	2524
CNAG_03586	3564	2956	3221	2227	2187	2581	1792	1691	1534	2349	2328	2435
CNAG_03587	4100	3462	3887	2502	2202	2724	2254	2008	2110	2497	2679	2556
CNAG_03588	13528	10811	9093	8051	7937	10828	11802	11743	12825	7250	10116	8183
CNAG_03589	5963	4903	4560	5445	6161	6159	7097	6489	5643	9532	9899	10831
CNAG_03590	5813	4628	4403	4446	4384	4714	3218	2907	2943	3374	3644	3298
CNAG_03591	10246	9923	8808	9783	9314	9868	10523	9252	8835	7784	7164	6816
CNAG_03592	6841	6062	5782	5987	6283	6511	1990	1875	1948	3294	3061	3007
CNAG_03595	5715	3947	5017	5413	5083	5459	6573	6467	6223	4625	4919	4248
CNAG_03596	32372	29352	26701	30490	35669	32893	27600	23430	21420	25486	24376	21895
CNAG_03597	485	426	343	648	502	800	1045	828	476	568	514	551
CNAG_03598	6870	6503	5510	7082	6606	7477	15368	14441	13804	17161	17676	16746
CNAG_03599	460	421	353	748	568	799	382	287	389	1303	1996	1794
CNAG_03600	599	558	519	1068	876	1215	809	743	785	1086	1586	1373
CNAG_03602	22528	15571	17526	11700	11484	13911	9303	9762	11754	4935	6291	5759
CNAG_03603	4719	3455	3929	2644	2494	2864	4018	4330	4208	2328	2331	2526
CNAG_03604	3196	2838	2475	2725	2577	2872	4094	3954	3541	3343	3304	3271
CNAG_03605	1871	1508	1368	1691	1723	1886	1248	1122	1174	1352	1436	1446
CNAG_03606	12236	9225	8952	7821	7603	9839	16174	15867	15708	12693	16158	13857
CNAG_03607	1246	868	868	822	741	970	1527	1210	1357	1899	2187	1997
CNAG_03608	1274	926	879	1158	1127	1406	1318	1141	1035	1217	1458	1224
CNAG_03609	3060	2666	2140	3028	3004	3220	6695	5872	5471	4325	4482	4308
CNAG_03610	3960	3717	3194	4040	4030	4179	4379	3699	3332	4402	4315	4546
CNAG_03612	11971	10440	9299	8426	8404	10872	8509	8289	9282	9011	11051	9513
CNAG_03613	652	391	558	534	558	768	483	463	416	741	830	819
CNAG_03614	73	67	53	324	280	324	250	215	158	334	416	393
CNAG_03617	163	148	81	281	280	413	188	138	125	242	332	319
CNAG_03618	750	721	463	1194	1207	1319	2075	1812	1896	2424	3162	2537
CNAG_03619	2562	2386	2036	2226	2252	2756	2149	1863	1892	2059	2313	2028
CNAG_03620	4414	3530	3311	3047	2696	3696	2817	2862	3078	3213	3745	3322
CNAG_03621	50163	49868	39658	39112	39751	41922	73304	70201	66328	63227	60511	59529
CNAG_03622	4563	3522	3581	2969	2394	3449	1910	2003	2302	3312	4059	3763
CNAG_03623	2571	2632	1921	1989	2079	2297	1513	1284	1416	2473	2518	2287
CNAG_03624	8054	5559	6070	4148	3825	4898	4133	4223	4364	1940	2149	2188
CNAG_03625	1692	1393	1282	1888	1804	2200	1161	994	1240	1397	1694	1622
CNAG_03626	3846	3404	3025	2971	2824	3909	2314	2339	2496	3023	3451	3050
CNAG_03627	72109	73155	55525	65923	69022	76738	98536	90516	86264	85732	74420	74714
CNAG_03628	2824	2248	2205	2417	2280	2787	3634	3306	3394	4165	4726	4415
CNAG_03629	33968	26936	26703	25460	24087	31436	15729	15715	16681	16438	19111	15861
CNAG_03630	531	401	336	548	569	750	312	305	315	323	352	356
CNAG_03631	4526	4069	2919	5424	6256	6005	6188	5156	4950	7763	7395	7057
CNAG_03632	5172	4788	4789	3052	2991	3073	2853	2626	2584	3153	2918	3140
CNAG_03633	2359	1901	2344	1395	1206	1705	1405	1365	1587	1963	2298	2276
CNAG_03634	3083	2234	2378	1666	1529	2034	1616	1780	1846	1115	1411	1281
CNAG_03635	773	459	593	642	542	755	443	440	427	493	505	515
CNAG_03636	4431	3804	3137	2163	2394	2312	2583	2427	2103	1533	1675	1832
CNAG_03637	1799	1476	1417	2277	2094	2336	2243	1920	1963	2693	2636	2275
CNAG_03638	6976	5847	5700	9446	9593	11250	9263	8709	8253	12692	14214	13814
CNAG_03639	1542	1199	1167	1960	1877	2144	3060	2731	2678	3989	4092	4378
CNAG_03640	3856	3609	3099	2657	2839	3094	2220	1883	2019	2227	2511	2535
CNAG_03641	16892	13010	12649	8068	7622	9948	8932	8910	9834	6809	8130	7397
CNAG_03642	701	496	363	1165	1192	1760	1093	896	854	1692	2305	1948
CNAG_03643	645	393	379	880	848	1154	736	653	692	1359	1698	1675
CNAG_03644	324	276	215	710	639	728	614	448	520	1077	1314	1112
CNAG_03645	17092	12331	12469	9946	9904	12657	13355	13469	14898	6732	8728	8365
CNAG_03646	2954	2680	2251	2311	2162	2450	2650	2338	2140	2025	2068	1931
CNAG_03647	2194	1801	1724	1233	989	1581	1586	1540	1553	1429	1666	1678
CNAG_03648	4899	4001	3690	5379	5107	6662	6614	5640	5812	6248	7494	6184
CNAG_03649	3020	2816	2547	1458	1348	1587	1310	1214	965	927	777	743
CNAG_03650	244	183	172	292	292	316	749	575	481	271	265	277
CNAG_03651	3063	3258	2173	2557	2595	2739	3070	2568	2255	3368	3435	3221
CNAG_03652	3536	2645	2750	2878	2746	3059	2539	2189	2195	2480	2425	2569
CNAG_03653	4877	3705	3818	2978	2961	3735	2758	2692	2972	2430	2786	2455
CNAG_03654	1472	1239	1312	1603	1335	1786	1465	1522	1620	2693	3410	3066
CNAG_03655	8093	6301	7935	1655	1302	2057	1235	1502	1571	1470	1724	1438
CNAG_03656	596	405	560	374	366	400	421	324	351	453	395	451
CNAG_03657	2438	1945	2292	1351	1195	1712	1073	1046	1172	1302	1646	1311
CNAG_03658	3168	2386	3150	1263	1077	1076	850	741	684	859	883	881
CNAG_03659	2103	1396	1578	1944	1594	1970	1481	1419	1632	2307	2634	2416
CNAG_03660	3616	3130	2742	2736	2478	2645	2017	1771	1850	1997	2001	1933
CNAG_03661	2549	2225	1879	2062	1987	2159	1699	1306	1342	2330	2266	2324
CNAG_03662	4780	4548	3664	3322	3232	3349	4026	3325	3348	3789	3934	3570
CNAG_03663	5482	5263	4993	6325	7104	7264	2108	1828	2156	4484	6118	4098
CNAG_03664	3132	2624	2185	2447	2393	2417	3690	3367	3243	3126	3474	3028
CNAG_03665	4837	4176	4150	4592	4180	4599	3498	3261	3133	4121	4398	4104
CNAG_03666	1114	1155	898	2198	2051	2238	852	651	696	1612	1461	1251
CNAG_03667	6273	6223	4621	14051	14445	13712	11633	10205	11041	8548	7204	6139
CNAG_03668	2242	1820	1947	4224	4022	4616	3709	3516	3837	7115	7830	6992
CNAG_03669	2630	1967	1672	2823	2692	3546	5892	6142	5388	16650	18973	18146
CNAG_03670	2725	1963	1903	1921	1762	2299	3700	3602	3852	3710	4737	4174
CNAG_03671	681	494	507	369	309	364	262	265	307	404	572	406
CNAG_03672	2018	1636	1663	1570	1517	1668	1498	1490	1795	2185	2346	2078
CNAG_03673	2002	1447	1278	2132	1691	2534	1984	1745	1858	2805	3131	2899
CNAG_03674	26410	19798	21076	23353	24428	28578	21538	20622	19607	20574	28562	21795
CNAG_03675	6205	4614	4552	3934	4088	4691	4394	4712	4496	2697	3299	3006
CNAG_03676	1898	1442	1263	1645	1706	1852	2162	1820	1553	2311	2475	2372
CNAG_03677	13349	14619	9376	17328	17144	22216	30956	27362	23634	21507	18150	17214
CNAG_03678	3128	2364	2364	3083	2741	3262	1877	1742	1495	2488	2468	2369
CNAG_03679	3098	2661	2040	1832	1770	1973	3830	3350	2877	1579	1387	1411
CNAG_03680	1937	1599	1440	1954	1780	1957	3144	2716	2465	2915	3282	2787
CNAG_03681	5631	4916	4450	4776	4455	4828	5470	4877	4739	4763	4617	4338
CNAG_03682	43742	40104	35104	39762	39291	37442	20637	18129	17315	16740	16959	16223
CNAG_03683	1221	1222	863	1302	1482	1526	1202	1047	841	1902	2131	2062
CNAG_03684	7201	5712	5212	6801	6070	7373	5660	5029	5355	5907	6211	5995
CNAG_03685	1154	1216	900	1442	1447	1367	3233	2526	2476	2107	1928	1796
CNAG_03686	2415	2266	1796	1372	1385	1316	2583	2281	2202	1557	1322	1572
CNAG_03687	1314	993	1052	839	812	874	1060	966	903	1225	1335	1235
CNAG_03688	7748	7306	4914	7333	7628	8527	10966	9174	8672	9140	7650	7554
CNAG_03689	4077	3065	2916	4572	4164	5520	4858	4780	4621	5259	6299	5908
CNAG_03692	4249	3705	3092	6504	6663	8196	5122	4893	4505	7562	8813	8446
CNAG_03693	6161	5144	4358	3844	3808	3920	3906	3556	3334	3851	3802	3716
CNAG_03694	3321	2791	2379	3498	3571	3823	4475	3827	3983	7113	7897	7459
CNAG_03695	1106	925	1065	671	559	665	553	546	602	803	703	788
CNAG_03696	366	239	214	553	518	643	353	259	255	629	715	590
CNAG_03697	858	696	650	1078	1032	1239	1004	988	1022	1444	1739	1589
CNAG_03698	1796	1474	1377	1960	1838	1959	2654	2395	2051	2692	2902	2683
CNAG_03699	6266	4684	4728	5773	5391	7118	6616	6208	6925	8935	10352	9971
CNAG_03700	2402	2135	1794	2126	1998	2468	2006	1624	1886	2055	2142	2103
CNAG_03701	10286	9046	7892	6566	6435	8927	7549	6971	7590	6630	9110	7497
CNAG_03702	2103	1744	1646	2074	1936	2155	1097	996	1018	1421	1473	1382
CNAG_03703	84	70	60	112	99	102	82	53	100	132	109	99
CNAG_03704	20	3	4	25	2	23	17	15	15	10	7	11
CNAG_03705	11517	11299	7608	12492	11526	14288	26641	22177	21146	13830	11568	10666
CNAG_03706	22954	20208	18213	19347	19973	19616	13541	12069	12042	14240	13760	12698
CNAG_03707	2242	1765	1558	1609	1664	1929	2154	1753	1453	2427	2840	2778
CNAG_03708	6820	5921	5226	4740	4678	4391	3525	3145	3279	3333	3551	3090
CNAG_03709	1103	827	920	1235	1234	1719	3187	2788	3147	5252	6104	5392
CNAG_03710	3115	2438	2294	2258	2278	3189	3018	3014	3095	2626	3354	3001
CNAG_03711	2415	1881	2172	1726	1463	1932	1697	1504	1509	1767	1800	2048
CNAG_03712	1612	1417	1541	1264	1067	1262	1987	1703	1356	2000	2933	2769
CNAG_03713	759	637	589	852	1028	1112	6617	5869	4106	5229	9406	7420
CNAG_03714	7659	6722	8335	3543	2901	3386	1632	1454	1614	2383	2279	2329
CNAG_03715	6250	4811	6164	1377	1066	1184	490	510	602	902	956	884
CNAG_03716	1687	1258	1200	338	277	468	126	102	223	60	58	54
CNAG_03717	902	908	734	1045	1236	1350	442	378	295	713	844	704
CNAG_03718	1964	1664	1707	1746	1955	2237	1942	1751	1657	2008	2963	2486
CNAG_03719	4479	4780	3107	7632	9371	9198	5636	5096	4333	2942	3235	3439
CNAG_03720	4346	4218	3178	5786	6515	6471	4510	4220	3985	3678	3763	4000
CNAG_03721	9208	8414	6618	7176	7063	7193	7552	6777	6577	10092	9271	8843
CNAG_03722	11276	8590	9450	8839	7839	9958	8460	8657	9866	8230	9070	8144
CNAG_03723	4348	3374	3423	3478	3105	4002	2910	2789	2816	2868	3235	3198
CNAG_03724	12018	8698	9288	7119	7342	8416	8199	8360	8375	4399	4476	4545
CNAG_03725	18126	17259	15323	25105	26642	25453	14084	12346	11578	21635	20331	20118
CNAG_03726	8952	7512	7052	9504	9626	11922	7618	6986	6812	12480	14445	13946
CNAG_03727	4342	3134	3484	4322	4006	5896	8087	8181	8253	4376	5631	5085
CNAG_03728	515	337	354	713	792	806	596	521	725	923	946	908
CNAG_03729	2961	2256	2310	2615	2326	2645	1918	1662	1627	2307	2326	2257
CNAG_03730	4260	3294	3215	3538	3021	3261	2515	2237	2171	2618	2574	2655
CNAG_03731	1170	838	798	629	623	871	987	901	1054	1102	1151	1132
CNAG_03732	1233	1268	1145	2065	2015	2007	2492	2041	1698	2759	2790	2661
CNAG_03733	386	266	257	908	719	986	1070	1080	976	1775	1966	2029
CNAG_03734	910	704	762	1177	1073	1373	1165	1097	1018	1724	1919	1794
CNAG_03735	3328	2442	2438	2489	2500	2852	1818	1615	1809	1849	2057	1857
CNAG_03738	3810	3288	2898	3196	3287	3515	4340	3737	3179	3520	3608	3454
CNAG_03739	118459	111067	105764	66554	62006	60298	52787	48355	49008	31378	29840	28458
CNAG_03740	227	176	128	386	266	418	255	157	190	247	302	300
CNAG_03741	111	77	102	147	92	122	236	185	239	385	426	433
CNAG_03742	7157	6667	6710	4583	3848	4987	6072	5842	5986	4554	5494	4379
CNAG_03743	1585	1215	1220	1005	931	1278	1034	878	1086	971	1023	986
CNAG_03744	41	40	66	66	57	64	56	47	53	115	93	107
CNAG_03745	1562	1432	1546	1168	1086	1147	838	722	798	1611	1787	1443
CNAG_03746	374	295	227	488	477	625	393	311	350	1735	1858	2190
CNAG_03747	133004	122891	120150	62315	56652	52931	43908	42234	43984	14105	12855	13498
CNAG_03748	10480	8266	8470	6495	6108	8686	6444	6533	7085	6444	8545	6868
CNAG_03751	2258	1729	1594	1530	1505	1668	2538	2234	2282	2179	2462	2156
CNAG_03752	2861	2309	2329	2369	2086	2634	2501	1957	2188	3143	3414	3013
CNAG_03753	2947	2543	2281	2371	2199	2553	2332	1878	1989	2964	3183	2865
CNAG_03754	295	176	192	524	542	724	766	662	548	634	816	671
CNAG_03755	1991	1916	1629	1920	1894	2125	904	888	828	1663	1630	1464
CNAG_03756	2857	2449	2280	2623	2380	3222	2576	2452	2566	5065	6167	5442
CNAG_03759	1377	1512	824	1330	880	1401	3354	3950	3852	182	140	110
CNAG_03760	3971	2951	3081	2902	2595	3469	3830	3568	3953	3834	4478	3965
CNAG_03761	6017	4596	4166	4158	3581	5067	4695	4634	5146	4185	4991	4348
CNAG_03762	6155	4201	4593	3408	3052	4415	3670	3978	4133	2373	3148	3132
CNAG_03763	8742	6682	8010	4840	3853	5392	6196	6310	6506	9992	13279	11145
CNAG_03764	328	234	278	601	510	563	1196	1140	942	1022	1069	1152
CNAG_03765	15755	13943	10650	18233	16220	22788	34715	33135	32565	28481	32858	28788
CNAG_03766	4487	3221	3044	3757	3515	3981	4839	4102	4305	4473	4553	4624
CNAG_03767	3389	2575	2652	2724	2203	2721	1931	1893	2084	2753	2904	2589
CNAG_03768	2690	1924	1859	2147	2258	2974	2660	2688	2461	3214	4299	3583
CNAG_03769	35437	36655	26769	37479	40625	40492	33385	29522	27093	30908	30399	27893
CNAG_03770	2131	1853	2074	1234	1137	1057	1154	1069	1087	1070	1089	1028
CNAG_03771	33970	26854	23771	33255	26464	39868	96886	95637	99739	49344	48686	42002
CNAG_03772	1574	2003	2197	2808	1854	1701	943	753	668	1224	1212	1272
CNAG_03775	8711	6664	6323	10193	10086	13591	12494	10659	8725	15830	18948	18902
CNAG_03776	2939	2494	2568	2386	2475	2656	3577	3128	3233	5603	6310	6101
CNAG_03777	2263	2018	1672	2554	2735	2819	3514	3013	2803	3987	4177	4167
CNAG_03779	8025	6184	5848	5355	4774	6337	6307	5963	5862	6307	7323	6778
CNAG_03780	92280	76834	77310	38837	34958	38589	34872	34785	38993	15507	15457	14996
CNAG_03781	2281	1707	2051	1164	985	1256	702	673	801	1029	1206	1056
CNAG_03782	213	113	94	502	440	551	1424	1200	1075	1019	1091	978
CNAG_03783	417	351	346	1084	1018	1271	1757	1480	1525	1905	1897	1766
CNAG_03784	236	216	170	590	573	686	780	652	707	1280	1172	1148
CNAG_03785	6951	6002	5087	6761	5856	7705	10184	9573	9902	6962	7631	6126
CNAG_03786	1873	1606	1641	1972	1956	2045	890	772	831	1533	1470	1335
CNAG_03787	42616	33413	39674	26243	21162	25668	15036	15505	17726	21323	22089	20665
CNAG_03788	3344	2380	2635	2140	2107	2588	2904	2503	2387	2237	2430	2468
CNAG_03789	10002	8663	7967	5207	6068	5952	6106	5775	5089	2841	3089	3001
CNAG_03790	7935	5731	5830	8607	8711	10583	9164	8406	9514	13308	16284	14715
CNAG_03791	4032	3020	2792	4309	3876	5607	5435	4970	5367	6991	7407	7005
CNAG_03792	2209	1629	1616	1960	1806	2386	2803	2794	2651	3239	3515	3473
CNAG_03793	6356	5390	4963	4675	4382	4666	4938	4537	4387	5966	5721	6260
CNAG_03794	3837	3188	2924	4176	3966	4612	4919	4117	4153	4925	4806	4708
CNAG_03795	2800	2398	2424	2081	1972	2504	4420	4204	4211	3630	3602	3805
CNAG_03796	6801	6418	5615	5853	5752	6250	8317	7485	7267	7020	6623	6882
CNAG_03797	10	22	16	38	28	36	16	13	14	11	14	12
CNAG_03798	0	0	0	0	0	0	2	0	0	0	0	0
CNAG_03805	8954	8984	8299	6752	7010	6715	6946	5930	5359	4346	3895	3504
CNAG_03806	5803	4882	4516	9658	10767	11075	4367	3526	3343	7395	8435	7625
CNAG_03807	1512	1186	1189	1835	1592	1851	1628	1431	1168	1270	1216	1095
CNAG_03808	3942	5406	3132	6829	7769	7519	7745	6317	5668	13725	15602	14666
CNAG_03809	7183	5348	5498	4452	4534	6193	4843	4486	4807	6979	8341	7167
CNAG_03810	9668	8714	8001	5899	6139	6196	4631	4468	4176	4758	4675	4872
CNAG_03811	4671	4022	4166	3754	3391	3824	2795	2464	2283	2925	2900	2798
CNAG_03812	8062	7638	6268	4116	4441	5057	5977	5100	6158	3794	4475	3903
CNAG_03813	7122	6548	5724	5500	5720	5867	5394	4798	4507	5788	5181	5901
CNAG_03814	11206	9739	8904	8058	7690	7751	5553	4915	4717	4982	4438	4887
CNAG_03815	6080	5374	4844	5532	5383	6430	7857	7150	7160	12750	12616	12640
CNAG_03816	5064	5027	4147	5118	4998	5118	6585	5718	5370	9920	8914	9410
CNAG_03817	4307	3359	3062	1851	1920	2092	3727	3797	3002	1011	1045	1010
CNAG_03818	3671	2951	2739	3059	2703	4173	2543	2497	2557	3038	3712	3220
CNAG_03819	11376	10273	10016	7138	6637	6419	4323	4169	4418	5011	5418	4802
CNAG_03820	8084	6411	6697	4891	4725	5533	4621	4579	4552	2871	2905	2948
CNAG_03821	2988	2477	2607	3186	2906	3489	2248	2068	2325	3888	4415	3895
CNAG_03822	2722	2015	2348	1477	1704	1819	2251	1999	1806	1951	1995	2065
CNAG_03823	3087	3056	2464	2939	3218	3045	2096	1788	1515	2960	2593	3363
CNAG_03824	23238	23247	17798	24808	30543	29634	33653	25951	25100	20285	19549	16159
CNAG_03825	288	222	188	322	252	429	512	437	364	652	673	674
CNAG_03826	3794	3058	2986	3719	3736	4264	3865	3503	3166	3440	3485	3549
CNAG_03827	2262	1814	1746	2945	2590	3326	2715	2471	2626	4250	4975	5051
CNAG_03828	1002	1260	804	1240	1379	1457	3009	2391	1898	3303	3319	2860
CNAG_03829	3444	2812	2574	3754	3609	4134	3729	3460	3355	4320	4370	4034
CNAG_03830	100	92	66	116	82	139	202	180	186	216	252	195
CNAG_03831	21	5	10	42	36	84	91	128	83	209	217	200
CNAG_03832	11814	10903	9383	11975	13420	13623	11954	10331	9663	12463	12944	11756
CNAG_03833	768	492	443	1001	922	1169	897	693	696	839	907	1003
CNAG_03834	4378	3300	3097	3647	3390	4965	7610	7220	6515	9947	11390	10866
CNAG_03835	1984	1748	1868	1072	895	1042	796	697	645	987	848	1032
CNAG_03836	3549	2626	3031	3089	2634	3360	2076	1985	2503	3100	3591	3072
CNAG_03837	1229	1195	981	1996	1885	2011	1441	1224	1139	3128	3357	3643
CNAG_03838	252	158	135	373	400	510	825	614	554	925	1163	997
CNAG_03839	6883	4994	5205	5394	5004	6951	7856	7698	7994	10181	12616	11351
CNAG_03840	3005	2830	2684	2757	3039	3281	4685	4191	3745	5511	5407	5645
CNAG_03841	9161	6495	7825	8664	9903	12670	8847	8410	8008	14446	18484	16418
CNAG_03842	118	76	83	215	150	259	147	124	139	218	296	188
CNAG_03843	2581	2031	1998	2508	2004	2874	2027	1961	2198	2979	3592	3021
CNAG_03844	2401	1864	1786	3905	3772	4537	1904	1533	1551	4347	4661	4294
CNAG_03845	2943	2032	2007	2324	2115	2869	1511	1249	1506	2522	2717	2353
CNAG_03846	2106	1588	1573	1794	1735	2110	1184	1058	1324	2309	2575	2568
CNAG_03847	4331	4238	3257	8111	8362	8544	11985	10874	9635	11332	11197	11503
CNAG_03848	1003	654	666	1975	2404	2510	2783	2652	2333	3719	4507	4226
CNAG_03849	3543	2538	2441	3004	2989	3803	4989	5190	4749	14878	14417	15010
CNAG_03850	3783	2932	2831	3121	3090	4052	2826	2827	2760	2492	3025	2411
CNAG_03851	899	614	765	767	845	1185	844	843	905	1000	1147	1161
CNAG_03852	983	621	699	902	766	1108	802	789	958	1207	1460	1226
CNAG_03853	12267	11017	9927	9936	9510	10082	6319	5455	5258	7247	6992	6934
CNAG_03854	2017	1841	1542	2112	1948	2167	1817	1792	1585	3003	3083	2701
CNAG_03855	1388	1130	1132	1155	894	1230	893	853	877	1481	1683	1450
CNAG_03856	35018	26464	29748	24167	18398	22770	20788	21327	21842	31514	29141	29019
CNAG_03857	22811	17029	17460	15157	12908	14819	58576	50904	49033	49357	41387	37718
CNAG_03858	13169	11175	10518	13817	14334	13977	12154	9493	8441	7801	7746	6886
CNAG_03859	5085	3195	4040	6174	6270	8544	4392	4555	4440	5268	6232	6170
CNAG_03861	37975	34038	29334	29493	30370	29725	19934	17309	17801	21834	18952	20129
CNAG_03862	4615	4339	3787	3673	3858	3995	5012	4154	3729	3522	3470	3460
CNAG_03863	16198	15087	12942	8388	9041	9479	11178	10907	10370	7996	7911	7551
CNAG_03864	5035	4470	4042	4934	4479	6116	5005	4695	4776	5310	5897	5372
CNAG_03865	7128	7850	5417	6385	6954	7560	9063	7402	6847	7024	8393	7430
CNAG_03866	1591	1179	1269	1636	1855	1906	1638	1450	1346	1318	1502	1448
CNAG_03867	191	83	86	413	475	488	658	540	451	994	1058	1111
CNAG_03868	2326	1814	1795	1710	1714	2255	3212	2971	2808	2768	2714	2772
CNAG_03869	1462	1298	1190	1356	1242	1588	1617	1471	1430	1556	1786	1759
CNAG_03870	4243	3760	3170	4105	4505	4399	4806	4123	3581	4032	4022	3866
CNAG_03871	2989	2788	2580	1887	1735	1847	1757	1461	1448	1791	1689	1768
CNAG_03872	2259	1926	1704	3021	2463	3211	1421	1350	1540	2013	2464	2061
CNAG_03873	2491	2306	1517	3121	2581	3430	12685	9535	10316	6403	5044	5176
CNAG_03874	2927	2380	2224	1463	1353	1836	2174	1896	1688	2569	2718	3048
CNAG_03875	4640	4447	4376	2253	2152	2321	3056	2805	2488	2706	2348	2306
CNAG_03876	8548	7264	6253	9321	10077	10635	13459	11586	10174	11002	10739	10279
CNAG_03877	3997	3239	2758	3515	3689	3700	4986	3760	3446	5383	5603	5134
CNAG_03878	3822	2661	2925	2224	2269	2507	2773	2409	2338	1721	1830	1915
CNAG_03881	2537	1921	1489	3796	3880	4606	4456	3852	4180	4096	4012	3665
CNAG_03882	3126	2752	2529	2735	2689	2925	3103	2697	2735	4550	4655	4284
CNAG_03883	1514	1182	1164	1625	1372	1674	2357	2863	2220	1659	1950	1832
CNAG_03884	4185	3210	3636	3713	3481	4670	2835	2723	2971	3175	3908	3444
CNAG_03885	6033	4822	4371	4078	4089	4228	3812	3387	3216	5201	4885	5045
CNAG_03886	8473	6822	6588	7085	6619	7238	6407	5483	5587	7221	7431	7570
CNAG_03887	3606	2972	2624	3040	2899	3089	3460	2827	2628	3949	3958	4222
CNAG_03888	4841	4032	3665	4578	4049	5568	2482	2575	2702	3048	3764	3472
CNAG_03889	561	478	474	711	678	762	1280	984	1089	3196	2898	2947
CNAG_03890	2971	2396	2282	1911	1957	2347	2181	1940	2310	2167	2378	2132
CNAG_03891	32114	27409	28537	24871	19620	28033	146812	146373	141701	180192	193674	192211
CNAG_03892	19476	16546	16356	10484	8878	10448	85328	87159	71468	78771	68366	84521
CNAG_03893	2354	1972	2267	653	614	854	1023	945	1026	882	1240	927
CNAG_03894	593	452	399	1032	1047	1159	1021	1040	944	1432	1480	1484
CNAG_03896	1285	954	909	1147	1058	1246	1919	1594	1782	1290	1363	1194
CNAG_03897	3634	3093	3121	2028	1889	2018	3191	2979	2928	1478	1620	1761
CNAG_03898	2364	2023	2111	1229	1192	1349	1910	1722	1874	2240	2341	1987
CNAG_03899	4423	3074	3019	4163	3782	5374	14974	14388	15271	11506	14761	13654
CNAG_03900	4478	4105	3411	4027	3905	4295	7936	6628	7112	7645	7596	7709
CNAG_03901	1585	1251	1269	1312	1390	1651	1590	1544	1365	1827	1668	1807
CNAG_03902	13335	13330	10947	8801	11128	12354	3919	3628	2995	2360	2625	2623
CNAG_03903	3860	2859	2686	3563	3563	5324	5012	4697	5072	7328	9439	8414
CNAG_03904	7029	6765	5596	6406	6797	6600	7455	6443	6131	11536	10325	9665
CNAG_03905	2229	1947	1778	1404	1475	1465	1438	1270	946	1686	1488	1569
CNAG_03906	2639	2244	2100	1661	1739	1788	1544	1382	1084	1816	1618	1684
CNAG_03907	1391	981	965	1094	772	903	498	522	602	636	718	705
CNAG_03908	2576	1964	1892	2206	2084	2342	1692	1612	1579	1600	1761	1588
CNAG_03909	776	844	644	1433	2226	1889	512	322	324	966	1068	960
CNAG_03910	1644	1307	1341	1316	1116	1020	1653	1458	1794	1178	1122	884
CNAG_03911	1914	1418	1259	1809	1547	2149	1686	1342	1475	2112	2254	2132
CNAG_03912	754	424	479	666	606	826	718	703	582	1718	1903	1985
CNAG_03913	1527	1147	1249	1860	1501	2048	7387	7489	5973	15055	15958	16158
CNAG_03914	1820	1152	1367	1114	994	1421	1512	1535	1797	2874	3223	3132
CNAG_03915	11327	8422	8487	13819	13694	14931	6327	5692	5134	8229	8667	9281
CNAG_03916	51208	49453	42151	72449	80934	82278	29235	27172	23249	38688	39997	37948
CNAG_03917	2734	2273	2203	2540	2313	2978	2642	2186	2384	3118	3854	3410
CNAG_03918	2268	1703	1784	2504	2169	3273	3285	3484	3718	4576	5558	5059
CNAG_03919	2755	2408	1997	2657	2729	2748	1842	1492	1529	2131	2157	2333
CNAG_03920	3991	3418	2954	4203	4325	5156	2390	2315	2612	3386	4375	3462
CNAG_03921	4276	3172	3302	2586	2738	3301	2659	2817	2823	1267	1536	1473
CNAG_03922	392	308	260	809	720	799	538	386	450	1087	1223	1186
CNAG_03923	861	564	604	699	570	800	498	480	584	771	848	762
CNAG_03924	849	869	697	1107	1157	1219	966	811	841	1962	2046	1841
CNAG_03925	1823	1522	1408	1256	1237	1375	1163	1064	1009	1625	1619	1606
CNAG_03926	8281	6959	6552	4946	5449	5699	5662	5259	5233	4211	4699	4227
CNAG_03927	3637	3103	2635	2143	2158	2240	2452	2235	2011	1890	1860	1753
CNAG_03928	2754	2324	2327	2377	2064	2727	2278	2160	2278	2503	3226	2774
CNAG_03929	1879	1380	1333	1772	1608	1762	1434	974	1047	1280	1443	1333
CNAG_03930	1343	1027	1044	1086	1006	1381	787	728	740	770	774	828
CNAG_03931	18192	12743	13913	11146	10406	13558	9076	8995	10202	7816	9061	8468
CNAG_03932	1013	802	879	984	844	1080	1300	1002	900	1022	972	1095
CNAG_03933	1699	1356	1599	1205	1209	1189	1205	1020	930	1432	1279	1542
CNAG_03934	144	89	109	188	183	211	279	195	207	321	294	330
CNAG_03935	4734	4313	3829	7392	7150	9403	8146	6855	7040	9591	11566	9332
CNAG_03936	8497	9362	6947	12086	11807	12518	5282	4465	4601	8007	7033	6374
CNAG_03937	4144	3978	2623	4391	4308	4424	4598	3872	3559	4567	3780	3940
CNAG_03938	823	472	421	642	671	842	1123	1007	839	996	929	901
CNAG_03939	7061	6201	5250	5549	4817	7068	4616	4591	4998	4366	5843	4039
CNAG_03940	4933	3520	3844	2629	2589	3448	2960	3011	3010	2566	3005	2444
CNAG_03941	7515	7218	5731	6157	6136	6364	5815	4907	4623	6931	5948	6045
CNAG_03942	7530	5685	5569	5764	5230	7886	5106	5328	5311	5412	7171	6137
CNAG_03944	12652	9922	10939	8073	6758	9127	29618	31477	31592	31059	37117	32597
CNAG_03945	3990	3231	3616	2054	1710	2083	4696	4538	4393	4749	5163	4939
CNAG_03946	5429	4556	4525	3758	3450	4086	6937	6487	6111	7310	8105	7866
CNAG_03948	8108	7166	7133	3772	3641	4290	5962	6174	6041	7864	8381	7823
CNAG_03949	2067	1844	1810	1098	997	1071	644	662	629	1079	1125	1060
CNAG_03950	8965	6799	7212	6820	6349	8380	5366	5303	5722	6489	7914	7042
CNAG_03951	5080	4042	3745	2235	2086	2412	3431	3269	3163	2088	2001	2328
CNAG_03952	5475	5013	3966	2727	2930	3240	4291	3726	3926	3899	3538	3553
CNAG_03953	2186	1623	1566	1935	1755	1964	2330	2224	2037	2021	2149	2158
CNAG_03954	1903	1381	1305	1090	1082	1332	1731	1642	1213	813	776	839
CNAG_03955	2983	2216	2136	2779	2497	3221	1569	1395	1309	1366	1412	1330
CNAG_03956	2439	2177	1793	2286	2273	2122	1106	1013	1053	1511	1445	1289
CNAG_03957	8382	8028	6124	7003	6876	7255	5711	5277	4951	6272	6007	5411
CNAG_03958	4595	4104	3137	3261	3502	3822	11269	9366	7426	7147	7034	6928
CNAG_03959	12837	11922	9365	10265	9655	10719	24259	20830	21678	25478	26251	24715
CNAG_03960	7573	6765	5724	7838	8385	8636	10638	9266	10025	14297	15867	14224
CNAG_03961	6326	5209	4613	4642	4337	4193	3998	3720	3872	4046	4663	4414
CNAG_03962	4794	4294	3696	3788	3199	3634	2003	2163	2399	2543	2827	2445
CNAG_03963	1273	927	1130	1205	1238	1177	1052	892	757	832	973	941
CNAG_03964	2424	1894	1921	1740	1766	1975	2185	2158	1832	1320	1447	1491
CNAG_03965	6192	5211	4566	4311	4278	4655	5450	4633	4483	4602	4730	5055
CNAG_03966	2720	2317	2982	841	683	1102	706	672	834	1843	1962	1874
CNAG_03967	7220	7025	5609	7431	7486	7989	6488	5464	5566	6915	6242	5683
CNAG_03968	5729	5434	4525	3523	3745	4347	3579	3196	3160	3240	3508	3243
CNAG_03971	27	22	16	87	46	82	113	43	15	52	40	40
CNAG_03972	4	10	18	44	62	56	46	18	22	35	66	42
CNAG_03973	2481	2096	1914	3410	3432	4225	2290	2246	2342	5784	6919	5767
CNAG_03974	4711	4342	3770	10139	9535	9756	6074	5267	5139	5379	4866	3677
CNAG_03975	6102	4423	4703	2881	2834	3639	5073	5218	5445	2331	3113	2699
CNAG_03976	2048	1448	1458	1240	1112	1478	3535	3324	3897	3305	4162	3695
CNAG_03977	2969	2452	3236	1022	742	955	982	958	920	1182	1109	1111
CNAG_03978	3304	2623	2246	2443	2428	3152	4833	4008	4579	3622	4715	3848
CNAG_03979	2087	2103	1747	1353	1560	1492	1068	1040	879	1041	1124	914
CNAG_03980	88	91	92	177	150	149	130	97	99	234	249	186
CNAG_03981	3358	2554	2607	2372	2442	2843	2059	1704	1775	2204	2288	2258
CNAG_03982	2663	2210	2101	1846	1850	1961	1644	1596	1437	1713	1830	1700
CNAG_03983	20996	28120	17115	32804	33104	36550	26831	21389	22548	24919	24419	21177
CNAG_03984	1817	1791	1406	1945	1982	2006	1387	1162	1114	1806	1631	1510
CNAG_03985	5463	5075	4118	4977	4982	5150	5345	4659	4219	6228	5937	6396
CNAG_03986	12275	10753	9290	6919	6824	7525	8431	7452	7273	6361	6887	6622
CNAG_03987	6731	6546	5135	8031	8522	9064	11161	10045	9669	11972	12959	11597
CNAG_03988	852	821	654	949	941	945	1168	842	868	1049	1146	1010
CNAG_03989	2164	1995	2035	1551	1404	1432	1468	1349	1223	1491	1702	1360
CNAG_03990	369	274	259	390	332	394	435	278	308	428	537	453
CNAG_03991	2437	2568	1696	3531	3780	3801	5439	4525	4219	3506	3432	3165
CNAG_03992	1488	1150	989	2540	2759	3094	2754	2455	2758	3453	4296	4250
CNAG_03993	3849	3400	3562	1677	1548	1595	1138	1150	1163	1267	1234	1278
CNAG_03994	2662	1683	1779	2236	1781	2445	2200	2069	2243	2734	2920	2697
CNAG_03995	2105	1469	1534	2362	1945	2556	2563	2332	2462	3538	4048	3759
CNAG_03996	9306	7702	6974	15496	16898	20790	14872	13882	13351	19800	23756	21624
CNAG_03997	771	619	599	625	719	682	565	524	481	730	696	755
CNAG_03998	3843	3112	2451	2267	2435	2914	3834	3544	3009	2531	2853	2555
CNAG_03999	2448	2241	1754	4195	5743	5636	5926	4612	4368	7184	7899	7218
CNAG_04000	3825	3144	2809	2533	2566	2893	2230	1985	1776	2502	2788	2803
CNAG_04001	9366	8457	6948	7360	7440	7596	5894	5058	4790	8856	7337	7249
CNAG_04002	5034	5193	4178	3972	4627	4472	4982	4437	4047	6035	5890	6194
CNAG_04003	2150	1980	1643	2751	2532	2878	3091	2814	2810	3240	3346	2999
CNAG_04004	335253	313901	290519	150945	145750	140935	128065	120060	125480	41509	37325	38026
CNAG_04005	6346	5625	5294	5119	4463	5589	5301	4984	5214	5562	6806	6165
CNAG_04006	134	122	84	114	159	236	223	127	205	227	256	227
CNAG_04007	499	336	337	274	298	350	330	251	292	467	596	503
CNAG_04008	420	336	329	342	218	421	354	272	424	528	666	640
CNAG_04009	7112	6585	5480	6781	5528	8254	7524	7929	7457	10987	11916	11263
CNAG_04010	6555	5719	5605	5751	5199	5541	4785	4252	4121	5474	5257	5060
CNAG_04011	116398	98100	99378	37256	34840	31434	25453	25452	25503	9676	9095	10295
CNAG_04012	1959	1428	1462	1508	1543	1741	1410	1224	1583	1722	2001	1825
CNAG_04013	1944	1174	1407	1063	1030	1431	1656	1250	1311	1638	1992	1905
CNAG_04014	7353	6234	5686	7271	6641	7294	8095	7437	7020	10256	9716	9467
CNAG_04015	548	240	386	330	411	556	1925	2053	1373	1285	1321	1143
CNAG_04016	187	96	154	117	112	132	540	389	359	331	322	321
CNAG_04017	5219	4375	3741	5508	5847	6078	23690	20779	18094	18635	17871	19764
CNAG_04018	9309	6997	9113	2141	1554	2306	2261	2529	2250	3203	3238	3648
CNAG_04021	74438	66121	65104	32958	28740	27748	24070	22559	24058	10420	8834	9059
CNAG_04022	2963	2674	2181	3297	2946	4175	2680	2641	3139	3698	4352	4088
CNAG_04023	2739	2244	2011	2026	1633	2534	4042	3883	3883	3198	3877	3516
CNAG_04024	1033	923	1077	719	662	852	882	763	666	1036	928	985
CNAG_04025	900	1005	677	1160	1505	1381	872	696	673	817	1054	795
CNAG_04026	994	733	683	949	724	851	814	775	965	1215	1206	1091
CNAG_04027	72340	57900	36437	53234	50059	62491	60656	47813	40425	43863	30836	34761
CNAG_04028	34041	34053	26312	40295	41757	43326	37664	33613	34604	48507	47604	48376
CNAG_04029	4342	3721	3429	4567	4351	4394	3697	3547	3436	5742	5809	6033
CNAG_04030	3676	3251	3075	2276	2233	2146	1519	1367	1335	1233	1208	1222
CNAG_04031	1733	1367	1285	1440	1286	1433	1433	1282	1099	1190	1150	1206
CNAG_04032	13875	11838	10533	13663	13216	15770	22088	21073	20865	33131	37522	34810
CNAG_04033	5972	4824	4218	6788	6904	8634	6588	5747	5807	6157	7434	6379
CNAG_04034	496	295	314	806	678	928	940	763	749	1702	1765	1863
CNAG_04035	2150	1687	1698	1160	1290	1509	1398	1539	1329	1308	1299	1290
CNAG_04036	392	314	317	722	724	1052	675	668	666	1123	1328	1318
CNAG_04037	5246	4382	4010	3261	3169	3302	3790	3395	2980	2507	2572	3051
CNAG_04038	652	531	414	846	885	847	492	408	389	982	1039	934
CNAG_04039	3907	3427	2995	5538	5831	5520	12098	10313	10052	13453	13376	14169
CNAG_04040	2630	1998	2034	2279	1709	2535	2797	2547	2854	5037	5755	5161
CNAG_04041	2963	2417	2015	2483	1940	2859	1670	1665	1389	1842	2191	1791
CNAG_04042	1185	805	674	1040	784	1234	978	900	669	1030	1119	1098
CNAG_04043	1960	1578	1384	1946	1742	1931	4071	3394	2664	1455	1228	1152
CNAG_04044	3199	2257	2460	1770	1595	2009	1981	1874	1568	1201	1378	1240
CNAG_04045	5135	3915	3379	3130	3074	3414	3591	3239	2989	3048	3188	3000
CNAG_04046	2689	2391	2004	2065	2379	2238	2357	2036	1814	2447	2649	2647
CNAG_04047	1388	1028	1071	1430	1370	1809	1172	1003	1186	1447	1779	1561
CNAG_04048	6787	6062	5360	5052	4600	5454	3613	3651	3749	3827	4058	3632
CNAG_04049	3089	2430	2470	1847	1777	2255	1525	1478	1505	1260	1447	1472
CNAG_04050	11680	10776	9124	7174	6965	6885	6168	5196	4943	4270	4180	4528
CNAG_04051	5154	3921	4287	4105	3892	4532	2833	2872	3261	3215	3639	2971
CNAG_04052	2370	2275	1924	2175	1950	2029	1028	1119	1171	1117	1143	1012
CNAG_04053	27747	23539	20285	21615	21879	23847	39760	34818	32424	41654	39372	43873
CNAG_04054	27379	22956	20091	21226	21288	23119	39581	34451	32560	42473	40136	44622
CNAG_04055	3074	2313	2470	2842	2471	2820	3585	3240	3340	4723	4969	5002
CNAG_04056	3077	2888	2126	2572	2682	2735	2187	1920	1807	2264	2520	2164
CNAG_04059	135	105	105	92	119	172	425	517	525	1078	1651	1282
CNAG_04060	282	186	201	250	303	361	1170	1191	1063	2022	3045	2700
CNAG_04062	4784	3141	3404	3144	3047	4370	5532	5830	5587	4756	6191	5590
CNAG_04063	1008	940	806	1128	1060	1238	1323	1290	1205	1927	1852	1882
CNAG_04064	12020	7962	8326	9125	9059	10356	24140	22993	22172	44737	47467	48300
CNAG_04065	2680	2082	1986	2175	2294	2225	2501	2100	2064	3144	3164	3124
CNAG_04066	14284	13833	11058	12588	12846	12316	12068	10383	10499	12478	12263	11350
CNAG_04067	11618	11812	8981	11433	11929	11534	12440	10681	10569	12598	12738	11762
CNAG_04068	41415	32386	35174	15418	12597	15385	11890	12855	15005	5334	5008	5058
CNAG_04069	5709	4630	4374	6374	5879	7812	11887	10906	11163	13953	15823	15685
CNAG_04070	1965	1601	1364	1828	1694	2268	3229	2953	3182	3205	3387	3073
CNAG_04071	6084	5475	4747	5913	5881	5911	5797	5455	5074	8225	7274	7444
CNAG_04072	4903	3940	3764	2511	2571	2622	2976	3075	2842	1184	1138	1300
CNAG_04073	4886	3238	3732	3929	3773	5506	3535	3809	3718	3909	5090	4707
CNAG_04074	16381	12895	12604	13418	12031	15633	16381	16023	16465	17183	18605	17025
CNAG_04076	567	569	326	610	676	750	1821	1559	1250	1239	1177	1080
CNAG_04077	863	874	684	638	797	755	1076	955	765	869	1186	1237
CNAG_04078	3265	2329	2694	2736	2831	3382	3101	2923	2864	3029	3126	3119
CNAG_04079	3434	2487	2537	3005	2541	2811	1295	1402	1633	1925	1992	1741
CNAG_04080	8529	7757	5845	6539	6679	7421	6144	4487	3938	6048	6091	6199
CNAG_04081	3857	3120	2693	2808	2808	2946	2754	2191	2146	2864	2881	2899
CNAG_04082	11246	8833	9075	7070	6105	7923	5651	5754	6110	5027	6626	5791
CNAG_04083	3371	2975	2566	3494	3762	4578	4005	3439	3211	3326	4352	3670
CNAG_04084	1043	828	902	579	667	776	1334	1039	676	690	942	863
CNAG_04085	1101	906	914	1856	1688	1900	1621	1557	1457	1604	1932	1784
CNAG_04086	803	611	679	909	818	976	584	628	637	800	1073	913
CNAG_04087	838	527	750	479	405	501	319	340	380	418	552	450
CNAG_04088	1392	987	937	936	801	820	702	611	670	741	741	890
CNAG_04089	6607	5840	4715	5265	5127	5124	4293	3654	3819	3948	3960	3751
CNAG_04090	5187	3609	3700	4823	4476	5980	7627	7368	7757	7705	8000	7735
CNAG_04091	662	398	724	182	136	108	194	192	208	140	152	126
CNAG_04092	203	149	168	212	222	227	375	277	289	340	426	349
CNAG_04093	298	214	200	304	204	370	112	88	102	252	265	210
CNAG_04094	1144	1109	936	952	922	989	755	476	524	522	458	526
CNAG_04095	948	672	648	802	781	980	490	458	512	476	677	609
CNAG_04096	280	234	183	570	509	625	127	148	135	631	932	787
CNAG_04097	354	316	258	648	734	706	160	168	163	716	843	714
CNAG_04098	12079	10492	9632	19547	17785	22792	8556	7710	8082	8007	10194	7744
CNAG_04099	16035	18549	14486	19660	23945	25164	13724	12345	11997	10897	12801	10064
CNAG_04100	76	80	68	194	156	160	62	62	36	140	118	156
CNAG_04101	4838	4190	3571	4732	4169	4886	3418	2940	3106	3022	2982	2814
CNAG_04102	1438	1066	1036	1790	1752	2241	1002	919	700	1002	1065	930
CNAG_04103	77	58	58	150	148	164	222	232	196	303	340	336
CNAG_04104	2544	2261	1859	3117	2691	2956	2629	2380	2029	3823	3399	3787
CNAG_04105	56330	47972	36391	72894	70233	77617	118662	97797	80863	47033	32738	38969
CNAG_04106	2394	1990	1357	3188	3131	4187	10002	8494	9323	4407	4625	3630
CNAG_04107	463	392	319	691	754	721	399	390	362	670	641	594
CNAG_04108	4187	3704	2896	2321	2578	3237	3306	2908	2689	2196	2494	2468
CNAG_04109	272	167	271	267	236	197	95	96	96	199	210	166
CNAG_04110	2377	2583	2021	2468	2768	2766	2543	2260	2206	3831	4433	3711
CNAG_04111	3359	3039	2545	2700	2785	3156	3077	2809	2665	2818	2889	2749
CNAG_04112	1679	1579	1091	1962	1973	2181	3523	3004	2460	3042	3040	2826
CNAG_04113	6437	4464	4371	9994	10808	13664	13836	12407	11616	22012	26804	26416
CNAG_04114	85679	68564	74919	32252	27860	35586	25198	26759	33272	6958	8049	7277
CNAG_04115	2051	1574	1546	1597	1717	2121	1424	1277	1399	1312	1761	1423
CNAG_04116	48	32	48	114	108	121	101	82	93	206	225	213
CNAG_04117	936	750	634	1280	1258	1498	1834	1570	1581	1821	2191	1966
CNAG_04118	3012	2454	2506	2757	2534	3031	2944	2837	2722	3169	3657	3459
CNAG_04119	4215	3180	3497	3209	2938	3989	2509	2399	2894	3664	4834	3782
CNAG_04120	2558	1654	1649	1942	1995	2624	1973	1728	1897	1796	2355	1994
CNAG_04121	10169	8351	7478	10711	10897	11003	11006	9727	8586	11160	11363	11685
CNAG_04122	2376	2184	1887	2804	2860	3078	1812	1614	1355	3815	4101	4082
CNAG_04124	896	658	769	722	691	898	600	594	529	828	910	881
CNAG_04126	304	206	222	353	349	464	227	188	224	250	447	321
CNAG_04127	1821	1507	1291	1620	1492	1761	1946	1783	1758	2065	2219	2253
CNAG_04128	3273	2692	2589	2585	2516	2581	1828	1555	1917	2037	2059	2043
CNAG_04129	796	522	408	673	613	853	620	470	330	607	606	571
CNAG_04130	6705	4879	5118	3813	3688	4908	6842	6582	7939	5919	5926	5365
CNAG_04131	5835	4683	4734	6230	5804	7627	4097	3962	4591	4636	5522	4817
CNAG_04132	6479	5760	5194	4768	4611	5271	3738	2880	3012	3209	3099	3096
CNAG_04133	879	811	758	968	1036	1377	924	892	776	1021	1454	1154
CNAG_04136	6046	4045	4819	4474	4484	5511	7168	6461	6930	11034	13079	12632
CNAG_04137	2066	1522	1549	2159	2316	2719	2394	2091	2281	3739	4664	4123
CNAG_04138	8	2	8	24	15	31	27	20	18	39	24	19
CNAG_04139	637	443	294	442	313	578	1625	1525	957	693	616	669
CNAG_04140	617	511	308	516	484	848	378	319	183	349	358	408
CNAG_04141	6044	6178	5075	6710	6244	8068	3587	3363	3243	4068	4634	4506
CNAG_04142	973	1122	1330	845	618	749	812	670	736	1043	1034	1025
CNAG_04143	1576	1192	970	1705	1790	2290	1312	920	786	1143	1037	951
CNAG_04146	4819	3762	3860	3528	3507	4140	3931	3565	3376	3183	3569	3206
CNAG_04147	2269	1761	1699	1667	1891	1974	1926	1945	1945	1551	1671	1578
CNAG_04148	4166	3699	4707	1305	890	1261	493	531	575	649	640	659
CNAG_04149	5230	4054	4080	3443	2936	4105	3547	3274	3386	3940	4492	4016
CNAG_04150	4323	3225	3461	2446	2234	3062	3793	3542	3694	3495	3920	4095
CNAG_04151	6641	6179	5285	6013	5341	6873	10846	9412	9204	7249	7815	6731
CNAG_04152	3342	3287	2652	3018	2890	3256	3091	2719	2685	2962	2756	2579
CNAG_04153	934	690	912	528	477	513	482	454	544	755	740	713
CNAG_04154	101	74	72	546	550	646	869	626	415	702	691	691
CNAG_04155	13251	12227	12055	7552	7723	7339	6628	6106	5610	6698	6248	7060
CNAG_04156	5290	4396	4090	3563	3311	4126	2094	2226	2355	2498	2903	2626
CNAG_04157	2487	1774	2288	874	688	959	1146	1042	1240	1364	1436	1466
CNAG_04158	2763	2060	2414	1977	1609	2271	1862	1910	1922	2211	2649	2430
CNAG_04159	3728	2915	2708	3802	3825	4768	5082	4766	4815	7009	8568	7992
CNAG_04160	1775	1213	1074	1587	1523	1594	1652	1490	1670	2647	3022	3177
CNAG_04161	2467	2277	2185	1977	1910	2127	1656	1480	1538	1677	1770	1636
CNAG_04162	3311	2608	2517	2687	2735	3464	4620	4171	4655	4113	4584	4140
CNAG_04163	3880	2994	2483	5073	4304	6458	13790	12248	15042	5372	4766	3768
CNAG_04164	1457	1073	928	1278	1292	1601	1012	934	1005	1091	1213	1124
CNAG_04165	1161	937	950	1021	997	1129	1013	863	750	1206	1126	1212
CNAG_04166	6731	5687	5017	4299	4510	4770	9124	8145	7421	7183	7665	7305
CNAG_04167	3689	2782	2718	2187	2323	2441	6993	6302	5693	5319	5518	5099
CNAG_04168	8278	6875	5090	3288	2028	2896	2656	2657	2731	3160	3659	3417
CNAG_04169	2452	1910	1541	1934	1413	1629	2333	2169	2046	3417	3336	3879
CNAG_04170	1620	1324	1075	1178	1042	1316	958	1084	1193	1544	1925	1738
CNAG_04171	9510	6891	7851	5724	5438	7144	5649	5622	6210	5457	6959	5729
CNAG_04172	2586	2081	1921	2607	2448	3121	2080	1854	1916	2902	3827	3245
CNAG_04173	3751	3197	2836	3634	3369	4255	2851	2503	2561	3356	3541	3403
CNAG_04174	1182	810	953	1040	949	1309	717	651	732	983	1233	1191
CNAG_04175	2883	1932	2076	1366	1487	1829	1438	1379	1505	1042	1297	1244
CNAG_04176	7336	5859	5563	5702	5507	8300	8018	7791	7977	7660	9335	8325
CNAG_04177	2361	2144	1868	2163	2248	2536	1594	1405	1465	1873	1664	1733
CNAG_04178	1444	1033	1062	1110	919	1461	829	798	933	1099	1227	1107
CNAG_04179	23701	18712	19222	10898	9737	12433	10706	10982	12204	7633	8752	8368
CNAG_04180	9022	7470	6804	5700	5692	5952	4689	4178	4099	4320	4175	4169
CNAG_04181	4070	2868	2797	2320	2334	2868	2203	1831	1813	1989	2029	1991
CNAG_04182	8841	7152	6127	4732	4753	5118	3962	3734	3986	3620	3931	3557
CNAG_04183	31427	28232	29469	14749	10478	17301	11851	15450	17331	11493	11825	12205
CNAG_04184	3325	2194	2764	2023	1584	1984	1214	1351	1466	1880	1804	1964
CNAG_04185	266	180	160	711	612	746	1168	975	810	1970	1964	1784
CNAG_04186	3796	4060	2751	4003	4885	4671	2430	1934	1695	4840	5124	4257
CNAG_04187	2844	2046	2054	2821	2734	2900	2247	2064	2048	2320	2793	2543
CNAG_04188	7312	7016	5776	6827	7168	6968	5799	4467	4554	3866	3165	2886
CNAG_04189	46261	39330	36582	40362	43439	53719	26231	24106	27348	26888	28818	23363
CNAG_04190	7351	5805	5500	4893	4273	6213	6787	6583	7062	6731	8209	7131
CNAG_04191	2763	2410	2415	2127	1896	2396	2044	2170	2603	2770	3061	2880
CNAG_04192	11955	8769	8875	6468	6164	7914	8415	8474	9058	5562	6702	6527
CNAG_04193	6758	5695	4809	3780	3647	4226	10050	9505	9609	7707	7629	7493
CNAG_04194	8727	7753	7068	7145	6471	7470	8038	7277	7436	8132	8684	7731
CNAG_04195	2800	2586	1929	3114	3224	3612	4568	3753	3668	4025	3727	3480
CNAG_04196	8487	8619	6824	8143	7906	8584	9793	8054	7840	9170	8731	8288
CNAG_04197	4224	3381	3134	4042	3930	5456	4087	3856	4052	4314	5144	4424
CNAG_04198	2794	2288	2188	2339	2417	3352	3525	3454	3529	3367	3929	3533
CNAG_04199	2583	1925	1551	3084	2855	3531	5382	4926	4563	4697	5604	5391
CNAG_04200	3175	2229	1882	3904	3692	4828	9142	8664	7690	7155	9086	8362
CNAG_04201	212	124	84	431	358	532	598	478	459	627	840	642
CNAG_04202	4879	3664	2751	4403	3749	5858	6981	6747	5616	6049	6755	6467
CNAG_04203	3852	3355	2790	2976	3000	3007	3231	2820	2807	4184	3903	3988
CNAG_04204	4160	3563	3098	2801	2806	2790	2945	2477	2480	3554	3446	3615
CNAG_04205	3581	2746	2761	2562	2270	2961	2101	1909	2092	2307	2816	2529
CNAG_04206	4244	4264	2772	5026	4996	5872	12111	9652	8823	6075	6418	5366
CNAG_04207	4023	3761	3360	3554	3373	4054	4299	3744	3412	3649	3793	3764
CNAG_04208	3005	2464	2525	2874	2595	3139	3307	2942	3278	4742	4760	4462
CNAG_04209	1947	1885	1298	5700	5018	5750	9241	6966	6989	15011	17785	15998
CNAG_04210	3473	3040	2952	2542	2026	2983	23236	21600	20125	15416	19695	15783
CNAG_04211	5987	4612	4373	5546	5165	6895	9395	8895	9246	13945	15852	15217
CNAG_04212	7071	5249	5273	4618	4153	4705	3159	2896	3420	3751	3757	3574
CNAG_04213	2937	2117	2412	1932	1691	1999	1186	1388	1573	1677	2127	1769
CNAG_04215	24550	16082	18939	17703	19288	24275	15811	15213	12550	8907	8956	7980
CNAG_04216	114	70	58	412	325	392	155	116	105	221	263	194
CNAG_04217	932	1055	702	3350	2558	3317	816	758	348	460	543	436
CNAG_04218	779	739	552	1097	1005	1195	810	719	712	1549	1532	1636
CNAG_04219	10714	11174	7451	9556	10492	10651	10991	9493	8521	10275	10405	10094
CNAG_04220	3146	2855	2586	3501	3094	3750	5620	4518	4497	5625	6100	5562
CNAG_04221	3836	3036	2804	4043	3566	4403	2966	2816	3163	3528	4046	3699
CNAG_04222	5339	4145	4075	2764	2786	3598	3041	3318	3306	1461	1709	1717
CNAG_04223	33	34	21	36	28	36	42	20	20	17	4	15
CNAG_04224	5422	4316	4825	2675	2395	3177	1445	1328	1447	1764	2046	1952
CNAG_04225	538	330	283	740	662	934	777	832	693	1040	1148	1108
CNAG_04226	4796	3564	3596	5995	5442	7122	5861	5568	5124	8234	8470	9004
CNAG_04227	4040	3455	4606	1500	1396	1746	756	703	780	1075	1286	1321
CNAG_04228	1343	1251	1120	1645	1774	1726	929	771	812	2924	2677	2456
CNAG_04229	5450	5289	4883	7186	7481	7417	5015	4498	4273	9115	9079	8990
CNAG_04230	4325	3926	3941	6138	6272	6179	3893	3526	3402	7916	7927	7820
CNAG_04231	1873	1502	1825	1091	993	1179	814	716	842	1130	1234	1167
CNAG_04232	3066	2478	2729	1814	1733	2006	1622	1354	1383	1733	1824	1793
CNAG_04233	2821	2231	2161	2071	2001	2445	2094	1809	1726	1848	1831	1956
CNAG_04234	2687	2112	1834	2132	2124	2408	1874	1596	1512	1820	1683	1755
CNAG_04235	5019	4493	3991	3121	3359	3376	2780	2571	2271	2132	2202	2175
CNAG_04236	3745	2881	2820	2576	2660	3477	2703	2577	2871	4088	5262	4516
CNAG_04237	5172	5232	4035	3912	4225	4565	2138	1698	1795	3198	3923	2916
CNAG_04238	810	775	675	1153	1009	1073	535	420	420	1350	1607	1395
CNAG_04239	1708	1305	1858	1028	973	978	1033	918	1178	1064	1311	1106
CNAG_04240	2769	2314	2548	2281	2136	2542	3936	3785	3583	4998	5093	5720
CNAG_04241	2382	1908	1816	2448	2482	3582	2313	2192	2123	3191	3571	3250
CNAG_04242	1869	1939	1563	1747	1938	2136	1285	1327	1346	1425	1379	1094
CNAG_04243	4464	3162	3608	3221	3119	4535	2854	2986	3069	3080	4039	3692
CNAG_04244	2659	2014	2216	2999	2837	3420	4001	3716	3611	5519	6493	5879
CNAG_04245	23751	23067	24312	6275	4160	6827	4831	6288	7081	3712	4027	3583
CNAG_04246	720	532	619	425	350	444	295	288	414	557	773	663
CNAG_04247	1914	1562	1761	1048	966	1037	674	552	740	1345	1163	1213
CNAG_04248	1538	1465	1117	2393	2397	2501	2849	2556	2429	6344	5716	6173
CNAG_04252	1755	1210	1284	2038	1767	2220	1293	1110	1232	1615	1885	1671
CNAG_04253	3198	2331	2531	3518	3581	4457	1629	1437	1746	2303	2749	2676
CNAG_04254	623	484	509	604	546	595	493	379	403	567	534	535
CNAG_04255	748	597	532	654	600	587	796	651	585	579	653	615
CNAG_04256	1509	1188	946	874	884	1004	3062	3040	2891	1597	1777	1694
CNAG_04257	14307	12996	10495	11772	11645	12076	13838	12054	12037	15500	14619	13876
CNAG_04258	3211	2690	2448	2170	2209	2617	1728	1490	1428	1942	1864	2074
CNAG_04259	8742	6124	6652	4401	4607	5565	3644	3546	3735	2465	2749	2605
CNAG_04260	4526	3681	3541	2673	2525	3238	2936	2728	3052	2938	3064	3003
CNAG_04261	869	641	716	637	511	566	222	218	251	391	421	354
CNAG_04262	810	614	675	973	1116	1321	978	810	750	1453	1793	1602
CNAG_04263	1569	1114	1268	853	792	1020	1084	1114	1445	1334	1688	1505
CNAG_04264	3896	3334	2715	2953	2645	3523	3190	2874	2936	3336	3464	3029
CNAG_04265	6174	5905	4820	6313	5989	6755	7067	5989	5626	6560	6300	5673
CNAG_04266	2939	2597	2447	2054	1840	2287	2183	1976	2218	2158	2179	2249
CNAG_04267	1865	1274	1358	1697	1505	1984	1657	1595	1627	2466	2583	2682
CNAG_04268	998	758	774	1605	1470	1737	1758	1564	1469	2234	2709	2325
CNAG_04269	4802	4368	3591	9762	10536	12387	4690	4340	3691	9941	11443	10558
CNAG_04270	2184	1946	1593	2876	2710	3036	4029	3248	3306	4550	5161	4523
CNAG_04271	2881	1877	2515	1480	1258	1653	1628	1710	1607	1531	1904	1628
CNAG_04272	6229	5619	5220	7447	7383	8008	2980	2503	2478	2679	2522	2163
CNAG_04273	6507	5838	4856	6172	6329	6682	5264	4598	4347	3973	4140	3822
CNAG_04274	216	254	204	288	342	364	608	456	497	638	548	552
CNAG_04275	1394	1073	1181	1122	1138	1073	1517	1297	1367	1590	1496	1194
CNAG_04276	6225	5298	5199	5258	5816	5317	3232	2484	2754	3613	4328	3370
CNAG_04277	1662	1006	1339	1737	1679	1883	1497	1480	1565	3020	3549	3452
CNAG_04278	1547	1350	1163	1096	909	1159	594	629	776	972	974	959
CNAG_04279	2544	2159	2212	1957	1607	2478	1781	1977	2211	1823	2590	2068
CNAG_04280	104	105	64	136	130	130	609	532	535	309	291	240
CNAG_04281	7131	6565	5722	7287	7429	7625	6806	5958	5166	10097	9575	9832
CNAG_04282	1402	1000	1011	1033	932	1402	721	711	882	994	1235	1097
CNAG_04283	4882	3037	3762	5806	5807	7255	6073	5656	5751	3822	4806	4036
CNAG_04284	10974	8239	8550	6535	5922	8197	5065	4947	5938	5377	6132	5515
CNAG_04285	2377	1931	1928	2064	1906	2529	1697	1567	1893	2426	2734	2246
CNAG_04286	6615	5233	4985	4052	4195	4159	4273	3676	3686	3038	3050	3082
CNAG_04287	6557	5157	5035	4071	4581	4527	5391	5356	4909	5754	5927	6195
CNAG_04288	1214	882	957	1375	1478	1431	2773	2511	2177	3686	3270	3299
CNAG_04289	6258	4386	4272	4301	4403	5994	3874	3555	3981	3986	4793	4158
CNAG_04290	16865	16874	13951	10454	11278	9960	8695	8203	7493	7234	6828	7113
CNAG_04291	19081	19028	17326	22823	24881	24992	8181	7182	6728	8285	9086	8823
CNAG_04292	7627	5135	5443	3443	3105	4058	3788	3693	4006	2676	2864	2962
CNAG_04293	2438	2088	1829	3387	2955	3899	3143	2826	2693	2769	3109	2797
CNAG_04294	1481	1205	1051	2202	2284	2448	3541	2757	2747	5081	5381	5592
CNAG_04295	2704	2186	2102	2040	2091	2257	2890	2425	2375	2623	3310	3089
CNAG_04296	1293	1188	954	1375	1217	1442	1553	1626	1401	1437	1354	1451
CNAG_04297	3212	2899	2529	2756	2508	2564	2006	2079	1930	2222	2140	2182
CNAG_04298	4925	3612	3810	2647	2608	3437	2797	2854	2886	1501	1962	1814
CNAG_04299	3581	3032	2666	2135	1869	2161	3008	2699	2524	2710	2633	2796
CNAG_04300	3773	3073	2943	2023	1728	1948	2151	1906	1831	2139	2132	2212
CNAG_04301	3836	2906	3204	2447	1932	3024	2365	2290	2524	2814	2983	2815
CNAG_04302	2288	1667	2089	1171	966	1317	965	989	1121	1167	1399	1178
CNAG_04303	6566	5549	5977	5912	5502	6002	3658	4116	4146	4282	4309	4112
CNAG_04304	19928	19673	17258	17044	15142	16046	19598	17688	18025	18975	19491	18143
CNAG_04305	2027	1631	1675	1638	1437	1811	1493	1484	1466	1826	2237	2024
CNAG_04306	3844	3500	3187	2524	2336	2558	2439	2035	2123	2961	2821	2997
CNAG_04307	10371	9341	9732	29900	44923	40418	4064	3171	5720	18359	20180	13095
CNAG_04308	2068	2448	1586	2620	2833	3073	1908	1567	1749	3707	3780	3259
CNAG_04309	897	561	538	1068	972	1300	2040	1770	1554	1959	2329	2332
CNAG_04310	1892	1552	1251	1464	1550	1874	1299	1168	1295	1401	1651	1612
CNAG_04311	1279	914	1113	1149	1106	1330	2134	1917	1958	2805	3220	3434
CNAG_04312	4822	4639	3895	4732	4706	4955	4938	4914	4683	3864	3781	3321
CNAG_04313	2631	2420	2228	2711	2565	2566	4690	4168	4432	6453	7727	6347
CNAG_04314	7524	6048	5245	8649	9186	12011	6977	5782	5684	5403	5543	4287
CNAG_04315	4587	3730	3899	4318	4803	5608	5503	5179	5099	5428	5950	5143
CNAG_04316	5088	3661	3353	4962	4492	5738	3099	2981	2962	3977	4158	3899
CNAG_04317	126	99	105	151	124	173	136	127	118	181	158	145
CNAG_04318	2311	1817	1822	1830	1887	2357	1572	1487	1504	1411	1912	1613
CNAG_04319	1050	711	741	794	625	737	503	440	485	953	1031	1005
CNAG_04320	12826	9435	10405	9564	8636	10330	9557	8433	9012	8124	8869	7786
CNAG_04321	3616	2991	2698	3070	2645	3460	2544	2698	2897	3944	4467	3870
CNAG_04322	27067	27057	17410	21216	21452	25651	55481	49354	43620	13866	12682	11110
CNAG_04323	4816	3848	3937	3655	3857	4664	4442	4968	4600	2680	3520	2943
CNAG_04324	1738	1237	1541	2062	1941	2300	403	439	488	605	737	581
CNAG_04325	3768	3554	2760	2783	3106	3371	4842	3907	3856	3696	4348	3513
CNAG_04326	7728	8078	5763	4617	4886	5858	8239	6949	6928	3163	3779	2919
CNAG_04327	13054	10875	10193	12237	10575	14742	13195	13580	13056	12729	15876	14369
CNAG_04328	3572	3436	3354	1919	2076	1957	3425	3059	2861	3414	3494	3752
CNAG_04329	1623	1321	1334	1650	1771	1791	1059	804	959	1800	2268	1970
CNAG_04330	190	128	121	207	227	236	243	180	184	315	319	273
CNAG_04331	3838	3084	2606	4119	6130	4835	5381	3763	3108	9451	15974	16102
CNAG_04332	5060	4575	3962	3308	3841	3772	3189	2706	2515	4054	4901	4734
CNAG_04333	386	328	322	990	836	1065	1030	1194	1116	2510	2926	3048
CNAG_04334	10172	7821	7462	6188	6062	6637	4471	3889	4429	3160	3321	3576
CNAG_04335	4210	3536	3328	3553	3162	4094	3760	3732	3999	4223	5324	4394
CNAG_04336	1296	1226	1023	1150	914	1278	1805	1738	1879	2118	2307	2266
CNAG_04337	138	82	70	153	124	167	864	759	954	1393	1420	1252
CNAG_04338	2961	2916	2001	3680	4057	4052	4799	4197	3826	4398	3946	3390
CNAG_04339	3652	2732	2916	2862	2596	3035	3074	2602	2722	3398	3090	3059
CNAG_04340	4453	3707	3607	3475	3386	4475	2305	2258	2309	2538	2810	2816
CNAG_04341	4301	3464	3305	4026	3610	4471	3503	3267	3278	4333	5224	4594
CNAG_04342	1445	1057	1146	1852	1530	1798	990	926	1005	1783	2048	1877
CNAG_04343	516	400	416	605	546	744	666	640	574	876	836	940
CNAG_04344	494	490	409	612	580	684	352	320	268	866	1118	1081
CNAG_04345	1287	1076	1173	1051	876	1093	1316	1146	1334	2731	3018	3168
CNAG_04346	1173	1151	950	1457	1318	1724	842	672	737	1705	1933	1812
CNAG_04347	7415	6253	5870	3417	3633	4656	4980	5025	5896	3426	4968	4171
CNAG_04348	5930	5053	4740	2985	3106	3186	6652	6204	6334	3373	4029	3822
CNAG_04349	3927	3163	3193	5338	5242	5876	2049	1863	1761	4076	4615	4375
CNAG_04350	5497	4500	4881	3651	4019	3932	4899	4107	4090	2524	2643	2364
CNAG_04351	1895	1984	1402	2909	3108	3163	3585	2831	2743	4376	5082	4150
CNAG_04352	1522	1249	1076	1317	1261	1480	874	844	814	962	1065	933
CNAG_04353	2282	1817	1537	3008	2872	4057	3835	3675	3723	4298	5360	4996
CNAG_04354	4165	3026	2841	3996	3862	4782	6769	6151	6192	5036	5511	5226
CNAG_04355	1171	790	834	813	704	755	1113	856	1040	1074	1150	982
CNAG_04356	2228	1477	1692	1225	1297	1672	1705	1785	1780	1437	1938	1629
CNAG_04357	789	655	496	935	594	804	509	496	445	547	439	547
CNAG_04358	3078	2570	2303	3067	2580	3219	2699	2659	2614	3081	3547	3377
CNAG_04359	2719	2096	2125	3443	3210	4897	3502	3421	3291	5276	6677	6116
CNAG_04360	3796	3153	3275	2168	2194	2324	2317	2253	2273	1904	1883	1845
CNAG_04361	10328	8372	6852	10583	8992	14243	13619	13389	13282	7959	8898	7521
CNAG_04362	10530	8610	8740	7574	7188	8440	10009	9734	9701	10034	10199	9648
CNAG_04363	187	160	146	273	238	351	283	225	190	262	284	292
CNAG_04364	10237	7080	7209	9241	8154	10564	15001	13779	14594	13234	14167	13648
CNAG_04365	6943	4939	4920	4097	4248	5279	4050	4286	4444	2322	2798	2480
CNAG_04366	3740	3440	3033	3022	3055	3060	2048	1827	1630	2034	1744	1772
CNAG_04367	1830	1667	1546	1220	1090	1361	1090	1048	963	744	705	730
CNAG_04368	2194	1796	1765	1718	1455	1882	1832	1567	1605	2183	2465	2131
CNAG_04369	737	735	610	711	717	800	951	774	685	985	850	865
CNAG_04370	5495	4061	4100	3685	3401	4681	5582	6016	6065	3204	4290	3949
CNAG_04371	1745	1341	1223	2683	2567	3128	3726	3228	2989	6071	7530	7202
CNAG_04372	4934	4502	4026	2803	2849	3170	3310	3081	2740	2509	2382	2580
CNAG_04373	18778	15320	15033	11605	10157	13130	3779	4017	4986	6839	8079	7462
CNAG_04374	1069	840	720	1608	1591	1684	1545	1224	1180	1827	1818	1735
CNAG_04375	7331	6245	5947	5241	5229	5442	5445	4730	4475	4223	4308	4080
CNAG_04376	2341	1712	1708	1269	1270	1882	1789	1832	1992	872	1094	1023
CNAG_04377	4562	3358	3462	3939	3978	4914	4407	4261	4312	5401	6094	5614
CNAG_04378	9522	8682	7745	6088	5735	5643	3747	3301	3394	3007	3003	3080
CNAG_04379	3818	3352	2827	3552	3589	3774	3672	3487	3351	4484	4045	4147
CNAG_04380	5140	3549	3868	3402	3381	4333	5047	4894	5258	3298	3982	3411
CNAG_04381	2364	1927	1725	2202	2031	2419	1544	1360	1288	1287	1367	1267
CNAG_04382	4798	3572	3630	5942	5487	6522	2669	2303	2066	2687	2830	2566
CNAG_04383	3746	3434	2924	2843	2516	2905	2397	2097	1936	2083	1990	1818
CNAG_04384	3539	3090	2949	2860	3059	2942	2802	2590	2412	2897	2897	2888
CNAG_04385	6	6	6	12	11	6	4	4	8	17	16	0
CNAG_04386	3505	3017	2440	3795	3858	4134	4661	4196	4189	1915	1480	1336
CNAG_04387	4382	3885	3546	3865	3907	4354	4821	4252	4483	2806	2277	2227
CNAG_04388	11067	10608	7748	17105	15157	21504	29590	24540	25490	19790	18356	16473
CNAG_04389	2292	2018	1781	1869	1947	1960	2514	2055	2241	1860	2019	1980
CNAG_04392	769	752	597	1329	1225	1290	606	492	504	1026	927	1183
CNAG_04393	4758	3683	3819	4398	4111	5077	5608	5236	5341	5758	6416	5444
CNAG_04394	830	642	595	1344	1362	1470	1732	1468	1420	2001	2048	1765
CNAG_04395	3634	2864	2674	2335	2425	2731	3926	3413	2989	1870	2023	2136
CNAG_04396	2081	1865	1685	1344	1397	1479	2596	2223	1854	2728	2765	2990
CNAG_04397	2041	1568	1458	2372	2095	2634	3168	2805	3128	5350	6499	6215
CNAG_04398	4608	3567	3460	3235	2879	3994	4946	4724	5287	5811	7889	6495
CNAG_04399	3676	3434	2728	3050	2994	3296	3742	3049	3142	3280	3306	2995
CNAG_04400	7114	5419	5208	5961	5485	5973	5974	5458	5436	6740	6454	6292
CNAG_04401	7728	6650	5925	10418	10238	10037	11935	11201	10452	13311	12133	11941
CNAG_04402	7337	6252	6104	5853	5253	6050	18617	17727	22820	17804	16773	15139
CNAG_04403	2109	1557	1768	2633	2874	3199	1768	1611	1647	2652	2991	2878
CNAG_04404	361	287	266	360	297	455	471	360	355	582	664	507
CNAG_04405	2752	2459	2035	2867	3126	3261	4265	3469	3451	4002	3790	3794
CNAG_04406	2671	2198	2195	2429	2363	2530	2662	2175	2259	2811	3009	2625
CNAG_04407	2698	2063	2536	1817	1538	1928	1719	1603	1765	2165	2171	2118
CNAG_04408	4998	3291	3501	3781	3477	4686	4168	4038	4607	5987	7644	6755
CNAG_04409	3132	2454	2097	3018	1911	3253	9677	8778	11202	13096	15848	13187
CNAG_04410	1230	1084	811	1411	1293	1507	2109	1763	1609	1895	1984	1741
CNAG_04411	991	833	767	1225	1249	1343	945	822	891	1810	1827	1864
CNAG_04412	1406	1261	1010	1536	1370	1780	1303	1150	1156	1388	1220	1220
CNAG_04413	50	32	52	103	78	86	140	148	137	357	302	343
CNAG_04414	3302	2627	2460	3300	3118	3703	2642	2321	2009	7197	6698	6470
CNAG_04415	742	588	614	1599	1620	1546	1023	842	700	1894	1860	1846
CNAG_04416	434	399	404	289	267	370	451	408	288	1564	1724	1738
CNAG_04417	2031	1726	1260	1357	1442	1690	4768	3448	2007	1942	1898	1984
CNAG_04432	2109	2083	1873	1773	1846	2104	2522	2004	1940	3034	3389	3083
CNAG_04433	4654	3673	3953	4557	4054	5856	4570	4407	5247	5466	7133	5909
CNAG_04434	2443	1759	2124	762	710	1012	728	769	948	1353	1740	1669
CNAG_04436	1655	1205	1410	1115	974	1093	1527	1392	1391	1486	1457	1398
CNAG_04437	1701	1747	1251	1049	1094	1116	911	854	698	840	859	735
CNAG_04438	2147	1646	1605	1606	1439	1781	1719	1714	1924	1929	2367	2004
CNAG_04439	8960	7990	7126	9431	8562	10389	7374	7096	7675	8283	8855	7914
CNAG_04440	8853	6403	7283	4891	4635	5729	4080	3910	4099	3526	4192	4238
CNAG_04441	63105	50283	52932	37975	34894	48074	25834	27428	28836	20214	26106	24070
CNAG_04442	10	6	5	57	32	19	28	30	34	36	30	44
CNAG_04443	4788	4427	3096	6113	5531	7293	11681	9868	9272	6605	5940	5370
CNAG_04444	9070	7022	6791	7353	6364	8478	6731	6556	7072	8422	10298	9426
CNAG_04445	87662	75592	77415	38740	33464	33083	28164	26895	30082	9955	9035	8865
CNAG_04446	184	122	109	112	167	127	297	266	408	208	219	177
CNAG_04447	1545	1193	1197	1553	1677	1830	2048	1565	1596	2158	2502	2366
CNAG_04448	141861	116434	117074	70561	65207	64866	52455	49259	57074	29368	28025	26804
CNAG_04449	1370	994	1174	941	1004	1092	830	632	728	978	1048	962
CNAG_04450	5606	4672	4402	4829	4654	6331	5228	5313	5195	5811	5921	5788
CNAG_04451	1986	1387	1543	1442	1429	1954	1464	1327	1202	1664	1977	1698
CNAG_04452	4346	3319	2951	2227	2359	2564	2803	2501	2725	2807	3143	2684
CNAG_04453	2517	1759	1946	1172	1099	1487	1199	1060	1287	1319	1477	1319
CNAG_04454	1170	872	818	879	821	964	815	722	610	990	1005	878
CNAG_04455	1018	880	742	1193	1320	1296	830	692	661	1011	1098	1148
CNAG_04456	1653	1338	1184	1514	1596	1792	2326	2284	1968	2929	3535	3365
CNAG_04457	669	563	570	1137	1150	1289	820	715	651	1197	1206	1325
CNAG_04458	1815	1260	1308	1536	1541	1980	1447	1340	1468	1746	2031	1984
CNAG_04459	2426	1809	1525	2978	2931	4394	4783	4125	3884	3157	4618	3950
CNAG_04460	7043	5993	5757	4134	4292	4449	4602	4080	4074	4154	4247	3896
CNAG_04461	233	193	243	619	447	593	277	161	190	403	409	313
CNAG_04462	958	970	793	1386	1493	1515	1616	1230	1183	2057	2091	1952
CNAG_04463	947	770	740	1407	1182	1387	1652	1266	993	1578	1535	1601
CNAG_04465	6941	5999	5670	5455	5008	6032	4530	4054	4198	4472	5166	4899
CNAG_04466	3736	3004	2971	3286	2881	3521	2827	2420	2529	2854	3336	3085
CNAG_04467	2117	1894	1454	1305	1009	1530	753	611	678	2200	2270	2178
CNAG_04468	1835	1781	1833	1064	948	1069	716	663	617	2502	2679	2440
CNAG_04469	416	488	360	370	386	445	147	92	126	338	438	331
CNAG_04470	700	594	588	562	600	525	382	204	259	682	716	652
CNAG_04471	632	534	506	337	322	412	86	96	83	124	152	122
CNAG_04472	202	178	122	204	238	232	162	140	167	410	444	486
CNAG_04473	2732	2259	2181	2262	2246	2568	1485	1215	1467	2173	2443	2070
CNAG_04474	2090	2066	2008	1408	1556	1262	824	756	763	845	857	755
CNAG_04475	7150	6265	4840	5594	5377	5842	7493	6913	6755	5053	5204	4848
CNAG_04476	1072	631	670	1462	1286	1577	1140	1000	884	1086	1289	1093
CNAG_04478	6820	5098	5482	3838	3470	4774	11689	11543	12651	6093	7313	6395
CNAG_04479	2564	1928	2753	597	556	610	1088	1183	1343	1197	1210	1175
CNAG_04484	5789	4356	4503	3371	3069	4785	4110	3949	4204	3374	4065	3556
CNAG_04485	10216	8515	8126	8706	8534	10818	14339	13859	12923	15774	17655	16643
CNAG_04486	178	119	94	260	305	295	205	171	126	497	451	458
CNAG_04487	1248	936	993	1221	1061	1451	750	645	642	994	1175	1136
CNAG_04488	5591	4600	4491	5319	5045	5288	4025	3550	3785	4106	4490	4022
CNAG_04492	930	620	760	607	625	786	690	672	752	987	1155	1001
CNAG_04493	1290	1106	1237	664	636	874	722	738	677	1204	1416	1264
CNAG_04494	4137	3186	3169	3357	3115	3614	2113	1859	2299	2776	2780	2636
CNAG_04495	704	520	484	1226	1068	1200	556	374	416	887	1040	1004
CNAG_04496	3314	2780	3478	924	728	904	669	892	960	918	1122	1080
CNAG_04497	2951	2396	2109	2917	2762	3531	2376	1769	1571	3591	4082	3739
CNAG_04498	2350	2120	1895	2758	2956	3575	1568	1404	1399	2437	2980	2700
CNAG_04499	8892	7392	6888	7019	6213	7750	5090	5037	5332	5572	5903	5430
CNAG_04500	2620	2059	1893	1587	1570	1687	1193	1083	1240	1762	2115	2035
CNAG_04501	9071	7355	6981	6195	6356	7845	7838	6998	7331	8383	10515	9431
CNAG_04502	5921	4634	4620	5870	6045	6796	8252	6495	6622	5123	6594	5250
CNAG_04503	2362	2236	2123	1540	1606	1600	3532	3056	2848	2730	2656	3020
CNAG_04504	1305	1126	1085	1089	1202	1394	583	559	538	592	855	656
CNAG_04505	7811	6959	6038	5694	5535	6486	10391	9741	9340	6287	5809	6186
CNAG_04506	234	106	107	268	240	353	473	413	417	687	763	747
CNAG_04507	2039	1744	1322	2960	3418	4284	4246	3923	3813	4922	5697	5144
CNAG_04508	284	215	187	255	309	275	441	374	361	714	847	763
CNAG_04509	50	34	34	135	130	154	97	81	70	143	180	196
CNAG_04510	3650	3582	3523	2547	2563	3044	3483	2994	2975	2940	3251	2825
CNAG_04511	1713	1174	1144	1253	1244	1190	1200	977	1106	1168	1322	1147
CNAG_04512	1291	1142	954	884	821	770	942	938	865	719	685	803
CNAG_04513	5396	4147	4362	3414	3288	4601	3781	4260	4430	3889	4908	4796
CNAG_04514	6897	5757	5483	4325	4307	4616	7562	6955	6772	3926	3990	3560
CNAG_04515	6333	3953	5190	3807	4154	5415	3381	3130	3099	3672	4803	4640
CNAG_04516	1622	933	1441	861	988	1206	854	848	799	1050	1326	1412
CNAG_04517	2027	1226	1640	951	976	1320	1063	895	946	868	1335	1303
CNAG_04518	1040	727	795	1023	973	1277	775	820	1000	1534	1838	1735
CNAG_04519	1261	1162	836	1575	1514	1642	1223	982	1010	1857	1714	1630
CNAG_04520	701	509	579	732	714	755	918	942	945	1631	1793	1544
CNAG_04521	693	578	324	749	711	842	2477	2148	1776	4152	5395	5322
CNAG_04522	3265	2672	2673	2613	2560	2921	1529	1319	1430	1989	2255	2045
CNAG_04523	2290	1625	1927	4690	5468	5780	1184	1176	567	2735	2614	2879
CNAG_04524	3749	2572	2859	4967	5477	6069	3882	3691	3699	5164	5188	4974
CNAG_04525	2495	1808	2059	2051	2124	2637	1463	1415	1363	1767	2326	2020
CNAG_04526	635	479	518	834	747	1032	783	737	769	923	1075	1077
CNAG_04527	2504	2004	1847	2413	2407	2954	2377	2178	2293	2593	2951	2788
CNAG_04528	1775	1304	1661	515	381	552	342	362	478	439	578	467
CNAG_04529	818	630	524	746	826	846	534	423	626	793	798	745
CNAG_04530	4003	3468	3169	3425	3142	3482	3056	2688	3048	3373	3484	3140
CNAG_04531	4198	4393	3187	5596	5351	5501	4413	3960	4078	7554	8149	7324
CNAG_04534	822	678	801	679	550	724	332	352	341	823	829	870
CNAG_04535	342	316	226	373	348	396	358	244	278	474	508	419
CNAG_04536	85	62	64	112	100	134	112	142	132	165	216	150
CNAG_04537	1135	934	985	830	768	1097	762	846	826	1163	1616	1272
CNAG_04538	1615	1202	1157	1692	1543	2087	1270	1242	1221	1732	1985	1891
CNAG_04539	2087	1778	1360	1919	1822	1946	1826	1440	1258	2692	2472	2734
CNAG_04540	3385	2768	2469	2305	2387	2966	2973	2532	2643	3045	3712	3346
CNAG_04541	2228	1561	1822	1284	1197	1563	1253	1341	1516	1233	1514	1350
CNAG_04544	1270	1090	996	948	1043	1101	1047	828	667	1006	1091	886
CNAG_04545	1478	1354	1178	1205	1043	1161	1502	1351	1217	1379	1370	1246
CNAG_04546	748	492	420	910	976	1221	689	508	505	1564	2387	1888
CNAG_04548	5	7	7	10	6	20	0	0	4	10	16	10
CNAG_04551	4	4	2	4	6	8	0	0	0	10	16	8
CNAG_04552	32	25	38	153	102	134	44	33	35	70	69	54
CNAG_04553	244	264	245	441	476	403	217	216	208	415	543	445
CNAG_04556	105	51	77	433	426	410	243	191	225	1079	1904	1405
CNAG_04557	1226	919	1004	917	831	1203	1441	1579	1639	2229	2909	2596
CNAG_04558	313	287	275	291	234	397	491	531	562	678	831	697
CNAG_04561	2409	1845	1863	2494	2535	3178	2102	2144	2083	3064	3677	3126
CNAG_04562	271	183	206	336	335	349	236	191	205	393	368	392
CNAG_04563	2152	1586	1804	2822	2719	3270	1938	1634	1738	2540	3095	2750
CNAG_04564	1796	1604	1592	2666	2843	2822	2690	2338	2411	4749	5532	4844
CNAG_04565	2980	2490	2144	3395	3315	3744	3281	2430	2359	3705	3854	3551
CNAG_04566	12544	13953	10550	12935	12950	14686	14138	12274	12133	11926	11814	9825
CNAG_04567	474	434	338	471	498	578	294	236	214	352	390	356
CNAG_04570	9720	7200	7153	6178	5715	7754	6176	6226	6226	5401	6645	6145
CNAG_04571	2600	1656	1864	1368	1183	1524	1656	1613	1652	986	1192	1289
CNAG_04574	1921	1486	1344	1174	1211	1131	839	744	741	1397	1531	1675
CNAG_04575	7765	5895	5255	5013	4203	5429	2718	2672	2633	2594	2920	2714
CNAG_04576	1088	731	856	1180	998	1190	1324	1222	1331	1374	1664	1220
CNAG_04577	5554	4221	3964	4446	4368	5136	4579	4530	5123	4981	5730	5053
CNAG_04579	2896	2412	2418	2800	2617	3436	1896	1750	1812	2495	3159	2733
CNAG_04580	8546	5584	6092	5851	5996	7790	6659	6619	6187	5420	6943	6725
CNAG_04581	2600	2070	1982	2143	2196	2314	3092	2611	2358	2861	3184	2898
CNAG_04582	356	242	198	932	895	1051	1004	826	582	1709	1939	1848
CNAG_04583	5325	3901	3713	4279	3931	5939	4666	4348	4936	5401	7275	6109
CNAG_04584	9274	6630	7154	4943	4303	5720	3460	3730	4607	4093	4545	4310
CNAG_04585	21877	16387	14374	25148	24933	28071	32882	29388	20762	5821	5256	4646
CNAG_04586	3921	3147	2991	2866	2919	3866	2199	2010	2157	1987	2700	2232
CNAG_04587	12677	9415	8107	15982	14429	22054	15894	15940	16718	19779	21863	18051
CNAG_04588	4234	3291	3785	2901	2662	3418	3182	3128	3298	3652	3828	3803
CNAG_04589	1928	1358	1331	4181	4386	5045	5693	5786	5475	5694	5807	5644
CNAG_04590	448	390	421	554	499	692	724	572	414	446	556	514
CNAG_04591	242	197	183	162	180	224	235	229	203	252	303	285
CNAG_04592	228	181	225	223	225	308	311	289	276	379	526	413
CNAG_04593	633	476	427	540	446	642	605	516	567	862	897	841
CNAG_04594	1099	816	829	810	897	1036	868	940	957	1245	1465	1332
CNAG_04595	831	841	624	610	574	620	537	469	348	594	519	535
CNAG_04596	2023	1810	2058	1083	1232	1340	1159	1020	1075	1701	1975	1834
CNAG_04597	2573	1882	1693	3094	3745	3644	3658	2621	2545	4303	5671	4784
CNAG_04598	1691	1314	995	1850	1747	2226	2263	1833	1494	2158	2282	2208
CNAG_04599	2778	2244	2141	3315	2946	4348	4014	3855	3435	4862	5819	5075
CNAG_04600	1056	774	866	1181	1002	1628	940	977	1063	1643	2144	1889
CNAG_04601	29839	21519	22317	17504	16385	21840	14174	15338	17483	9809	12412	10273
CNAG_04602	1123	734	860	856	812	926	593	542	491	1039	1281	1194
CNAG_04603	838	644	611	636	514	576	244	301	378	364	478	377
CNAG_04604	9952	8263	7975	8948	7869	10327	7731	7490	8095	10207	11715	9899
CNAG_04605	7548	7675	6300	6256	6283	6211	3666	3389	3279	4174	4216	3986
CNAG_04606	1329	935	908	889	957	1150	2576	2051	2173	1209	1595	1378
CNAG_04607	2908	2450	2146	1873	1975	1981	3136	2681	2711	2280	2292	2396
CNAG_04608	3468	2966	2806	2437	2379	2256	3011	2445	2385	2534	2558	2716
CNAG_04609	17683	15888	15140	13643	11309	14724	13839	14099	14837	14838	18082	14641
CNAG_04610	370	232	217	538	549	722	1051	744	842	1447	1450	1154
CNAG_04611	3018	2393	2031	5615	5772	7068	7982	7407	7534	13860	16685	15471
CNAG_04612	8926	6719	6300	5582	5399	6223	4734	4668	4968	5092	5545	5018
CNAG_04613	8596	7417	6851	7001	6778	7471	7402	7184	6996	6895	7444	6436
CNAG_04614	1440	1192	861	2165	1918	2326	1901	1330	1371	1984	2134	2110
CNAG_04615	608	472	470	442	400	444	318	296	398	462	634	606
CNAG_04616	587	370	455	902	847	1062	292	179	232	400	448	378
CNAG_04617	475	380	376	570	626	722	416	342	522	892	1134	768
CNAG_04618	732	594	627	586	682	734	699	582	611	1196	1344	1256
CNAG_04619	768	607	693	890	874	1045	852	830	919	1314	1464	1322
CNAG_04620	3178	2624	2122	2578	2372	2528	2778	2256	2166	2248	2377	2563
CNAG_04621	2652	2464	1991	2338	1796	2603	3084	2829	2717	1956	2080	1829
CNAG_04622	4897	4430	4469	4203	4277	4141	8500	8547	6475	3856	5327	4265
CNAG_04623	257	181	221	267	146	266	320	237	287	357	443	431
CNAG_04625	9874	8222	6905	19663	20194	25807	15799	14205	15451	30720	39881	31074
CNAG_04626	418	281	348	478	380	549	368	400	327	808	942	817
CNAG_04627	2308	1900	1702	1894	2044	1973	1829	1658	1620	1998	1916	1885
CNAG_04628	7747	5456	5897	4842	4645	5144	4846	4617	4942	4154	4097	4221
CNAG_04629	5407	4377	4133	4179	3838	4755	2524	2491	2564	3486	3745	3642
CNAG_04630	7890	6533	5265	8440	7644	11114	19080	19526	18917	37013	39817	37050
CNAG_04631	1056	873	861	771	678	971	1161	1086	1027	2194	2666	2552
CNAG_04632	4563	4036	3781	5410	6874	6177	1976	1759	2535	11238	14885	8334
CNAG_04633	3821	2448	3119	1474	1497	1787	2126	2241	2304	2274	3007	2590
CNAG_04634	8286	5979	6888	5890	5688	7617	10246	9775	10067	6410	7199	6161
CNAG_04635	4750	3713	4387	5861	4387	5762	4336	4632	5561	7260	7593	6838
CNAG_04636	7561	6093	6359	5871	5400	6836	7335	6962	6799	9070	10022	9513
CNAG_04637	14350	14759	11077	11898	11369	12304	27486	25774	24275	26212	25960	26217
CNAG_04638	713	535	474	815	774	1148	1353	1322	1184	1768	2021	1757
CNAG_04639	4658	3746	3599	5188	4703	6444	4378	4301	3920	4354	5028	4538
CNAG_04640	50425	45708	41347	28854	28350	38884	36055	37702	36470	26506	32094	27602
CNAG_04641	3440	2764	2696	2601	2553	3081	2622	2407	2297	3547	4198	3714
CNAG_04642	16120	12632	13303	13414	12703	14075	9157	8602	8868	10339	11447	10506
CNAG_04646	1483	1167	1251	977	940	940	1034	880	890	736	734	775
CNAG_04647	2332	1868	1924	1946	1641	2028	1198	1228	1206	1227	1336	1050
CNAG_04648	3377	2681	2309	3172	2556	3120	1011	989	1203	1704	1957	1790
CNAG_04649	2281	1706	1613	1928	1545	1862	865	753	883	1330	1532	1420
CNAG_04650	2168	1948	2076	1643	1483	1719	1753	1752	1681	2346	2558	2241
CNAG_04651	6793	7241	5362	7719	8331	8238	12645	11337	10650	11249	11528	11043
CNAG_04652	5395	4865	4438	6674	6560	6693	15257	13842	15431	12848	17198	14008
CNAG_04653	991	675	659	777	732	855	877	689	695	958	1073	1086
CNAG_04654	3601	3079	2647	3070	3319	3243	3079	2525	2395	3502	3188	3087
CNAG_04655	3348	2812	3717	1836	1677	2119	973	1173	1152	1900	2441	2135
CNAG_04656	1958	1732	1364	2107	1904	2434	1484	1486	1522	1740	1995	1816
CNAG_04657	2896	2684	2027	3754	3481	3819	6030	4908	4503	5837	5486	5447
CNAG_04658	4857	3840	2765	5411	5351	7799	4212	3644	3196	4474	4328	4093
CNAG_04659	186253	149662	118176	155514	162953	231832	230672	222979	202303	319487	317875	331204
CNAG_04662	3513	2755	2661	2657	2518	2786	1032	1066	1183	1558	1565	1494
CNAG_04663	6682	7232	5092	9553	10085	11323	5152	4304	3723	2569	2886	2690
CNAG_04664	5697	4835	4297	4278	4370	4477	3488	3059	2861	4264	3993	4420
CNAG_04665	1818	1616	1364	2008	2236	2169	2143	1808	1610	2172	2148	2096
CNAG_04666	9516	9577	7643	10168	10558	11293	14293	12483	10913	19196	17433	17381
CNAG_04667	3901	2985	2167	2995	2895	3354	3280	2744	2386	3768	3507	3791
CNAG_04668	6166	5390	3755	4809	5152	5774	6644	5515	5121	8696	8013	8393
CNAG_04669	6924	6015	4722	5468	5999	6483	6927	5767	5331	8676	8379	8745
CNAG_04670	6199	4860	4863	5069	4751	5441	3329	3227	3113	3213	3884	3550
CNAG_04671	2780	2104	2099	2164	2098	2487	1892	1788	1736	2589	2918	2816
CNAG_04673	625	449	411	575	548	520	418	335	353	523	559	496
CNAG_04674	1802	1427	1393	1276	1117	1565	1057	941	1094	1970	2024	1915
CNAG_04675	1698	1702	1425	4838	3675	4330	5543	5117	4506	14081	13336	13525
CNAG_04676	11388	9402	7848	9333	8774	12329	12916	12134	12823	7097	8911	7792
CNAG_04677	983	739	660	1157	1111	1446	1685	1426	1439	2804	3756	3533
CNAG_04678	9379	7068	6795	9524	8313	10870	8443	7947	7979	11823	14083	13482
CNAG_04679	4861	4174	3463	3919	3886	4009	5362	4616	4694	4581	4593	4258
CNAG_04680	6446	4972	5310	3982	3458	4084	11776	11121	11061	6159	5282	5659
CNAG_04681	4689	3685	4265	2206	1933	2149	10139	9522	9364	2857	2678	2727
CNAG_04682	1343	1167	948	1032	961	1019	533	490	533	846	827	833
CNAG_04683	6726	4669	4621	4115	3889	4635	3577	3256	3050	3448	3543	3426
CNAG_04684	10716	8531	8667	7730	6795	8671	5882	5868	6137	6345	7477	6516
CNAG_04686	880	706	668	889	734	920	1043	1011	1010	1367	1691	1330
CNAG_04687	97424	73818	72405	132013	189494	246642	133655	118357	108458	150948	167268	161059
CNAG_04688	1260	1398	1183	1661	1818	1838	836	805	695	2289	2506	2648
CNAG_04689	2191	1901	1735	2841	3133	2966	2032	1484	1200	3707	3784	3861
CNAG_04690	4835	4639	3989	5272	5714	5754	1744	1320	1128	2994	3227	3145
CNAG_04691	650	568	546	1023	1277	1236	837	624	512	765	826	814
CNAG_04692	4719	4965	3740	1895	1568	1746	628	646	701	819	827	825
CNAG_04693	1974	1691	1726	2179	2243	2568	1356	1330	1565	1835	2002	1776
CNAG_04694	7106	4934	4812	4110	3955	5057	4558	4645	4925	2537	2762	2803
CNAG_04695	460	380	336	374	330	458	586	492	446	540	514	546
CNAG_04696	2738	2143	2358	9406	8026	8153	398	388	588	1897	2216	1711
CNAG_04697	3511	2783	3313	1634	1516	2083	2472	2312	2588	2634	3639	2974
CNAG_04698	9150	7993	7183	5200	4821	5659	21200	21606	22893	15140	16191	15560
CNAG_04699	2782	2290	2261	1912	1815	2625	2758	2589	2632	1962	2249	2133
CNAG_04700	3026	2515	2467	2265	2190	2557	2830	2659	2510	2108	2624	2335
CNAG_04701	2743	2304	2082	2155	2133	2245	2232	1868	1692	1888	2229	2154
CNAG_04702	2488	1882	1908	2456	2300	3066	2007	2081	2245	2880	3793	3138
CNAG_04703	4750	3793	3437	4020	3547	5087	4192	4248	4385	4493	4897	4466
CNAG_04704	572	456	242	232	226	211	286	318	297	236	297	284
CNAG_04705	4182	3445	3081	4237	4687	5555	2725	2235	2192	3128	3505	3083
CNAG_04707	403	254	291	531	545	592	950	758	738	1681	1746	1834
CNAG_04708	4304	3290	3581	1847	1687	2040	1783	1676	1954	1862	1985	1965
CNAG_04709	10762	8015	7912	6605	5989	7250	6909	6541	7184	7216	7704	8009
CNAG_04710	6212	5090	4672	5473	5196	5318	4076	3531	3631	4691	4747	4577
CNAG_04711	150	112	72	165	110	214	167	106	101	150	178	164
CNAG_04712	3423	3300	2881	1996	1981	2055	2292	2177	2044	2617	2396	2172
CNAG_04713	4507	4003	3547	4306	4349	4785	5331	4651	4856	5967	5887	5867
CNAG_04714	4403	3819	3716	5019	5223	5106	6547	5910	5353	6017	5603	5663
CNAG_04715	5754	4547	4406	4954	4563	5828	7988	7777	8730	9501	10528	9958
CNAG_04716	8029	7777	6523	6622	6917	7277	8553	7211	7090	8891	9454	8510
CNAG_04717	164	128	102	219	226	300	374	266	218	199	230	227
CNAG_04718	2853	2075	2041	2002	1824	2172	2734	2373	1966	3071	3401	3470
CNAG_04719	2007	1459	1462	2086	2060	2465	1372	1179	1084	1721	1905	1713
CNAG_04720	3845	3103	3085	3615	3218	4054	2980	2868	2782	2970	3252	2743
CNAG_04721	1958	1549	1519	1425	1313	1768	1458	1472	1514	1634	1828	1715
CNAG_04723	1913	1804	1639	2042	2006	2449	1891	1753	1631	2325	2615	2501
CNAG_04724	2896	2213	2026	3889	3664	4362	7387	7095	6571	9490	11129	9582
CNAG_04725	4104	3726	4146	3525	3175	3233	1634	1578	1702	2525	2582	2581
CNAG_04726	187440	162258	150941	74894	69049	67818	65145	60726	63858	19635	17624	17791
CNAG_04727	2257	1867	1457	2737	2966	3555	5179	4499	2968	2259	1899	1831
CNAG_04728	3992	3325	3257	2851	2759	3079	3443	2915	2859	3492	3778	3888
CNAG_04729	4546	3220	3413	3099	3162	4363	2898	3039	3002	2432	2999	2674
CNAG_04730	6623	5851	4812	6083	6442	7727	6177	5589	4706	2818	2829	2677
CNAG_04731	1042	810	714	988	964	1081	992	767	858	1293	1480	1461
CNAG_04732	4217	3082	3208	4478	4950	5288	3546	2793	2584	3496	3630	3380
CNAG_04733	3810	2970	2885	3170	2897	3870	4033	4016	3870	4860	5544	5208
CNAG_04734	3274	2477	2598	2898	2947	3416	2257	2096	2086	2759	3242	2824
CNAG_04735	4163	3254	3307	9829	10758	13587	13915	14191	12861	18190	24397	20600
CNAG_04736	1256	1117	1334	446	474	589	1053	1017	872	628	636	534
CNAG_04737	17004	14484	13691	20219	19351	26410	47205	45201	45975	17928	17797	15586
CNAG_04738	8603	8863	6886	8465	9000	9160	14243	12763	11476	10444	10591	9617
CNAG_04739	2050	1825	1636	1696	1608	1667	2329	1846	1760	1927	1815	1935
CNAG_04740	3657	2776	2808	2855	2798	3686	3071	2752	2941	3693	5157	4343
CNAG_04741	5342	4054	3693	7193	7442	9778	10290	9316	9149	13125	15944	14151
CNAG_04742	1630	1356	1056	1211	1042	1213	993	916	902	1481	1498	1495
CNAG_04743	4321	3464	3497	3714	3297	4107	4918	4522	4868	5649	6296	5729
CNAG_04744	4397	3729	2852	3390	3308	4194	11577	10643	9657	3096	3135	2422
CNAG_04745	2413	1816	1783	2218	2002	2531	1268	1172	1208	1417	1568	1563
CNAG_04746	3955	3520	2944	4000	3935	4120	5886	4789	5037	4463	4860	4294
CNAG_04747	1635	1310	1597	1385	1566	1726	1567	1335	1317	1399	1706	1649
CNAG_04748	2839	2448	2405	3161	3320	3485	3039	2462	2482	3302	3559	3497
CNAG_04749	7484	7519	5868	6349	6535	6577	7970	7176	6764	7440	7691	7375
CNAG_04750	5510	5245	4023	4781	5167	5184	6807	6126	5550	6181	6365	6163
CNAG_04751	1049	805	884	1133	1161	1293	1596	1260	1307	1748	1675	1720
CNAG_04752	4149	3462	3292	2024	2140	2101	3048	2815	2491	1676	1664	1613
CNAG_04753	1837	1533	1306	2381	1872	2700	2255	2198	2364	4932	4123	4095
CNAG_04755	10434	7809	7748	9122	8487	12769	11523	11692	12059	8975	11882	9754
CNAG_04756	3760	2655	3106	2688	2525	3062	2869	2710	3557	4422	4857	4772
CNAG_04757	16034	15022	12141	17076	17292	20406	6296	5465	6113	15629	14825	15715
CNAG_04758	3160	3071	2280	4028	4705	4175	1417	1295	1437	8070	10738	6750
CNAG_04759	522	397	416	1037	1067	1243	905	761	827	1400	1660	1305
CNAG_04760	5554	5416	4631	5822	5980	5988	10477	9495	10265	12407	13082	10282
CNAG_04761	1679	1341	1443	786	716	893	949	790	662	1092	1260	1288
CNAG_04762	110509	85372	93354	43496	35291	48350	35417	38204	47797	16705	18435	16382
CNAG_04763	5890	4516	4608	4581	4096	5582	4080	4012	4321	5364	6130	5480
CNAG_04764	3454	2606	2623	3101	2650	3329	2399	2250	2439	3000	3187	2950
CNAG_04765	2629	2125	2003	2541	2195	2668	2455	2179	2707	3131	3528	3250
CNAG_04766	104	73	44	123	128	108	116	75	69	73	107	85
CNAG_04767	2711	2126	2282	1701	1618	2132	2236	2012	1929	1667	1868	1697
CNAG_04768	2251	1841	1654	1850	1828	2373	1568	1600	1686	1142	1314	1185
CNAG_04769	2352	1746	1804	2040	2026	2719	2458	2093	1980	2780	2906	2760
CNAG_04770	4075	3594	3250	3487	3669	3631	2817	2285	2010	1809	1838	1736
CNAG_04771	3100	2725	2394	2281	2584	2554	6573	5525	5219	6032	5882	6123
CNAG_04772	2750	2321	2215	1692	1612	2065	2266	2117	2262	1876	2309	1694
CNAG_04773	2962	1926	2641	4831	5630	5969	2452	2060	1992	3426	3644	3260
CNAG_04774	3598	3022	3360	2146	2087	2869	3023	2808	2817	3553	4747	4381
CNAG_04775	1527	1281	1082	1174	1184	1212	1111	1056	1077	976	963	888
CNAG_04776	6241	4671	4483	2927	2840	3760	5059	5083	5655	2184	2652	2354
CNAG_04777	1759	1268	1313	1209	1504	1215	817	741	713	568	542	490
CNAG_04781	136	127	158	240	203	265	365	251	287	390	448	487
CNAG_04782	3804	2946	2678	5150	4865	6247	5385	4488	4832	6549	8435	6942
CNAG_04783	2670	2247	1985	2436	2584	2489	3209	2850	2564	2628	3032	2679
CNAG_04784	244	167	262	456	489	454	465	374	409	930	1085	1092
CNAG_04785	2567	2723	2254	2086	2029	1990	1171	1074	951	2244	2456	2509
CNAG_04786	5256	3824	3988	4322	3935	5157	3761	3530	3833	4295	5291	4603
CNAG_04787	1248	954	886	1325	1461	1572	1489	1319	1064	1512	1464	1294
CNAG_04788	6695	5491	6888	1587	1466	2228	1672	1602	1905	2688	3766	3234
CNAG_04789	3057	2672	2296	3418	3740	3786	2448	2126	1690	3187	2585	2520
CNAG_04790	2693	2308	2282	1479	1380	1527	1204	1077	1067	1468	1456	1331
CNAG_04791	3329	2952	3103	1741	1837	1934	2461	2429	2283	1837	1556	1835
CNAG_04792	2907	2164	2172	3380	3379	4198	4379	4639	5011	5286	7066	5619
CNAG_04793	353	272	318	463	469	453	417	320	340	402	473	581
CNAG_04794	32723	30703	22440	39064	47109	44284	47934	37557	34647	85393	108212	102684
CNAG_04795	1759	1601	1509	1811	1893	2168	1596	1506	1483	1375	1522	1404
CNAG_04796	6575	4927	5488	2684	3239	3282	4564	4362	4453	2871	2991	2982
CNAG_04797	7024	6533	5332	5427	5728	5981	3819	3148	3310	4836	4226	4012
CNAG_04798	10587	6943	7383	9278	8610	10968	8856	8604	9918	12494	14122	13286
CNAG_04799	127367	107323	104060	55569	52055	50220	44485	40933	43871	13830	12609	12657
CNAG_04800	12932	12017	10705	8863	9028	9302	9933	8853	8985	8093	8787	7638
CNAG_04801	9893	8096	7456	11068	10978	11947	9193	8251	8140	11200	12047	10969
CNAG_04802	4268	3178	3038	3201	3313	4041	3979	3867	3709	3626	4195	3960
CNAG_04803	9409	8108	7261	7469	6488	9922	13252	13535	14282	11267	14320	12667
CNAG_04804	3661	2622	2351	2965	3119	4457	6331	5928	5810	6485	8787	7304
CNAG_04805	3925	3373	3032	2934	2996	3538	2830	2593	2674	2829	3018	2920
CNAG_04806	10787	10010	8201	10557	10532	10961	7169	6567	6547	7634	7675	7334
CNAG_04807	6512	6049	6262	8726	9499	9216	4823	4804	4400	4583	4528	4542
CNAG_04808	10885	9047	10012	7225	6212	7733	7479	7241	7604	7982	8734	8181
CNAG_04809	2999	2982	2449	3119	3315	3240	3150	2536	2611	3130	3100	2962
CNAG_04810	1262	1165	1139	1052	1234	980	1220	1028	957	1209	1234	1168
CNAG_04813	1632	1589	1244	1373	1441	1415	1381	1182	934	1430	1513	1395
CNAG_04814	337	276	266	246	194	286	192	182	245	291	295	292
CNAG_04815	1936	1291	1345	1852	1933	2954	1734	1620	1719	2224	2761	2386
CNAG_04816	4514	3376	3063	4666	4762	5582	4157	3582	3094	5237	5015	4921
CNAG_04817	4755	3518	3225	3228	3192	3588	3857	3409	2918	3583	3265	3714
CNAG_04818	897	633	538	2204	2552	3069	707	586	645	4135	4740	3454
CNAG_04819	2064	1612	1364	3596	3808	4670	2028	1856	1847	6375	7308	5948
CNAG_04820	2761	2362	2100	2394	2370	2673	4102	3758	3390	4998	4804	5733
CNAG_04821	3652	2687	2739	3332	2796	3766	2211	2390	2718	3698	4381	3649
CNAG_04822	1262	904	933	894	872	1100	720	678	747	639	844	695
CNAG_04823	2800	2443	2165	1777	1754	1889	1656	1485	1335	1528	1579	1592
CNAG_04824	4188	3301	3753	2122	2041	2536	2015	1850	1610	2049	2188	2117
CNAG_04825	4075	3579	3714	2865	2804	3034	2182	1846	1809	2509	2633	2370
CNAG_04826	2972	2435	2496	2450	2270	2443	1807	1605	1507	2333	2174	2218
CNAG_04827	1156	909	818	918	866	825	867	825	676	1172	994	1038
CNAG_04828	16315	14399	13172	17093	16107	17077	22080	20295	18224	23789	22589	22820
CNAG_04829	4993	4511	3848	3208	3095	3311	2847	2698	2439	2297	2210	2540
CNAG_04830	5154	4854	4015	3096	3080	3070	2699	2723	2262	2069	2038	2392
CNAG_04831	1367	859	1133	1314	1152	1570	1226	1284	1486	2278	2939	2718
CNAG_04832	3690	2764	3062	2004	1630	2309	1646	1825	1937	2548	3304	2778
CNAG_04833	908	764	788	1626	1765	1871	1134	1084	1063	1205	1246	1189
CNAG_04834	703	505	472	713	821	888	631	573	635	1348	1738	1398
CNAG_04835	642	586	442	1056	1032	1247	640	620	640	2308	2917	2426
CNAG_04836	700	540	744	907	838	1080	521	564	526	927	1080	869
CNAG_04837	87	74	78	214	186	226	112	118	108	302	359	332
CNAG_04838	3332	2464	2514	2658	2402	3396	2389	1999	2221	2090	2247	2076
CNAG_04839	2325	2151	1959	1659	1816	1906	2323	1984	1766	1326	1405	1252
CNAG_04840	9889	8582	7690	7671	7014	8659	5783	5679	6006	6433	6383	6354
CNAG_04841	2046	1594	1658	1692	1644	2467	2063	2088	1994	3103	4143	3260
CNAG_04842	4130	3098	3391	3089	3362	3698	2123	2225	2261	2449	3147	2770
CNAG_04843	2533	1801	2038	1539	1492	1987	1856	1689	1535	2019	2361	2309
CNAG_04844	16117	13948	12851	10628	10567	10479	11626	10487	10245	12139	11383	11885
CNAG_04845	4364	3673	3541	3296	3070	3267	1870	1736	1605	2221	1969	2072
CNAG_04846	2183	1937	1676	2015	2208	2284	2645	2212	1812	1898	2011	1715
CNAG_04847	2864	2146	1880	2258	2137	2798	1862	1697	1709	2350	2824	2479
CNAG_04848	7697	7317	6701	7547	6703	7591	6696	6028	6194	7573	7656	6409
CNAG_04849	2371	1957	2134	2131	2018	1779	5035	4633	4435	5755	7293	5768
CNAG_04850	967	705	600	870	858	916	1420	1263	1034	1233	1196	1088
CNAG_04851	15052	13613	12438	17931	15683	21366	34226	33751	33534	35433	41567	35732
CNAG_04852	1812	1769	1641	1829	1852	2004	1408	1293	1192	1601	1678	1442
CNAG_04853	2178	1807	1727	2324	2419	2495	2116	1856	1870	2624	2404	2540
CNAG_04854	640	585	508	769	718	979	405	306	310	479	586	415
CNAG_04855	2084	1835	1703	2516	2337	2985	1053	984	913	1540	1711	1424
CNAG_04857	75063	57001	68405	30524	23621	30855	18610	23389	23486	10887	9674	9559
CNAG_04858	44676	32198	40703	20094	15118	18881	11443	13929	14573	8969	7877	8114
CNAG_04859	2353	2028	1974	1229	1499	1454	1669	1408	1346	2609	2669	2849
CNAG_04860	4313	2876	3260	3981	3530	4833	4530	4633	4868	7078	8102	7597
CNAG_04861	21148	15953	18535	16056	12104	15003	2334	3088	2978	3175	2561	2279
CNAG_04862	5743	5736	4653	8085	7570	10592	1742	1632	1952	3730	4147	2241
CNAG_04863	1330	1241	1051	1176	1222	1377	1507	1102	1109	1787	1994	1906
CNAG_04864	6982	5416	5414	6449	6092	8620	4447	4297	4656	7414	9491	6929
CNAG_04865	383	221	365	149	210	225	144	135	111	137	177	130
CNAG_04866	2098	1685	1820	1672	1664	1626	1503	1374	1297	1521	1591	1449
CNAG_04867	1264	832	874	1352	969	1472	995	907	1043	2128	2580	2231
CNAG_04868	1414	1211	1305	752	870	918	862	852	846	724	956	926
CNAG_04869	7810	7067	9067	2319	2160	2953	1398	1680	1500	618	893	825
CNAG_04870	551	365	301	550	581	794	451	308	355	627	826	699
CNAG_04871	1358	1050	1010	1498	1491	1670	1451	1208	1291	1795	1817	1753
CNAG_04872	2514	1989	1962	1405	1371	1749	1456	1269	1577	1135	1336	1167
CNAG_04873	569	399	426	1088	967	1034	859	694	609	948	960	859
CNAG_04874	1248	658	679	723	688	872	7996	7853	7354	1114	1198	1101
CNAG_04875	2805	2062	2056	1559	1426	2081	1178	1278	1363	1334	1867	1610
CNAG_04876	5579	5198	5060	3582	3419	4020	4428	3781	3665	3999	3842	4116
CNAG_04877	814	531	446	1018	922	1294	1010	789	694	958	1061	1149
CNAG_04878	4253	3097	3069	4186	3582	4094	2943	2614	2703	2738	2882	2739
CNAG_04879	9476	9200	7079	11436	9750	14206	11589	10456	9690	8115	8963	8014
CNAG_04880	2443	1906	1806	1098	1068	1238	2478	1929	1973	1145	1064	1017
CNAG_04882	3439	2842	2491	2865	3092	3245	2960	2798	2655	3352	3966	3682
CNAG_04883	109006	95841	95458	50534	46717	45525	42155	39142	42008	22830	21654	21144
CNAG_04884	80547	69675	68984	35446	33214	30833	22995	21476	22646	9981	9767	9908
CNAG_04885	57	28	42	134	90	145	80	109	122	194	146	183
CNAG_04886	2716	2303	2687	1565	1810	1589	2457	2192	2246	3151	3306	3248
CNAG_04887	2054	1780	2008	859	977	942	1584	1419	1415	2386	2771	2712
CNAG_04888	1464	1012	911	1758	1725	2403	2924	2691	2616	3721	4356	4133
CNAG_04889	1888	1447	1223	2626	2353	3325	7298	6836	6709	9766	11985	10881
CNAG_04890	22	6	2	26	6	20	46	22	18	24	40	46
CNAG_04891	4208	4077	3174	564	446	514	20305	20690	18824	520	532	534
CNAG_04892	1244	1060	985	1555	1510	1595	2607	2380	2249	3729	4419	4685
CNAG_04893	989	847	808	1150	1129	1107	1312	1145	1141	1891	2214	2353
CNAG_04894	260	180	142	468	423	560	400	256	220	450	452	408
CNAG_04895	2924	2183	2164	2218	2374	3100	2131	1934	2021	2179	2907	2593
CNAG_04896	3391	3129	2764	2146	2171	2318	2184	1937	1912	1471	1464	1543
CNAG_04897	1471	1173	1137	1260	1312	1389	1241	1202	1051	830	987	979
CNAG_04898	364	238	237	445	389	518	504	415	479	715	875	710
CNAG_04899	2430	1991	1755	1424	1650	1647	1816	1462	1620	1115	1174	1238
CNAG_04900	2845	2360	2114	1719	1868	2267	2494	2232	2296	2356	2507	2381
CNAG_04901	1261	930	832	612	850	801	1597	1240	1012	1848	2048	1839
CNAG_04902	2255	1623	1560	2268	2130	3035	5660	5024	5008	4340	5475	5222
CNAG_04903	2219	1698	1383	1825	1602	2222	7173	6728	7719	2006	1862	2052
CNAG_04904	23613	19726	19338	20684	18957	24184	21666	20822	20436	19584	23047	19555
CNAG_04905	3658	2887	3118	1874	1956	2267	1573	1690	1825	1233	1357	1130
CNAG_04906	8741	6653	6658	6455	6414	7424	5864	6004	6333	9150	8850	7921
CNAG_04907	548	342	323	463	438	488	553	481	492	659	755	750
CNAG_04908	1127	1112	865	966	1016	1244	1052	974	609	556	640	675
CNAG_04909	1348	1130	1140	1068	973	1222	1014	1008	992	1323	1604	1437
CNAG_04911	1159	864	821	1308	1241	1442	776	663	674	808	1017	943
CNAG_04912	28	15	24	37	19	38	112	117	112	107	119	109
CNAG_04913	3907	3558	3245	3053	2979	3213	5180	4500	4013	4525	4542	4439
CNAG_04914	11969	10670	9674	6256	5802	6312	7686	6858	6720	6687	5992	6422
CNAG_04915	12	20	20	60	49	75	38	36	52	33	46	47
CNAG_04916	319	188	172	348	349	444	358	242	243	272	264	279
CNAG_04919	1008	748	732	1081	1031	1357	490	404	408	958	1297	1096
CNAG_04920	7560	6076	6684	7168	8898	9073	13115	10895	10097	7035	7197	6939
CNAG_04921	88	60	88	81	81	162	137	124	76	126	225	220
CNAG_04922	624	399	585	473	573	763	664	663	555	1002	1293	1252
CNAG_04925	4047	3521	3231	3899	3770	4223	2702	2536	2453	2924	2876	2745
CNAG_04926	1137	1201	1021	642	726	838	693	583	612	808	737	665
CNAG_04927	242	194	254	160	138	118	62	90	62	122	154	106
CNAG_04931	0	0	0	6	0	0	0	0	0	0	0	0
CNAG_04932	1814	1451	1350	1377	1248	1642	1431	1190	1209	1617	2239	2007
CNAG_04933	461	304	266	452	490	520	645	678	772	985	1200	1009
CNAG_04934	3310	2732	2166	3475	3228	3268	10540	8701	8028	12070	10866	10465
CNAG_04935	4315	3388	2870	2847	2991	3462	2602	2251	2124	2472	2491	2295
CNAG_04936	3788	3111	3655	1526	1436	1773	1229	1298	1264	1621	2066	1767
CNAG_04937	823	636	668	572	562	795	330	228	260	510	513	519
CNAG_04938	5231	4678	3644	4399	4770	5125	11582	9906	8360	3808	3204	3466
CNAG_04939	4078	3026	3671	1612	1426	1984	2139	2178	2240	1926	2304	2198
CNAG_04943	7369	5671	5983	4442	4677	6510	11934	11515	11629	6878	9575	8772
CNAG_04944	10741	9725	9794	7596	8232	8413	10612	8437	8532	4948	4560	4031
CNAG_04945	1421	1178	1052	1531	1540	1753	1596	1260	1040	1380	1737	1496
CNAG_04946	704	696	602	782	862	903	678	632	669	1638	1883	1780
CNAG_04947	376	234	234	618	589	763	586	429	411	1452	1862	1414
CNAG_04948	8231	7878	7377	4727	4378	4538	3749	3383	3687	3270	3189	2952
CNAG_04949	3630	2985	3032	3541	3396	4338	2001	1999	2125	2885	3698	3340
CNAG_04950	5845	4435	4087	4559	4982	4742	8306	6608	6645	8492	8158	8242
CNAG_04951	14227	14331	11991	9633	11033	10787	8717	8041	8454	3821	3845	3113
CNAG_04952	5343	4164	4874	3137	2788	3065	3746	3294	3289	4010	4017	3893
CNAG_04953	34840	31881	27613	24785	23506	28455	47928	42897	40449	21955	18174	17370
CNAG_04954	7066	6047	5338	6789	5933	7864	10196	10084	10310	11321	13733	11886
CNAG_04955	6241	4697	4336	6229	5279	6794	7976	7482	8376	9530	10571	9410
CNAG_04956	1380	989	984	1484	1290	1696	1472	1147	1253	1604	1719	1672
CNAG_04957	4286	3899	3603	2949	2765	3082	2965	2559	2445	2764	2897	2531
CNAG_04958	2091	1707	1421	2120	1979	2370	2607	2427	2438	3107	3388	3026
CNAG_04959	2165	2256	1527	2023	2140	2210	2178	1864	1826	1907	1917	1751
CNAG_04960	236	180	168	404	328	444	343	336	359	413	430	402
CNAG_04961	2470	2123	2012	1816	1801	2014	2120	2068	1909	1880	1810	1591
CNAG_04962	6427	4910	5920	2222	1523	2363	1918	2070	2391	2107	2274	2178
CNAG_04963	50624	36404	47258	9639	6262	8369	7332	8641	10679	8301	7782	6393
CNAG_04967	485	415	401	671	662	716	455	465	431	956	1028	943
CNAG_04968	1484	1229	1234	1618	1553	1682	652	651	788	1363	1511	1196
CNAG_04969	25562	24146	22673	26039	20842	22269	12055	12846	13566	17257	15238	13533
CNAG_04970	1966	1498	1302	2449	2273	2542	3646	3107	2708	2930	2924	3074
CNAG_04973	4926	3809	3701	3485	3296	4309	4940	4933	5086	4573	5062	4530
CNAG_04974	2164	1542	1167	2053	2142	2867	1687	1473	1444	2293	2734	2798
CNAG_04975	46	26	22	53	49	83	75	85	115	208	267	251
CNAG_04976	20935	14977	17028	10219	9634	12217	11714	11969	13668	9643	10940	10024
CNAG_04977	2921	2606	2263	2303	2257	2558	1957	1606	1614	1766	1723	1683
CNAG_04978	488	380	287	670	612	823	769	543	462	924	1061	955
CNAG_04979	1852	1128	1413	1940	1814	2429	1711	1449	1773	2241	2647	2133
CNAG_04980	2521	2021	2229	1264	1178	1311	1058	924	1201	951	1010	1002
CNAG_04981	9766	9741	8464	11569	10893	12207	27290	25655	25759	6376	5540	3996
CNAG_04982	418	348	372	503	466	578	120	106	110	228	226	218
CNAG_04983	1917	1517	1552	1691	1502	1593	1019	930	1047	989	931	800
CNAG_04984	4601	4042	3637	4853	5207	5080	6350	6034	5813	10185	10615	10801
CNAG_04985	24959	19171	19924	12035	9953	12007	7927	8119	8364	5298	5301	5150
CNAG_04986	5065	4356	4023	2760	2620	2990	2462	2192	2326	2556	2294	2315
CNAG_04987	1163	834	772	1661	1824	2278	2200	1992	1845	2992	3777	3400
CNAG_04988	448	532	322	984	875	1200	926	890	898	1848	1983	2075
CNAG_04989	2875	2688	2181	2400	2239	2524	3311	3056	2972	3218	3390	3176
CNAG_04990	4338	3697	3313	3362	3013	3879	3753	3834	4202	3544	4029	3593
CNAG_04991	3995	2659	2041	2964	2658	4345	4360	3966	3507	5795	6483	5374
CNAG_04992	5078	3658	4020	2850	3068	3941	4284	4491	4129	4148	4998	4649
CNAG_04993	488	455	345	955	869	1018	387	387	411	859	1061	984
CNAG_04994	5011	5091	3910	3835	3880	4114	3876	3263	3026	2857	2734	2609
CNAG_04997	1982	1504	1541	1815	1795	2003	2387	2321	2242	2658	3030	2503
CNAG_04998	869	709	713	765	813	911	782	732	717	677	744	701
CNAG_04999	866	591	605	650	796	794	590	538	602	614	720	689
CNAG_05000	1794	1305	1355	1277	1216	1707	935	870	1040	1115	1265	1102
CNAG_05001	3188	2903	2498	2166	2184	2579	1905	1724	1669	2385	2125	2094
CNAG_05002	247	232	213	440	368	436	420	330	244	372	416	366
CNAG_05003	969	708	582	1184	1070	1386	2334	2123	2555	2568	3228	3171
CNAG_05004	3801	2904	3056	3711	3508	4335	3753	3575	3345	4314	4632	4332
CNAG_05005	2557	1770	2079	2762	2699	3817	2846	3006	2960	3952	4433	4247
CNAG_05006	1762	1228	1199	1355	1219	1645	1444	1353	1491	1956	2338	2003
CNAG_05007	4722	3894	3644	2969	3395	3737	2727	2455	2677	3024	3491	2883
CNAG_05008	1051	896	992	1024	1033	1082	1102	840	840	1193	1139	1164
CNAG_05009	3183	2385	2733	1858	1997	1998	3227	3001	2736	4047	4452	3946
CNAG_05010	100	54	70	228	204	204	127	95	119	133	110	131
CNAG_05011	2450	2155	1859	2198	2207	2247	2164	1948	2133	3117	3303	3344
CNAG_05012	3832	3328	3073	4619	4606	4953	3034	2665	2152	2753	2754	2396
CNAG_05013	14916	12151	12017	10431	9419	12084	9502	9531	10641	11440	12494	11241
CNAG_05015	268	196	194	685	662	840	434	370	356	1038	1192	980
CNAG_05016	86	100	52	114	90	100	100	86	54	138	94	84
CNAG_05017	1690	1416	1258	2273	2055	2119	1889	1684	1438	2764	2699	2619
CNAG_05018	516	456	406	847	890	976	672	492	438	1100	1085	1052
CNAG_05019	1396	1038	1058	1108	1065	1187	1175	1048	1134	1997	2166	2106
CNAG_05020	1506	1248	1022	1571	1483	1704	1474	1395	1278	2600	3129	3038
CNAG_05021	440	356	288	514	500	620	335	242	226	766	897	805
CNAG_05022	340	314	210	622	587	670	450	440	394	1095	1231	1044
CNAG_05023	3666	3542	2847	2349	2461	2345	2638	2384	2243	2227	2163	1967
CNAG_05024	792	640	659	723	753	792	742	568	549	713	733	584
CNAG_05025	1450	1118	1175	1386	1417	1574	987	1002	999	1127	1164	1106
CNAG_05026	3330	2984	2547	2856	3068	2983	1796	1478	1509	1780	1805	1670
CNAG_05027	1674	1985	1599	1403	1647	1562	1048	878	813	947	1105	913
CNAG_05028	12111	10110	10373	11035	11066	10452	7274	6836	6938	7898	7925	7234
CNAG_05029	4672	3538	3863	3653	3665	3854	2469	2500	2481	3030	3276	2961
CNAG_05030	5190	3342	3755	4418	3922	4787	3467	2946	3543	4530	5580	4681
CNAG_05031	14636	11225	11908	14554	14639	16680	12561	11147	12346	14053	18987	14748
CNAG_05032	6138	5514	5297	6361	7306	8153	9282	9094	9280	11882	15456	12335
CNAG_05033	4872	3801	3841	2647	2283	3347	4803	5026	5236	4835	5506	5607
CNAG_05034	2582	2211	2066	2518	2542	3219	1625	1570	1775	1960	2444	1932
CNAG_05035	2870	2477	2244	2617	2451	2716	2948	2448	2462	2673	3131	3117
CNAG_05036	8765	7845	7645	6640	6680	7392	8515	7176	6973	6310	6339	6074
CNAG_05037	860	574	775	491	449	551	343	397	260	362	358	382
CNAG_05038	933	655	730	1353	1085	1537	673	596	714	1395	1601	1469
CNAG_05039	2426	1886	1940	1699	1509	2125	1452	1485	1491	1783	2258	2010
CNAG_05040	4067	2911	3082	3648	3237	3375	1987	1829	1998	2782	2801	2552
CNAG_05041	16698	13662	12735	15465	15750	16420	9232	8581	9036	11466	11355	9606
CNAG_05042	2730	1983	1960	3391	3521	4352	883	812	868	2262	2758	2485
CNAG_05043	2549	1857	1830	1644	1323	2177	1319	1334	1502	1898	1938	1788
CNAG_05044	854	738	612	778	785	832	877	708	632	754	704	777
CNAG_05045	2057	1822	1543	1152	1314	1228	1326	1142	1066	943	1095	925
CNAG_05046	713	489	508	479	427	513	467	417	374	420	426	416
CNAG_05049	1370	1008	886	1234	1194	1652	875	987	972	1450	1674	1572
CNAG_05050	5515	4765	4256	4348	4407	5472	2248	1974	1984	2533	2736	2555
CNAG_05053	2330	1754	2285	1032	899	1171	883	922	967	1138	1273	1250
CNAG_05055	1525	1302	1182	1450	1481	1788	2203	1742	1778	2960	3022	3178
CNAG_05056	1674	1079	1159	1518	1423	1856	988	866	1017	1152	1359	1097
CNAG_05057	609	413	479	2043	2106	2269	1002	811	743	1470	1816	1476
CNAG_05058	2545	1917	1778	2722	2503	3320	1850	1415	1476	2440	3011	2871
CNAG_05059	33142	26748	28039	22522	22072	29016	11844	11583	13488	15890	16575	16653
CNAG_05060	1851	1675	1378	1695	1595	1714	2624	2459	2130	1668	1728	1648
CNAG_05061	1547	957	930	1892	2004	2167	1234	942	909	1790	1754	1664
CNAG_05062	2939	2046	2101	1837	1689	2421	1767	1564	1791	2392	2697	2595
CNAG_05063	3751	3037	3122	3283	3198	3845	2884	2939	3335	3450	4405	3999
CNAG_05064	114	73	40	125	118	159	196	150	206	288	315	270
CNAG_05065	124	72	61	175	205	180	233	139	184	435	542	469
CNAG_05066	388	298	228	682	614	686	1023	810	869	1712	2211	2096
CNAG_05067	84	39	36	138	108	166	375	304	271	446	579	444
CNAG_05068	21252	19855	16798	22684	24091	24048	36449	30948	28916	35683	34107	33930
CNAG_05069	9930	8183	7257	7706	7409	7784	4852	4233	4834	5939	5607	5815
CNAG_05070	14592	10149	11577	9947	9455	11771	8719	8980	9497	7203	7976	6408
CNAG_05071	410	230	262	501	493	724	544	567	609	736	867	791
CNAG_05072	155	132	104	282	261	341	803	732	635	581	613	596
CNAG_05074	4162	3624	3309	4592	4312	5343	5873	5732	5168	4374	4667	4182
CNAG_05075	213	150	133	446	344	483	445	355	294	313	363	345
CNAG_05076	3109	2513	2500	1810	1843	2044	2808	2427	2069	1749	1579	1656
CNAG_05077	5657	4592	4046	6000	6149	6965	8073	7170	7127	4789	5508	4502
CNAG_05078	6642	4911	5340	7598	7804	8985	3905	3662	3874	4950	6169	5478
CNAG_05079	104	73	100	111	100	103	139	132	123	91	100	90
CNAG_05080	8906	7342	7354	7310	6991	8302	7178	6924	7298	6673	7707	6747
CNAG_05081	1724	1354	1388	1601	1526	1860	1509	1402	1406	1725	2064	1690
CNAG_05082	2468	2018	1912	2055	1965	2532	2160	2062	2023	2294	2567	2453
CNAG_05083	4824	3553	3609	2491	2455	3521	3976	3799	4025	4446	6194	5029
CNAG_05084	4110	3676	3127	4972	4418	5830	5408	4950	4959	6766	7725	6656
CNAG_05085	3354	2210	2570	1936	1822	2188	2572	2750	2849	1778	2028	2033
CNAG_05086	1854	1323	1317	976	1014	1081	1792	1586	1350	1518	1587	1703
CNAG_05087	42	10	36	36	34	31	112	116	107	171	120	150
CNAG_05089	1224	839	777	977	998	1384	1033	775	869	918	1065	1108
CNAG_05090	9431	8479	7851	8787	9560	9480	8512	7259	6739	8130	7501	7239
CNAG_05091	5122	4235	3488	3320	3635	3590	3003	2741	2591	2712	2832	2669
CNAG_05092	5	2	2	116	71	53	20	18	14	68	73	38
CNAG_05093	130	102	84	230	226	325	268	169	173	202	253	243
CNAG_05095	3851	3885	3052	5867	6491	6892	8087	6482	6365	9243	8776	8384
CNAG_05096	4668	4221	3620	5975	6116	6585	7734	6311	6463	8740	8780	8074
CNAG_05097	2650	2676	1998	3006	3119	3255	4563	3815	3785	3140	2529	2555
CNAG_05098	1926	1427	1370	2081	2193	2414	2236	1911	1783	2266	2377	2377
CNAG_05099	18	10	8	40	22	30	44	38	48	52	60	36
CNAG_05100	6585	5504	5099	5677	5670	6750	4092	3863	3841	6148	6208	6189
CNAG_05101	6273	4728	4708	3633	3419	4347	3572	3466	3846	2304	2669	2534
CNAG_05102	2133	1592	1446	1923	1795	2384	528	575	659	1110	1445	1218
CNAG_05103	2090	1634	1420	1687	1803	1892	1824	1649	1546	1953	1994	2026
CNAG_05104	375	306	225	349	373	444	540	511	509	1114	1440	1445
CNAG_05105	14936	11574	12043	9678	8850	11058	7895	7970	8685	6438	7621	7142
CNAG_05106	1482	1350	831	1119	1263	1374	915	754	664	951	996	893
CNAG_05107	4734	4493	3761	2573	2366	2593	2304	2305	2046	2195	2265	2132
CNAG_05109	18373	16640	15584	13539	12540	16633	10418	10541	11257	18660	21254	18359
CNAG_05110	6341	5012	4594	3336	3116	3185	2843	2398	2296	2310	2533	2287
CNAG_05111	8360	7535	6609	5459	5180	5617	5257	4954	4899	3806	3634	3693
CNAG_05112	3114	2868	2691	5712	5501	4987	3006	2883	3165	5918	5475	4828
CNAG_05113	1508	1639	1239	1805	1881	1814	3334	3118	2820	3790	3247	3144
CNAG_05114	192	204	196	282	238	300	90	144	156	396	492	400
CNAG_05115	8693	10254	8413	3785	3691	3526	1448	1653	1652	2092	2442	1985
CNAG_05116	1053	938	918	1353	1209	1377	596	434	461	1030	1358	1059
CNAG_05117	6651	5713	5822	7342	6597	7028	3114	2998	2995	4077	3563	3532
CNAG_05118	3080	2616	2553	2117	2110	2326	1903	1763	1579	1762	1779	1686
CNAG_05119	635	505	620	1992	2168	2227	540	439	468	1506	1572	1360
CNAG_05120	5009	4884	3989	4156	4614	4976	4053	3611	3544	4175	4239	3984
CNAG_05121	7090	5455	4888	4904	4757	6547	3761	3690	3669	4090	5037	4687
CNAG_05122	4957	4331	3575	4041	4315	4523	5375	4609	4128	3963	4779	4525
CNAG_05123	2237	1602	1812	1500	1380	1582	1609	1371	1207	1440	1673	1447
CNAG_05124	4385	3572	3931	2821	2521	3462	2002	1928	2120	2293	2640	2294
CNAG_05125	3770	3036	3418	1721	1483	1873	1933	1849	2224	2152	2553	2212
CNAG_05129	66	46	54	181	143	170	66	84	70	309	421	312
CNAG_05130	4280	3243	3212	5243	6850	7269	3844	3502	2533	6304	6924	6217
CNAG_05131	9172	7927	8210	5360	4138	4991	4901	4512	4713	5512	5586	5176
CNAG_05132	36785	30544	29501	25922	24461	28777	17264	16110	18071	24888	26597	24684
CNAG_05134	4159	4733	3779	6584	6367	6674	5854	5449	5382	6661	6858	6993
CNAG_05135	4291	3113	2884	4026	3735	5362	4007	3712	3774	4481	5314	4974
CNAG_05136	14543	10891	11223	15006	14471	17801	10031	9284	10230	17874	21418	19465
CNAG_05137	7613	5007	5872	6518	6382	7953	4017	3443	4168	5583	6233	6065
CNAG_05138	23688	22542	22054	17171	19587	23910	10829	10046	11365	5097	8463	6502
CNAG_05139	3762	2898	2927	3368	3045	4208	5179	4693	4850	4776	5368	4701
CNAG_05140	7734	6167	6917	4455	4342	4678	5235	5112	4879	4070	4535	3978
CNAG_05141	3256	2557	2573	2780	2625	3077	1837	1721	1752	2033	2243	1864
CNAG_05142	2085	1727	1527	1847	1932	2047	2446	1946	1830	2232	2419	2371
CNAG_05144	8019	3174	6265	5338	5599	6395	3654	3805	4146	2797	2931	2839
CNAG_05145	1729	1294	1402	826	809	1099	1068	1100	1365	764	841	817
CNAG_05146	4721	4137	3442	3830	3863	4338	4609	3922	3704	5709	5891	6478
CNAG_05147	452	345	286	822	777	1094	701	889	809	1940	2520	2121
CNAG_05148	9100	6491	6772	10427	9589	11861	6545	5922	6538	10690	11610	10493
CNAG_05149	3111	2322	2257	1964	1838	2326	1795	1566	1782	1541	1573	1607
CNAG_05150	6412	4767	4829	3959	3802	4323	3505	3190	3208	3262	3088	2976
CNAG_05151	2471	1734	1727	1660	1775	1964	1986	1765	1524	1491	1492	1622
CNAG_05152	6827	4994	5797	6709	7093	7677	5537	4701	5167	5824	7775	6327
CNAG_05153	2704	2072	2096	2041	1610	2037	917	968	1182	1173	1427	1163
CNAG_05154	4667	4277	3771	5101	5012	4751	6081	5677	5305	5705	5942	4997
CNAG_05155	4107	2962	3104	5710	5635	7613	9466	10276	10839	7375	8426	7825
CNAG_05156	11421	8485	10598	6646	6655	6737	6436	6118	5735	5195	4841	5118
CNAG_05157	1634	1538	1172	1269	1214	1380	1435	1354	1431	1892	1946	1849
CNAG_05158	12747	11414	10936	1692	1558	1848	19288	18643	17515	1912	2096	1987
CNAG_05159	1373	1044	1054	1273	1245	1385	4744	4381	3693	1487	1351	1330
CNAG_05160	133	100	83	160	141	130	220	163	160	101	93	86
CNAG_05161	672	566	461	809	823	850	996	754	645	794	840	848
CNAG_05162	2361	2316	1970	2130	2299	2059	2264	2033	1871	2932	2765	3213
CNAG_05163	4941	3954	3950	4028	3460	4311	3920	3802	4024	3917	4412	4064
CNAG_05164	7235	5967	5861	5736	5007	6372	5540	5259	5491	5650	6201	5808
CNAG_05165	1332	978	934	873	984	1070	1082	1071	1026	909	784	951
CNAG_05166	6393	4696	4962	4621	4126	6221	3793	3767	4210	3690	4357	4189
CNAG_05167	16509	16677	10434	18373	18387	22051	54445	46198	42192	23244	20541	18688
CNAG_05168	70	43	25	104	107	120	572	477	577	456	432	361
CNAG_05169	2891	2539	2711	3032	3202	3250	1153	1022	1080	1666	1736	1393
CNAG_05170	4231	3507	3984	2593	2549	2640	2541	2435	2543	2633	2534	2528
CNAG_05171	5006	4834	3808	3212	3234	3554	3761	3318	2956	2871	2746	2970
CNAG_05172	5499	4980	4190	4514	4091	6133	6459	6196	6323	5810	7253	6205
CNAG_05173	3639	3130	2954	3838	3997	4385	2868	2280	2125	2128	2074	1993
CNAG_05176	2646	1723	2009	1638	1252	1537	930	1007	1257	900	1057	847
CNAG_05177	1785	1224	1681	1061	992	1155	1587	1603	1661	1924	2295	2299
CNAG_05178	13305	10090	9910	9029	7817	9879	7649	7199	8316	7775	8365	8009
CNAG_05179	43610	35086	33551	26921	24496	32955	21930	22383	25619	19512	21518	19296
CNAG_05180	1235	888	726	4357	4494	5406	4760	4089	3702	10385	12604	11003
CNAG_05181	2857	2284	2279	2276	1907	2709	2723	2633	2803	3106	3237	3195
CNAG_05182	1929	1556	1687	1171	1136	1780	1234	1210	1384	1562	1967	1855
CNAG_05183	3172	2531	2179	3647	3446	4265	2197	2167	2141	6699	6896	6776
CNAG_05184	26	27	22	67	76	86	85	102	129	305	346	297
CNAG_05185	1017	851	938	434	438	364	389	310	262	266	255	279
CNAG_05186	1958	1734	1870	1186	1089	1264	1524	1440	1267	1196	1216	1102
CNAG_05187	5266	4185	4248	4193	4300	5467	7194	6564	6879	5892	7385	6337
CNAG_05188	466	373	349	392	354	436	647	460	485	586	566	602
CNAG_05189	1556	1237	1209	1158	977	1096	818	737	892	791	755	762
CNAG_05190	4905	3969	3912	4515	4637	5508	2966	2568	2634	4461	4992	4477
CNAG_05191	1809	1195	1422	1050	1032	1412	1046	1047	1232	1559	1876	1742
CNAG_05192	224	186	215	336	357	384	320	307	309	263	245	289
CNAG_05193	4152	3143	3275	4117	4233	4854	4103	3901	3684	4819	4752	4699
CNAG_05194	5518	4073	4216	6739	7122	8368	2460	2339	2178	3737	3779	3469
CNAG_05195	5143	4032	4060	5733	4778	6066	5506	4961	5283	7458	7870	7348
CNAG_05196	3489	2918	2969	2141	2040	2195	2368	2159	1996	1937	1825	1860
CNAG_05197	10006	8579	8642	8203	7431	7618	4828	4311	4490	4774	4493	4617
CNAG_05198	2606	2064	2013	4442	4591	4866	6561	6347	5325	9222	10829	10536
CNAG_05199	57130	44051	46178	38432	38104	47540	142815	145263	136835	132281	149276	138853
CNAG_05200	2356	2236	1709	2566	2655	2778	1909	1553	1748	2433	2333	2197
CNAG_05201	885	651	666	2182	2299	2519	883	771	735	2071	2342	1848
CNAG_05202	5431	4274	3821	3953	4100	4942	4375	4090	3970	2642	2848	2665
CNAG_05212	193	149	128	209	232	293	146	203	139	217	247	152
CNAG_05215	2444	2214	1949	3248	3179	3715	3897	3467	3245	5552	5395	5255
CNAG_05216	3639	2884	2898	3871	3178	4219	4318	3888	3775	5102	4998	4899
CNAG_05217	1701	1378	1411	897	907	962	1069	954	934	976	989	977
CNAG_05218	7768	5950	6165	4869	4206	5898	6963	6761	7312	5191	5566	4888
CNAG_05219	3333	3314	2812	2740	2494	2884	3473	2979	2760	3205	3288	2963
CNAG_05220	512	389	393	794	725	786	610	646	516	581	475	425
CNAG_05221	5727	5614	5087	2308	2097	2312	1764	1795	1725	2290	2120	2226
CNAG_05222	3636	2656	2511	2648	2365	3191	2660	2430	2559	3118	3498	3402
CNAG_05223	2589	2254	2089	1455	1199	1599	4531	4076	3588	3746	4028	3855
CNAG_05224	1003	724	752	834	740	1034	788	734	641	856	925	951
CNAG_05225	4174	3944	3169	2735	2786	2890	4306	4199	3656	4839	4320	5037
CNAG_05226	3743	3895	3119	2812	2629	3043	5715	5125	4817	4711	5248	4747
CNAG_05227	2433	1940	2177	1708	1618	1921	1958	1871	1758	8105	7738	8366
CNAG_05228	3009	2069	2258	1924	1887	2365	2521	2473	2251	1603	1749	1817
CNAG_05229	2276	2086	2126	1771	1388	1984	3995	3965	4049	6798	7972	8061
CNAG_05230	1443	1092	1028	938	948	1203	808	658	785	788	718	766
CNAG_05231	4347	3077	3455	2314	2027	2878	2656	2483	2315	3097	3579	3471
CNAG_05232	177504	164790	162189	82516	75589	74441	71202	66668	72444	30781	29557	28182
CNAG_05233	3271	2650	2542	2456	2412	3333	2515	2423	2336	2035	2321	1983
CNAG_05234	3054	2292	2519	2248	2042	2215	1992	1798	2110	1764	1947	2078
CNAG_05235	70475	61911	56181	60923	57967	66158	70849	66615	68043	58319	57931	53575
CNAG_05236	7032	5960	5033	6158	6121	6718	7475	6941	6193	6603	6870	6673
CNAG_05237	1958	1594	1555	1430	1620	1529	1992	1681	1423	1570	1660	1658
CNAG_05238	174	126	110	272	257	362	341	238	346	416	557	486
CNAG_05239	1266	1209	970	488	501	596	1538	1325	1035	711	777	899
CNAG_05240	6739	6307	4976	4656	4403	4938	3961	3603	3508	3564	3753	3281
CNAG_05241	3912	3336	2932	2362	2041	2271	1757	1680	1740	1538	1367	1520
CNAG_05242	6374	5088	5296	4692	4463	6003	4210	4184	4514	4561	5790	5092
CNAG_05243	1560	1099	1012	1463	1382	1745	1514	1607	1616	1476	1943	1501
CNAG_05244	316	289	244	584	628	813	503	406	370	628	917	880
CNAG_05245	1683	1466	1787	1232	1491	1494	1678	1284	1153	3830	5862	6728
CNAG_05246	2656	2869	2299	1901	1880	1939	2240	2043	1793	1841	1744	1833
CNAG_05247	4669	3902	4227	3488	3213	3142	3380	2915	2937	2975	2874	2790
CNAG_05248	6317	5224	5320	4864	4734	5599	5664	5310	5323	5819	6557	5558
CNAG_05250	4418	3799	2929	3939	3735	5039	4449	4050	4054	2877	3591	3282
CNAG_05251	6307	7334	3104	7157	7005	8024	1853	1434	1506	4093	5004	3735
CNAG_05252	2196	1696	1798	1950	1723	1803	3827	3347	3393	3043	3111	3055
CNAG_05253	2010	1568	1284	1724	1814	2254	2979	2611	2269	2666	3157	2887
CNAG_05254	3079	2424	2324	1871	1750	2069	2965	2673	2684	2785	2839	2533
CNAG_05255	3354	2863	2648	3561	3349	3950	3155	2908	2982	3732	4675	4096
CNAG_05256	5069	3864	4222	5758	5747	7471	11156	9579	10984	10203	12386	10695
CNAG_05258	2816	2232	2495	2542	2539	3166	6060	5286	6250	3352	4183	3230
CNAG_05259	164	170	120	225	202	162	274	216	194	180	140	204
CNAG_05260	11813	11665	9058	11968	11168	14181	30146	26215	27817	11779	11715	10294
CNAG_05261	4871	3604	3253	6005	5988	7913	4907	4325	3893	6749	8006	7688
CNAG_05262	3334	2281	2728	2880	2722	3326	2954	3190	2679	3038	3403	3574
CNAG_05263	2944	2130	1647	2348	2423	3104	2186	1780	1766	1974	2017	1830
CNAG_05264	5866	5046	5300	4833	3516	4504	11656	13142	12216	8616	6923	7621
CNAG_05265	5817	4806	4511	4026	3486	4084	5450	5413	4995	3906	3733	4195
CNAG_05266	269	226	166	476	369	520	305	294	172	415	406	463
CNAG_05267	9500	8775	8189	5551	5931	5553	4092	3616	3528	4066	3964	4319
CNAG_05268	759	599	561	505	600	602	670	589	549	722	662	680
CNAG_05269	6487	6273	4793	5535	5612	5996	4740	4217	4106	7200	6788	6654
CNAG_05270	3134	2371	2458	1892	1925	2291	1765	2000	1959	1545	1814	1617
CNAG_05271	1706	1462	1171	1750	1918	1907	1302	1128	1102	1780	1740	1643
CNAG_05272	908	656	750	549	542	556	637	506	615	844	948	825
CNAG_05273	6177	4982	4891	4057	4362	4717	4837	4148	4397	5610	5889	5493
CNAG_05274	2409	1709	2110	1059	898	1066	906	918	937	1284	1359	1307
CNAG_05276	3746	3221	2828	3400	3265	4007	3182	2804	2695	3650	4193	3834
CNAG_05277	9330	8209	7719	6088	6537	6719	14877	13098	11774	10631	10302	10179
CNAG_05278	206	120	125	915	936	793	335	360	345	726	808	655
CNAG_05279	199	163	149	360	315	339	331	237	280	500	509	477
CNAG_05280	2862	1960	2051	2613	2446	3349	2232	2017	2118	2688	3425	2945
CNAG_05281	350	240	218	621	550	702	816	763	620	1142	988	1062
CNAG_05282	3993	3520	3697	2559	2466	3009	2660	2278	2679	3666	4371	3876
CNAG_05283	2414	1962	1864	1976	2202	2584	1340	1347	1006	1250	1212	1378
CNAG_05284	1781	1336	1622	1357	1182	1291	1256	1168	1240	1526	1609	1665
CNAG_05285	7018	5954	5318	5064	5308	5762	3589	3055	3766	4112	4607	4077
CNAG_05286	1844	1497	1261	1970	1983	2179	2832	2466	2434	2914	3215	3050
CNAG_05287	4645	3740	3334	4182	4154	4906	5438	4614	4097	6168	6412	6356
CNAG_05288	2508	1917	1705	2498	2359	2912	2076	1747	1657	2548	2443	2363
CNAG_05289	572	400	434	887	855	1142	1281	1184	958	1715	1752	1764
CNAG_05290	3095	2767	2825	1898	2472	2240	661	600	652	999	1747	1062
CNAG_05291	3030	2102	1931	2239	2227	2766	2388	2448	2548	2401	3300	2932
CNAG_05292	10009	9215	6865	9422	8752	11418	31043	28339	27396	21400	23413	20752
CNAG_05293	2684	2278	2702	885	578	947	1313	1323	1283	1034	1215	1298
CNAG_05294	2256	1718	1632	2514	2664	3248	2240	2130	2413	3668	4205	3751
CNAG_05295	3509	3139	2551	3291	2981	3391	3659	3419	3517	4117	4395	4273
CNAG_05296	2082	1495	1316	1873	1913	2325	5055	4573	4136	3665	3812	4129
CNAG_05297	1876	1745	1213	1586	1795	1836	1701	1414	1191	1599	1600	1505
CNAG_05298	1118	750	684	1158	1014	1711	1216	1048	1222	1851	2319	2098
CNAG_05299	204	301	189	788	835	878	580	413	380	791	1021	762
CNAG_05300	1003	1054	721	2270	2501	2865	767	561	689	2208	3152	2252
CNAG_05301	5390	4868	4365	5435	4467	6270	4543	4382	4815	6637	7377	6595
CNAG_05302	1104	1055	622	852	988	1130	1126	846	889	780	921	898
CNAG_05303	454	388	513	523	438	607	235	224	305	493	660	584
CNAG_05304	330	193	212	492	494	664	1156	1057	943	2603	2833	2703
CNAG_05305	148	69	70	836	423	576	143	90	87	210	232	222
CNAG_05306	2436	1584	1883	1909	1852	2780	1524	1284	1171	1992	2718	2435
CNAG_05307	3505	2798	3005	2376	2300	2766	2154	2015	1893	2151	2514	2087
CNAG_05308	2986	2232	2209	3355	3069	4568	3644	3543	3591	4979	6460	5620
CNAG_05309	8451	6501	6687	9277	8208	11823	7390	6665	7413	5860	6456	5891
CNAG_05310	330	325	257	609	621	811	1052	1029	1041	1447	1825	1638
CNAG_05311	9519	7414	7080	6493	6095	8729	5767	6022	6299	5578	6926	6205
CNAG_05312	7036	5958	6526	2181	2060	1898	2788	2850	2498	688	968	792
CNAG_05313	1107	791	975	1602	1291	2331	2231	2014	2352	3322	4902	3850
CNAG_05314	6618	5391	5293	4690	4269	5424	6141	5947	6040	6447	6999	6314
CNAG_05315	352	272	262	346	379	358	560	462	482	846	946	866
CNAG_05316	1544	1355	1385	1996	1690	1768	1600	1385	1539	2383	2328	2072
CNAG_05317	1244	1016	846	1586	1397	1692	1283	1032	1188	2341	2511	2267
CNAG_05318	1050	780	706	961	997	1239	865	1021	955	1278	1465	1317
CNAG_05319	2284	2079	1741	2061	2030	2318	2509	2330	1883	2161	1973	2091
CNAG_05320	768	583	760	412	346	424	1106	1170	945	877	831	828
CNAG_05321	419	297	299	661	756	722	895	820	675	1255	1040	1254
CNAG_05324	54	42	36	100	74	68	38	22	64	141	173	153
CNAG_05325	463	404	353	908	978	1228	340	328	362	972	1163	917
CNAG_05326	196	174	162	360	303	379	200	172	216	484	482	474
CNAG_05327	3554	2664	2745	3444	3170	4198	1627	1528	1697	2734	3108	2720
CNAG_05329	344	322	214	887	907	1114	280	254	266	2367	2161	2302
CNAG_05330	18	22	14	42	51	56	12	12	10	17	14	38
CNAG_05331	142	187	91	75	97	70	79	93	81	28	61	41
CNAG_05332	0	0	0	0	2	0	0	0	0	0	0	0
CNAG_05333	142	148	82	84	50	69	44	26	26	28	16	28
CNAG_05334	82	64	26	170	152	274	72	46	48	234	276	300
CNAG_05335	12	9	14	36	12	47	11	7	0	35	35	40
CNAG_05336	4229	3793	3562	4174	4377	4567	3021	2680	2570	2659	2408	2292
CNAG_05337	2520	2036	2123	2156	2213	2678	2353	1970	1943	2377	2277	2046
CNAG_05338	286	169	196	178	160	166	777	764	815	2136	2748	2671
CNAG_05339	3806	3189	3185	3110	2966	3272	2897	2499	2320	7843	6289	6932
CNAG_05340	683	633	510	931	886	943	597	548	505	687	630	676
CNAG_05341	527	293	284	881	995	1029	1058	896	932	1027	1095	873
CNAG_05342	2966	2587	2307	3273	3517	3697	2980	2482	2153	3543	3801	3678
CNAG_05343	5619	4328	4860	3012	2817	4055	2448	2436	2756	4140	4993	4381
CNAG_05344	5474	3822	4109	4076	4652	5660	4769	4294	4115	6143	7207	6443
CNAG_05345	339	300	239	319	381	414	418	382	326	551	651	532
CNAG_05346	691	562	491	528	440	593	1043	898	909	1099	1235	1248
CNAG_05348	16111	13829	12938	10867	10413	11907	16579	14937	12785	13889	13968	13150
CNAG_05349	13765	10218	10878	9679	9592	13907	13339	13575	14796	10764	13220	11318
CNAG_05350	5676	4766	4407	6068	6205	7402	2612	2243	2094	3320	4097	3731
CNAG_05351	13812	13340	11751	9989	9890	9822	12454	11355	11037	8070	8409	7711
CNAG_05352	4295	3803	3360	3691	3704	4036	6947	6395	5827	4571	5674	5185
CNAG_05353	4866	3869	4186	3142	2735	3851	3199	3169	3419	3025	3690	3047
CNAG_05354	1891	1510	1368	1331	1214	1578	1210	960	970	1200	1210	1185
CNAG_05355	15005	11891	11422	12213	11927	15166	22218	22251	21500	20719	24099	21124
CNAG_05356	1661	1025	867	3083	5188	3917	6930	3977	3364	15768	28712	27475
CNAG_05357	2231	1517	1356	3180	4832	3595	4207	2721	2103	7555	13450	13627
CNAG_05358	389	301	307	759	791	868	480	381	415	700	732	572
CNAG_05359	3047	2785	2144	2735	2723	2821	1608	1446	1493	1941	1944	1708
CNAG_05360	2439	1874	2000	1465	1509	1641	1418	1473	1548	1043	1168	1070
CNAG_05363	5164	4007	4138	4165	4084	4897	4741	3982	3927	5283	5115	5292
CNAG_05364	704	578	671	1154	1220	1290	651	586	543	726	711	669
CNAG_05365	4858	3509	3861	3059	3212	3924	2602	2608	2735	2408	2728	2397
CNAG_05366	11177	9553	8993	8305	7409	8605	11011	10434	10498	10059	11647	10663
CNAG_05367	3592	3550	3004	1633	1782	1696	2401	2199	2106	1814	1762	1776
CNAG_05369	1653	1228	1216	1585	1646	1810	1301	1059	1165	2195	2677	2233
CNAG_05370	2378	2039	2173	2550	4083	3399	987	868	883	1416	1515	1284
CNAG_05371	2975	1969	1899	2234	2229	2616	1560	1619	1684	1486	1723	1508
CNAG_05372	21938	15351	20697	9704	6986	9286	2800	3184	3463	4206	4311	4299
CNAG_05373	1894	1555	1504	1542	1429	1758	2016	1910	1826	2273	2542	2509
CNAG_05374	1833	1308	1333	2021	1571	2146	1040	1086	1259	1782	1982	1671
CNAG_05375	20425	15499	15185	14583	14420	19751	18073	17602	18080	23858	28094	24603
CNAG_05376	1786	1540	1232	1083	855	1164	1818	1511	1317	2360	2298	2378
CNAG_05377	112	58	72	170	146	212	348	364	322	778	806	808
CNAG_05378	895	746	645	737	627	703	904	886	823	986	964	956
CNAG_05379	1390	1280	1012	960	868	944	3862	3386	3056	4941	5364	4914
CNAG_05380	3612	2586	2998	2817	2637	3335	2911	2836	2801	4746	5426	5127
CNAG_05381	164	114	118	88	100	192	230	208	248	292	396	334
CNAG_05383	1947	1940	1261	2240	2204	2698	4842	4140	3984	1868	1744	1510
CNAG_05384	6220	5031	4957	7187	7398	7114	5174	4762	4662	9195	9673	9385
CNAG_05385	2391	1800	1855	1899	1609	2232	1530	1466	1717	1906	2170	1884
CNAG_05386	2310	1847	1665	1216	1384	1599	2504	1920	2270	1476	1844	1641
CNAG_05387	5521	5549	4017	3930	3515	5615	5469	4146	5118	6398	7957	7143
CNAG_05388	1490	1238	1256	1751	1856	2320	2313	2005	1980	2370	2303	2220
CNAG_05389	3598	3469	2788	3586	4011	4335	3861	3293	3045	4367	5088	4650
CNAG_05390	2694	1672	1903	1605	1385	1791	1789	1410	1548	1369	1529	1381
CNAG_05391	5545	4433	5162	1890	1840	2292	1746	1688	1684	2166	2540	2301
CNAG_05392	1115	793	884	1445	1442	1740	455	516	782	1199	1432	1139
CNAG_05393	1259	822	836	1070	955	1190	813	702	881	1008	1147	950
CNAG_05394	1536	1232	1211	1945	1603	1878	735	607	765	1335	1303	1190
CNAG_05395	1613	1113	1096	1548	1347	1918	1433	1444	1550	1487	1726	1607
CNAG_05396	1670	1781	1154	3248	3713	3692	2657	2221	2232	5089	4984	5313
CNAG_05397	2081	2014	1591	3922	4366	4231	1561	1367	1426	3780	4216	3939
CNAG_05398	6868	5268	4881	4070	3964	5171	4328	4375	5322	6076	6958	6046
CNAG_05399	126	140	119	158	167	246	207	145	110	102	88	100
CNAG_05400	7265	5700	5395	4859	4936	5745	9056	8178	8249	5162	5636	5604
CNAG_05401	4212	3170	3275	2550	2642	3310	4047	3970	4040	2237	2656	2633
CNAG_05402	3502	2773	2784	2236	2005	2511	2268	2445	2345	2266	2294	2332
CNAG_05403	1415	962	965	1322	1392	1689	1120	789	797	1176	992	1165
CNAG_05404	2802	2094	2122	2531	2404	3445	2887	2802	3201	4104	5199	4162
CNAG_05405	1460	1295	1239	919	796	935	875	811	876	896	707	929
CNAG_05406	1282	1104	1296	709	655	743	742	590	648	717	743	588
CNAG_05407	899	660	640	1211	1225	1497	1907	1827	1621	3710	4077	4255
CNAG_05408	15980	12187	12183	10487	10276	14104	10513	10665	10061	12578	13911	13033
CNAG_05409	2965	2728	2257	2151	2195	2521	1902	1686	1702	2032	2146	1926
CNAG_05410	1613	1522	1058	2350	2477	2845	4344	3608	3091	4280	4755	4416
CNAG_05411	2386	1844	1634	2696	2903	3436	4121	3465	3832	3682	4043	3377
CNAG_05412	868	633	739	699	628	734	990	755	794	821	936	775
CNAG_05413	1527	1227	1550	1473	1373	1642	1229	1016	1135	1522	1722	1341
CNAG_05414	2565	2152	2512	1337	1263	1504	1218	1187	1247	1342	1324	1404
CNAG_05415	4142	3131	3744	1516	1343	1762	1654	1531	1729	1552	1683	1574
CNAG_05416	5839	4668	4451	4924	4685	6306	4655	4570	4897	6045	7330	6844
CNAG_05419	2404	1765	1863	3125	3327	3895	2907	2772	3027	3990	4236	3750
CNAG_05420	3743	3095	2850	2110	1673	2343	2590	2511	2565	2368	3098	2545
CNAG_05421	2421	1720	1946	1825	1584	2078	1799	1553	1428	1785	1883	1779
CNAG_05422	1913	1511	1391	1598	1392	2070	1468	1490	1548	1326	1492	1476
CNAG_05423	3149	2598	2761	2327	2471	2517	4071	3749	3106	3539	3349	3179
CNAG_05424	40294	29560	28333	22236	21931	29507	57294	53317	59315	58375	71175	64852
CNAG_05425	19768	18227	17191	11330	12350	12961	15620	15320	16613	9792	14097	12344
CNAG_05426	623	461	445	763	639	761	873	740	491	976	1156	1123
CNAG_05427	529	382	373	682	644	827	346	302	346	683	970	917
CNAG_05428	3008	2658	2303	2683	2429	3303	2872	2572	2669	3386	4112	3737
CNAG_05429	761	666	625	725	556	616	477	445	442	1000	1055	901
CNAG_05430	1926	1517	1407	2302	2219	2446	1540	1491	1574	2879	3032	2947
CNAG_05431	5966	4815	4375	6678	5831	7290	5689	5732	5665	6598	7575	6629
CNAG_05432	105	84	77	269	208	324	149	180	260	480	737	593
CNAG_05434	10397	9989	8164	7360	7494	7426	6040	5624	5270	4458	4076	4160
CNAG_05435	2344	1960	2451	2792	1660	3008	5866	5200	5877	7739	10159	9024
CNAG_05436	966	735	1016	1643	1130	1662	2262	1944	2357	3917	4940	4483
CNAG_05437	42474	36430	35156	23224	21944	22575	14624	13270	14380	9988	9034	8821
CNAG_05438	30962	25858	25430	16795	15644	16552	11105	10021	10823	7698	7291	7168
CNAG_05439	1006	799	807	1239	1149	1341	815	839	807	1277	1246	1126
CNAG_05440	1878	1652	1484	1423	1502	1713	1510	1363	1296	1795	1883	1788
CNAG_05441	762	648	640	1060	1204	1244	2336	2344	1755	2047	2226	2152
CNAG_05442	5400	4880	3956	6290	6996	7595	10033	9144	8070	13880	13448	14224
CNAG_05443	390	331	308	338	286	503	707	635	570	947	1070	831
CNAG_05444	4595	4818	3986	3449	3981	3670	4062	3592	3218	2674	2662	2543
CNAG_05445	2020	1612	1424	1885	1738	2392	1404	1291	1526	1978	2435	2118
CNAG_05446	3366	2577	2627	3410	3022	3618	2766	2615	2734	4692	5204	4801
CNAG_05447	1937	1786	1469	1621	1775	1893	2295	2050	1902	1753	1770	1884
CNAG_05448	17	16	12	65	36	66	57	63	47	49	33	23
CNAG_05449	7500	7272	5400	9610	8165	9381	13158	10280	9748	6366	6325	5056
CNAG_05450	2624	2317	1984	3533	3202	3639	3142	2420	2075	2165	2033	1848
CNAG_05451	3333	2548	2783	3321	2977	3562	2581	2662	2679	3395	4212	3833
CNAG_05452	2848	2047	2353	2627	2336	2953	2346	2487	2508	2966	3773	3473
CNAG_05453	572	486	378	642	554	662	604	481	461	610	648	636
CNAG_05454	936	937	870	1393	1457	1529	924	669	570	787	660	730
CNAG_05455	22261	17149	14989	12379	12717	13126	18872	16600	14447	14682	13858	14851
CNAG_05456	2514	1874	1788	2213	2244	2525	2117	1928	1676	2265	2221	2295
CNAG_05457	13331	9728	9315	10409	11157	15746	13024	13666	11588	43856	43127	45176
CNAG_05458	1366	1211	1098	1221	1192	1235	3971	3449	3325	1427	1118	823
CNAG_05459	3591	2673	2798	4479	4048	4999	2809	2902	3576	4326	4936	4162
CNAG_05460	1079	1065	797	978	1014	1103	987	792	716	1654	1768	1777
CNAG_05461	2037	1511	1533	1913	1795	1916	2311	2024	2099	2155	2285	2108
CNAG_05462	25730	24345	19309	25884	26101	28001	38535	32538	33229	25505	23919	22588
CNAG_05463	3135	2871	2470	2551	2366	2873	4067	3996	3805	2644	2885	2804
CNAG_05464	3667	2996	3148	1992	1661	1849	2790	2473	2306	1924	1807	1872
CNAG_05465	133624	105084	114286	55119	48535	53075	34024	36075	40796	13692	13679	12519
CNAG_05466	3753	3287	3434	2415	2185	2562	1697	1569	1573	2400	2147	2126
CNAG_05467	20	8	9	18	8	22	28	19	33	44	32	42
CNAG_05468	1953	1545	1504	1270	1142	1414	1082	961	1094	1497	1632	1504
CNAG_05469	2793	2220	2036	3036	3049	3461	6670	6002	5319	6040	6467	7085
CNAG_05470	1445	1140	1065	2304	2505	3251	1730	1708	1779	2864	3637	3030
CNAG_05471	1448	1215	1096	2456	2309	2692	1970	2042	2078	2494	2921	2459
CNAG_05472	2008	1342	1416	1273	1436	1500	1759	1553	1420	1497	1549	1532
CNAG_05473	2545	1850	1851	1504	1787	1740	1830	1676	1460	1035	1082	1074
CNAG_05475	4461	4378	3734	3929	3702	3815	3982	3728	3378	4775	4021	3866
CNAG_05476	1295	893	914	709	670	748	899	888	747	753	834	830
CNAG_05477	4166	3365	3520	3359	3289	3713	2474	2084	2251	3110	3298	2958
CNAG_05478	3398	2939	2636	2838	2983	3225	3726	3143	2869	4731	4661	4832
CNAG_05479	1362	993	944	1204	1025	1397	550	626	628	1241	1407	1498
CNAG_05480	10696	9518	8958	9312	9070	9734	11271	10345	10040	7875	7001	6856
CNAG_05482	1088	1063	805	1118	1188	1186	1525	1164	1312	1370	1388	1442
CNAG_05483	2180	1922	1653	1328	1343	1507	1459	1317	1343	1235	1360	1254
CNAG_05484	2221	1559	1682	1767	1502	1958	1687	1442	1543	1853	2241	1977
CNAG_05485	3461	2624	2960	1963	1889	2318	2179	1970	1851	1682	1926	1777
CNAG_05486	6355	5665	5352	4391	4376	5078	5261	4836	4908	4503	5260	4737
CNAG_05487	69	59	92	76	59	119	96	85	166	99	137	86
CNAG_05496	15556	16424	12062	12123	13927	14767	12972	11720	11286	9264	9870	9425
CNAG_05497	27764	27470	22624	21824	25216	25069	16234	14656	14766	13357	15440	12614
CNAG_05498	2604	1974	2064	1613	1746	2181	1636	1409	1610	1940	2143	2033
CNAG_05499	9006	8244	8759	2549	2622	2643	2326	2151	2461	2530	2491	2291
CNAG_05500	1740	1501	1572	2682	2836	2687	1745	1413	1419	2515	2579	2368
CNAG_05501	671	512	445	722	600	849	1469	1136	905	769	620	726
CNAG_05502	4409	3878	3316	5254	5082	6673	5697	5599	5469	5795	6214	6094
CNAG_05503	1329	911	1219	1121	905	1213	975	868	1031	1724	1856	1815
CNAG_05504	4917	4527	4207	4441	4075	4567	3953	3588	3296	6500	5656	5617
CNAG_05505	2190	1928	1791	1934	1935	2198	1898	1718	1527	2501	2292	2360
CNAG_05507	7144	6233	5149	4375	4630	4846	4437	3662	4039	4409	4393	4335
CNAG_05508	882	600	757	432	411	513	757	788	826	1126	1436	1472
CNAG_05509	6206	6422	5140	2697	2910	2816	4438	4235	3840	2406	2387	2460
CNAG_05510	4782	4192	3926	4259	4149	4259	3708	3216	2932	4685	4266	4419
CNAG_05511	5014	3947	3873	4572	4635	6345	5966	6034	5732	6985	9249	7744
CNAG_05512	3112	2705	2596	2229	2092	2479	2300	2136	1974	1731	1953	1744
CNAG_05513	3329	2912	3451	1625	1480	1742	1223	1212	1179	1591	1516	1565
CNAG_05514	250	206	188	219	196	336	238	186	201	333	374	309
CNAG_05515	1472	1268	1106	1767	1406	1928	2448	2245	2648	5213	5204	4855
CNAG_05516	2722	1890	2643	1103	962	1203	1047	942	1072	1165	1438	1412
CNAG_05517	3734	2896	2905	4324	4161	5674	3047	2787	3262	5558	6924	5735
CNAG_05518	3389	2513	2631	2832	2614	3598	2286	2340	2546	3553	4139	3710
CNAG_05519	806	546	584	648	576	794	497	382	548	582	608	560
CNAG_05520	2325	1954	1751	1509	1567	1979	2237	1946	1835	1404	1749	1678
CNAG_05521	12132	12822	8257	13036	14488	15436	45353	36923	31197	14478	15893	14178
CNAG_05522	34875	28088	28289	19862	17995	19169	14334	12772	12812	12163	10978	10173
CNAG_05523	641	424	455	736	738	877	1173	1143	1037	1590	2017	1728
CNAG_05524	2870	2362	2219	2182	2234	2365	2176	2100	2066	2389	2549	2401
CNAG_05525	123148	107928	104199	51882	46473	44345	39522	36452	38738	13351	11964	12030
CNAG_05526	859	863	689	982	918	1024	997	777	825	1132	1061	1213
CNAG_05527	3315	2411	2412	2634	2550	4098	4155	4222	4426	4944	6832	5528
CNAG_05528	155	132	93	246	183	361	365	315	356	414	442	477
CNAG_05529	6420	5265	4614	4369	4315	4989	3929	3510	3436	4432	4712	4546
CNAG_05530	5248	4224	3541	3658	3563	4003	3197	2698	2681	3786	4008	3839
CNAG_05531	1898	1567	1309	2276	2103	2837	2691	2444	2368	2258	2385	2244
CNAG_05532	3644	3177	3414	3076	2968	3670	1548	1372	1418	2055	2445	2231
CNAG_05533	5972	5021	4791	5704	5605	6304	7395	6411	6525	10757	10760	10851
CNAG_05534	1783	2195	1583	3047	3523	3336	2869	2241	2161	5349	5950	5452
CNAG_05535	3630	2504	2864	1984	2092	3201	1916	1997	2349	1815	2434	2320
CNAG_05536	1306	917	870	1493	1870	1852	780	561	543	1096	1101	1003
CNAG_05537	2015	1579	1687	1755	1872	1698	1680	1694	1798	2238	2289	2217
CNAG_05538	2256	1634	1799	1193	1230	1607	1455	1475	1452	1266	1559	1470
CNAG_05539	1813	1541	1640	2058	1994	2480	1228	1313	1351	2179	2788	2476
CNAG_05540	9292	7725	7366	9073	8880	10948	8437	8099	7907	8872	10313	8422
CNAG_05541	2635	2171	2485	1368	1325	1362	866	716	866	1122	1068	1063
CNAG_05542	38	33	23	132	141	101	88	35	35	125	152	115
CNAG_05543	508	367	281	500	498	527	1263	959	967	852	1153	1100
CNAG_05544	1739	1595	1123	2149	2372	2457	3056	2572	1777	17037	13144	14340
CNAG_05545	1621	1639	1352	1663	1618	1762	1676	1385	1208	1530	1346	1378
CNAG_05546	5449	4390	3645	9323	10151	11130	13464	11555	8629	60950	59475	59496
CNAG_05547	4343	3169	2578	9213	10257	11456	15730	13877	9659	75349	74522	73830
CNAG_05548	1817	1579	1239	3509	4081	4610	5628	5062	3357	25335	25289	25052
CNAG_05549	4075	3027	3222	2861	2637	3530	2845	2838	3258	3729	4174	4004
CNAG_05550	5193	4626	5148	2107	2293	2177	4784	4450	4651	5864	5964	4800
CNAG_05551	2162	1696	1778	1290	1062	1263	1004	956	1065	1179	1061	1142
CNAG_05552	8828	7437	6744	7067	6068	7752	5115	5058	5436	5337	5888	5312
CNAG_05553	2678	1871	2039	1757	1594	2107	1365	1349	1538	1590	1894	1756
CNAG_05554	3961	3377	3389	2793	2660	3022	2322	2070	2412	2337	2368	2305
CNAG_05555	177529	163251	159693	89118	81680	81343	81641	75627	80056	34770	33303	31697
CNAG_05556	84947	74055	71017	29444	29204	23541	21568	21945	20870	7605	6951	7713
CNAG_05557	2690	2050	2166	2049	1997	2785	1512	1390	1730	1819	2458	2058
CNAG_05558	3289	2582	3045	2468	2378	3181	1984	2278	2307	2940	3619	3156
CNAG_05559	3849	3164	2891	3603	3138	4455	3896	3757	3628	3731	4214	3824
CNAG_05562	3238	2522	2375	3202	3058	3468	1743	1450	1473	1819	1869	1939
CNAG_05563	2558	2275	2168	2140	2262	2589	1627	1455	1237	1297	1388	1332
CNAG_05564	2190	2011	2066	2656	2315	2320	1567	1469	1527	2615	2279	2337
CNAG_05565	3265	2559	3449	659	555	727	330	370	451	731	847	750
CNAG_05566	1410	1389	1171	1414	1381	1538	1466	1308	1364	1639	1571	1608
CNAG_05567	2286	2006	1781	2683	2858	2919	2148	1686	1623	3074	3424	3261
CNAG_05568	3902	3272	2867	2295	2532	2626	2868	2437	2425	2825	2629	2760
CNAG_05569	1683	1562	1312	1381	1388	1482	1672	1419	1312	1794	1696	1780
CNAG_05570	3021	2649	2294	2832	2591	2977	2627	2250	2475	3158	3101	2898
CNAG_05571	6447	4536	4362	4219	3954	5752	6660	7137	7591	4035	5692	4939
CNAG_05572	2368	1693	1732	2087	2028	2066	2704	2588	2534	3771	4240	4099
CNAG_05573	7424	6300	4986	5902	6774	6754	9661	8284	7600	21825	19382	23133
CNAG_05574	8870	7654	6217	7072	8048	8024	11190	9672	8994	23384	21021	24597
CNAG_05575	5979	5167	5146	5023	5321	5667	2524	2111	2094	4682	4529	4655
CNAG_05576	4589	3756	4787	1701	1108	1290	741	919	998	1479	1574	1834
CNAG_05577	9924	8995	8262	7024	6794	6920	4712	4328	4091	5590	5738	5706
CNAG_05578	8293	7808	7011	5213	4998	4829	3295	3187	2893	3097	2843	3095
CNAG_05579	6018	4315	4704	6501	6301	9125	8104	8089	8577	10625	13568	12221
CNAG_05580	159	127	155	223	211	239	166	146	210	197	275	301
CNAG_05581	14409	11207	12002	11962	10127	13824	17945	17740	18111	13342	16324	13907
CNAG_05582	564	498	414	722	534	880	982	630	514	691	694	783
CNAG_05583	4684	3918	4019	2419	2536	2839	2216	1652	1517	2375	2657	2501
CNAG_05584	4141	3534	3047	2389	2404	2640	2750	2418	2344	3352	3226	3346
CNAG_05585	3358	2943	2587	2971	2939	3340	2563	2058	1932	2810	2983	2773
CNAG_05586	1352	1004	980	1652	1610	1676	1217	1214	1269	1417	1539	1356
CNAG_05587	2156	1553	1630	2055	1722	2389	2550	2239	2515	4062	4756	4433
CNAG_05588	3209	2477	2353	2745	2590	4101	3139	3251	3590	4013	5125	4234
CNAG_05590	9474	8664	8001	12541	12746	15328	8058	8808	9159	7623	10278	7410
CNAG_05591	1249	1128	1032	1726	1483	1604	493	483	520	874	886	891
CNAG_05592	9777	6864	6164	8029	7386	9049	63928	55872	52891	28869	34959	35250
CNAG_05595	7450	4761	5491	4893	4770	5511	5974	4915	5185	5446	5528	4645
CNAG_05596	24930	21036	19339	10927	10578	11074	13875	13261	13625	14314	13182	13411
CNAG_05597	5692	4367	3988	3578	3710	3877	3748	3183	3137	2990	2907	3011
CNAG_05598	2722	2004	2130	1844	2039	2211	2933	2947	2829	1948	2007	2075
CNAG_05599	5858	5215	4601	6329	6922	7319	5684	5030	4616	5753	6551	6056
CNAG_05600	7587	7001	5945	7258	7502	8051	10618	9411	9195	8782	9074	8947
CNAG_05601	2159	1731	1882	1588	1418	1736	3529	3408	3630	4266	5159	4677
CNAG_05602	44875	37156	40334	35227	29924	32967	3307	3243	4099	6656	8208	7279
CNAG_05603	2421	1877	2021	1392	1274	1412	1191	1123	1085	924	944	983
CNAG_05604	1680	1388	1284	1387	1415	1485	1237	1029	1011	1645	1720	1604
CNAG_05605	1218	1026	1163	662	621	750	666	696	666	817	844	858
CNAG_05606	2348	2260	2227	1320	1292	1416	1134	1173	956	1269	1345	1186
CNAG_05607	2195	1926	1489	2857	2902	3542	4260	3736	4300	5213	7591	5504
CNAG_05608	1459	1286	1092	2188	2418	2210	3748	3319	3174	2752	2870	2541
CNAG_05609	3161	2284	2385	1993	1645	2252	1368	1257	1257	1138	1193	1226
CNAG_05610	1756	1463	1470	1157	1128	1232	987	785	755	987	1012	921
CNAG_05611	3690	3303	2799	3405	3609	3620	2647	2120	2026	2724	2488	2503
CNAG_05612	3710	2800	2945	2399	2410	2649	2475	2249	1914	2320	2551	2586
CNAG_05613	6025	5154	4968	5806	5513	6761	7218	6566	6530	7423	7658	6770
CNAG_05614	2871	1988	2217	2509	2322	3005	1474	1230	1470	2277	2568	2242
CNAG_05615	14624	11647	11533	8768	8485	9574	13881	13005	12545	9351	9317	8840
CNAG_05616	3025	2365	2333	4054	3849	4696	3905	3921	4180	5074	5045	4478
CNAG_05617	2372	1559	1623	1675	1690	2172	1564	1501	1624	1635	2169	1782
CNAG_05618	2329	1778	1776	2082	2142	2427	1429	1262	1545	2036	2533	2076
CNAG_05619	3694	3158	2616	2145	2530	2833	4487	4402	3666	2242	2235	2319
CNAG_05620	3542	2705	3013	2792	2623	3843	3719	3355	3670	6413	7208	6811
CNAG_05621	2840	2077	1886	2121	2170	2790	2510	2127	1982	2581	2976	2876
CNAG_05622	1812	1412	1299	1768	1709	2561	1972	1876	2225	2711	3683	3138
CNAG_05623	16333	16603	12309	10189	10778	11302	9725	8979	8484	6797	6970	6510
CNAG_05624	1981	1620	1536	1652	1472	1735	1314	1115	1182	1339	1328	1264
CNAG_05626	5216	4969	4067	4547	4775	5111	3219	3216	2873	5609	5326	5179
CNAG_05627	2121	1522	1796	1208	1362	1708	1057	1156	1156	928	1176	971
CNAG_05628	1321	1067	1173	1715	1682	2050	817	772	842	2100	2379	2204
CNAG_05629	4161	3411	3461	3127	2880	3546	2101	2000	2007	2565	2904	2531
CNAG_05630	2286	1694	1591	2345	2277	2474	1782	1614	1532	2499	2646	2636
CNAG_05631	20879	16342	16700	16131	15138	18408	12278	11698	12936	13592	14653	13184
CNAG_05632	3003	3010	2610	1439	1499	1510	7101	6610	6605	1916	1876	1879
CNAG_05633	22660	18725	15794	13312	13697	13828	11380	10940	9768	10836	10480	10561
CNAG_05634	5732	4317	5045	5429	4544	5947	4105	3799	3949	4728	4882	4557
CNAG_05635	1944	1272	1432	1374	1163	1479	1287	1201	1355	1760	1978	2031
CNAG_05636	3086	2266	2273	3148	3410	4486	3981	3842	3653	5041	6128	5592
CNAG_05637	3683	3470	3736	4698	3894	4238	2010	1978	1991	3813	4180	3986
CNAG_05638	7129	6436	5513	5201	5998	5870	21573	21437	20212	22438	26875	23675
CNAG_05639	3313	2437	2629	5168	4434	6759	2360	2333	2610	4547	5082	4506
CNAG_05640	7014	6915	5244	6816	7557	7710	7141	5787	5204	9038	9083	8631
CNAG_05641	74	50	34	246	216	243	554	636	499	156	162	104
CNAG_05642	3298	2709	2584	2687	2522	3322	3174	3117	3284	4767	5799	5465
CNAG_05643	1128	1153	791	1050	1030	1246	2516	2510	2005	1517	1448	1742
CNAG_05644	1312	1461	1227	1874	1824	1838	883	673	742	2055	2407	2366
CNAG_05645	2992	2475	2342	3015	3263	3702	3942	3531	3576	4230	4706	4189
CNAG_05646	2207	1566	1794	1707	1500	2284	1979	2056	2406	2300	3040	2849
CNAG_05647	2430	2219	1798	1625	1653	1819	1263	1148	1062	1424	1287	1291
CNAG_05648	3508	2855	2652	3513	3563	3577	2910	2727	2606	2891	2580	2398
CNAG_05649	1232	1076	877	1564	1801	1830	1698	1606	1317	2944	2702	2739
CNAG_05650	21235	18382	16839	18999	18163	21902	21498	19578	19156	20376	20384	20178
CNAG_05651	816	722	785	505	558	460	388	278	198	214	228	264
CNAG_05652	3194	2195	2489	1939	2177	2689	4444	4324	4850	2993	3498	2774
CNAG_05653	4233	4216	3532	10304	11452	13946	2084	1668	2906	8038	9898	8147
CNAG_05654	7276	5899	6633	463	468	470	17940	14943	14782	1562	1264	1311
CNAG_05655	2059	1728	1731	1023	836	1016	375	370	458	718	676	648
CNAG_05656	378	312	283	350	338	368	344	258	310	718	800	736
CNAG_05657	3759	3635	3601	2676	2533	2923	697	598	740	1439	1646	1480
CNAG_05658	74	102	62	103	76	97	180	154	162	406	424	372
CNAG_05659	6	10	17	14	12	37	19	12	7	9	14	19
CNAG_05660	6146	5273	5276	3428	2766	3428	3351	3825	3463	1383	1611	1846
CNAG_05661	4455	3752	3161	4222	3842	4183	3067	2860	2769	3469	3655	3528
CNAG_05662	1237	1440	1917	1072	658	646	349	370	417	382	418	386
CNAG_05663	6450	5068	5708	3916	3935	5346	4537	4436	4322	6216	7261	6873
CNAG_05664	6926	5329	4761	6115	6694	8148	6744	6068	5640	8417	10466	9938
CNAG_05665	5074	4381	3264	4022	4131	5343	7188	6432	6098	5053	5561	5033
CNAG_05666	66	48	48	81	98	104	119	104	140	106	87	76
CNAG_05667	801	574	509	890	877	940	882	838	772	1065	1216	1046
CNAG_05668	1196	1046	1312	382	398	362	494	503	590	669	754	722
CNAG_05670	2	0	0	0	6	0	4	0	6	0	4	2
CNAG_05671	2174	2118	1836	2251	2618	2716	3764	3325	3021	2920	2746	2569
CNAG_05672	5793	4751	4194	3978	4223	4701	4697	3968	3589	3940	3811	3695
CNAG_05673	3595	3206	2999	3535	3858	4381	5666	5187	4754	5667	6344	5699
CNAG_05674	5560	4336	4416	5253	4830	6099	4804	4316	4400	6385	6758	6528
CNAG_05675	3862	3333	3183	2890	2904	3387	3969	3415	3123	5758	6042	6189
CNAG_05676	4483	3706	3122	4797	5007	5171	3795	3281	2947	5419	5782	5724
CNAG_05677	3845	2968	2795	4765	4636	5766	3511	3155	2713	4939	5256	5074
CNAG_05678	4094	3589	3400	2305	2716	2872	3015	2748	2535	2706	2709	2791
CNAG_05679	8324	6623	6356	4962	5018	5679	4709	4509	3889	4467	4540	4734
CNAG_05682	22159	22201	16456	25871	25081	29827	26087	22212	19293	21858	18945	17705
CNAG_05683	45553	45203	28614	48722	45835	53100	85986	73066	61613	24351	18427	16505
CNAG_05684	49738	48906	31760	53025	50526	58329	89342	75995	64713	28178	22301	19903
CNAG_05685	7778	7237	6724	9613	8942	9202	2574	2279	2407	2337	2977	2395
CNAG_05686	7014	6535	4961	6058	6258	6802	7477	6058	5715	4917	3887	4313
CNAG_05687	4396	3552	3359	4477	4214	5308	3963	3760	4154	5214	5795	5185
CNAG_05688	6390	5997	5182	4582	4278	4647	4277	3556	3727	4200	4101	3931
CNAG_05689	7043	6736	5860	5211	5026	5345	5110	4329	4269	4627	4855	4286
CNAG_05690	6328	5526	5144	5497	5235	5936	4548	3800	3750	3287	3596	3325
CNAG_05691	6811	5441	4765	4207	4045	4503	4914	4137	4037	4209	3887	3992
CNAG_05692	3793	3242	3087	2712	2577	3016	2604	2446	2472	2704	3125	2649
CNAG_05693	887	532	711	1014	898	1211	846	636	863	1434	1512	1457
CNAG_05694	12349	11636	10070	9377	9375	9990	6356	6016	5955	6225	6272	6124
CNAG_05695	6266	4834	5253	4735	4506	5835	8802	8811	8810	6446	7238	6861
CNAG_05696	39804	34900	29580	27003	27889	27799	39779	37578	34685	34247	33997	31940
CNAG_05697	6234	4311	4766	7606	9541	10752	9126	8316	7264	10422	10436	10908
CNAG_05698	6998	5257	5317	7275	8010	9488	7571	7181	6672	10137	10062	11075
CNAG_05699	3756	2948	3872	1211	812	1324	564	671	656	819	841	991
CNAG_05700	6462	5542	5210	5342	5135	5280	4816	4298	3926	4756	4833	4701
CNAG_05701	14932	14261	13188	12581	10636	10955	5775	5495	5699	9219	8748	8471
CNAG_05702	3818	3754	3465	2442	2446	2461	1836	1697	1653	1934	1761	1704
CNAG_05703	5860	4334	4530	4391	4082	5534	4066	3969	4229	4911	5813	5396
CNAG_05704	1065	904	804	852	806	1058	703	538	618	855	1013	968
CNAG_05705	2878	2440	2413	2112	2139	2457	2040	1763	1765	2021	1986	2049
CNAG_05706	1467	1129	1153	1125	1149	1430	978	862	740	1012	1067	1023
CNAG_05707	1778	1363	1269	1858	1872	2307	2847	2614	2557	2855	3317	2976
CNAG_05708	7055	5727	5497	5235	4958	6058	4606	4422	4864	4833	5698	5042
CNAG_05711	3562	3063	2914	1957	2025	2314	2461	2362	2217	2508	2526	2545
CNAG_05712	4858	3967	3861	3623	3402	4221	3756	3783	4521	5036	5218	4599
CNAG_05713	3978	2906	2914	3140	2849	3881	3783	3950	4241	4504	5440	4727
CNAG_05714	5948	4603	4830	4045	3570	5224	8081	8278	8230	8605	11226	9540
CNAG_05715	2507	2359	1877	2066	2137	2515	4282	3564	3125	4338	4111	4472
CNAG_05716	1433	1085	1112	1092	1000	1203	1802	1482	1402	1749	1855	1977
CNAG_05717	884	836	721	918	937	950	1198	1108	1105	1261	1271	1341
CNAG_05718	903	1062	678	1563	1811	1601	1780	1396	1360	3266	3991	3211
CNAG_05719	2431	1765	1712	1658	1577	2174	3440	3543	3654	3484	5037	4104
CNAG_05720	2827	2443	2356	2331	2055	2221	4312	3907	4116	5309	6122	5595
CNAG_05721	2388	1980	1818	2168	1952	2601	1479	1339	1508	1709	1996	1725
CNAG_05722	12074	9862	9342	8932	9427	11192	12707	12400	11591	14331	17803	16324
CNAG_05723	12032	9447	8863	9714	9697	11245	10353	9703	9521	11847	13951	12939
CNAG_05724	15359	12616	13758	17289	14548	16542	3913	4283	4569	4037	4067	3182
CNAG_05725	60597	50062	48523	29626	31904	34694	19228	19474	23467	10624	12988	10825
CNAG_05726	3667	3466	3048	2926	2606	2957	2317	1916	1780	2269	2434	2320
CNAG_05727	509	398	384	503	447	583	844	741	693	804	1067	954
CNAG_05728	54	22	16	52	48	90	111	68	55	68	46	77
CNAG_05729	172	99	66	142	149	258	216	149	143	238	254	262
CNAG_05730	4396	4429	3320	3413	3722	3707	2896	2419	2255	2852	2728	2877
CNAG_05731	7056	5167	5083	5126	5182	5784	13328	11472	11321	10810	13016	12794
CNAG_05732	1625	1847	1162	1528	1769	1740	4648	4205	3428	2523	2758	2732
CNAG_05733	2194	1582	1427	1894	1732	2351	2566	2491	2488	3930	4552	4519
CNAG_05734	5100	4178	3647	4148	3849	5931	5748	6045	6073	5843	7448	6280
CNAG_05735	405	325	245	576	565	629	1511	1418	1356	2954	2734	2912
CNAG_05736	196	144	172	356	245	314	510	438	379	752	817	834
CNAG_05737	4176	3307	3336	3714	3515	4485	4125	4026	3986	5287	6823	5639
CNAG_05738	492	330	244	842	741	858	511	485	320	1266	1231	1253
CNAG_05739	1534	1475	1151	3558	3180	3465	1175	1039	805	4051	4151	4171
CNAG_05740	1356	1321	1130	1260	1458	1502	1491	1323	1252	1982	2254	2103
CNAG_05741	4544	3271	3827	3232	6224	4727	4623	4747	3723	3173	4261	3929
CNAG_05742	2119	1686	1551	2440	2514	2856	2297	1976	1743	2871	3284	3080
CNAG_05743	1228	1107	1045	1169	1147	1259	849	795	769	1110	976	1085
CNAG_05744	2094	2067	1726	2232	1967	2185	1225	1031	989	1463	1301	1392
CNAG_05745	10535	8856	8930	6866	6754	9075	7277	7859	8183	7846	11194	9463
CNAG_05746	472	292	277	471	423	640	858	875	816	1051	1160	1199
CNAG_05747	1985	1647	1637	1692	1508	2113	2107	2040	1951	2937	3564	3126
CNAG_05748	3138	2539	2888	2033	1706	2267	1540	1548	1534	1989	2123	2125
CNAG_05749	1407	1210	1343	852	706	1035	493	635	624	658	692	660
CNAG_05750	125739	108376	108938	103392	97497	115204	69596	69102	76933	68607	69815	65895
CNAG_05751	3833	2453	2670	2032	1802	2370	1888	1638	1855	1779	2048	1835
CNAG_05752	4794	4103	5478	1182	778	995	695	788	806	828	792	846
CNAG_05753	14470	12264	11573	11204	10844	13910	10362	10746	11822	10879	13943	11644
CNAG_05755	4570	3628	3220	2266	2510	2672	2430	2202	2058	742	690	744
CNAG_05756	4273	3487	3404	3510	3423	3468	2780	2352	2161	2639	2538	2672
CNAG_05757	2832	2117	2283	1207	1433	1526	2339	2386	1922	737	776	799
CNAG_05758	5362	4937	4553	3999	4044	4032	3978	3658	3235	3320	3416	3356
CNAG_05759	24501	17291	20555	17877	17807	24716	11101	10911	10895	23776	30762	25365
CNAG_05760	321	251	206	554	545	677	1397	1132	871	2105	2260	2065
CNAG_05761	5391	4391	3889	4544	4372	4122	2788	2502	2414	3222	3421	3340
CNAG_05762	93634	84545	81034	31387	28427	27914	22356	21415	22897	7158	7001	7603
CNAG_05763	879	682	708	922	935	1132	906	842	1022	1141	1057	1041
CNAG_05764	6254	4879	4536	3871	3482	4980	3453	3261	3628	4082	4562	4193
CNAG_05765	3858	3391	2754	3431	3698	3740	6853	5732	4996	7241	7061	7148
CNAG_05766	368	307	250	442	466	539	505	411	334	643	673	619
CNAG_05767	6425	4394	4494	5836	6351	8255	4145	3840	3573	6140	7349	6604
CNAG_05768	4345	3435	3402	3806	3367	4479	4196	3888	4513	5770	6771	6248
CNAG_05769	2352	2049	2412	1166	1221	1359	626	498	455	630	678	616
CNAG_05770	7134	7212	5432	6398	6763	7046	6321	5586	5525	9582	8574	8447
CNAG_05771	3024	2516	2378	3166	2781	4312	3309	3027	3293	4582	5495	4505
CNAG_05772	2417	1505	1610	2006	1686	2142	1685	1667	1926	2395	2639	2409
CNAG_05773	2291	1756	1873	3516	3521	4042	4747	4478	3755	5272	5851	5751
CNAG_05774	3138	2725	2365	2065	2139	2209	3702	3112	2879	1957	1715	1628
CNAG_05775	1994	1343	1550	2112	1831	2306	1292	1260	1387	2548	2882	2621
CNAG_05776	3785	3510	2957	3371	3235	3574	3714	3142	2804	3289	3266	3044
CNAG_05777	1264	1033	897	1463	1420	1649	1605	1266	1250	2013	2069	1968
CNAG_05778	1818	1346	1524	1635	1395	1941	2196	2222	2228	3175	3771	3226
CNAG_05781	2261	1966	1897	1396	1214	1405	1442	1292	1107	1658	1615	1891
CNAG_05782	4931	4351	4754	3561	3302	3975	2298	2069	2092	2411	2564	2377
CNAG_05783	12739	10661	9918	24623	24446	25063	32893	26922	24883	40329	38970	39016
CNAG_05784	1409	1070	954	3239	3128	3742	2863	2195	2071	5026	5817	5582
CNAG_05785	454	308	293	882	702	1104	933	746	629	1029	1171	1158
CNAG_05786	2506	1881	1814	3394	3359	3641	1629	1412	1236	2427	2192	2219
CNAG_05787	4711	3516	3574	3247	2826	3975	2678	2349	2506	2912	3048	2907
CNAG_05788	4698	4011	3745	3439	3152	3430	2880	2681	2448	2996	2395	2604
CNAG_05789	2705	2107	2031	1682	1730	1812	1389	1516	1351	771	854	758
CNAG_05790	2178	1812	1748	2140	2046	2330	1516	1360	1521	2101	2289	1991
CNAG_05791	5380	4153	4377	3584	3191	4748	4070	4181	4456	4816	5930	5332
CNAG_05792	6616	6337	5158	5571	5471	6016	6242	5220	4873	6790	5874	6301
CNAG_05793	2629	2254	2193	2196	2091	2220	1636	1310	1538	1572	1510	1434
CNAG_05794	2564	2357	2169	2342	2344	2421	987	1008	1082	1666	1690	1468
CNAG_05795	2712	2083	2025	2121	1860	2089	2168	1961	1941	2055	1944	2062
CNAG_05797	9040	7314	7202	8065	7071	9307	6875	6816	6452	9432	10608	10273
CNAG_05798	3460	2989	2486	1891	1896	1974	1803	1658	1505	1731	1766	1658
CNAG_05799	47806	40035	38731	45355	38291	50575	38862	40340	44039	36867	37211	30419
CNAG_05800	105648	88827	85737	38619	35045	35109	34390	32638	37015	11815	10105	11169
CNAG_05801	1340	966	1064	998	1052	1155	1100	907	1049	985	1187	1113
CNAG_05802	422	469	400	333	374	479	198	178	199	448	525	414
CNAG_05803	4784	4348	4490	1650	1564	1787	3995	3805	3295	486	656	627
CNAG_05804	5687	4603	4563	4235	3587	5175	3626	3635	4012	3782	4674	4115
CNAG_05805	2522	2268	1998	2208	2301	2255	1505	1156	1388	2289	2376	2126
CNAG_05806	1394	1162	1021	867	910	1083	1011	716	700	1074	1002	1224
CNAG_05807	1814	1739	1151	1402	1321	1435	1887	1381	1277	1699	1585	1787
CNAG_05808	2197	2314	1672	2114	2334	2550	1242	989	924	1357	1397	1340
CNAG_05809	12082	11498	9573	14456	13711	16106	6252	6212	6040	8355	8650	8254
CNAG_05810	1696	1362	1519	1267	1260	1383	949	1010	868	1151	1055	1150
CNAG_05811	1898	1781	1576	1536	1451	1520	1540	1220	1191	1112	1143	1075
CNAG_05812	3360	2548	2432	3704	3545	4242	2838	2865	2719	3754	4485	4226
CNAG_05813	2147	1512	1606	2436	2817	3287	1499	1230	1318	1592	1958	2077
CNAG_05814	138077	116029	113518	57222	53108	49269	39064	37704	39823	13919	13487	13003
CNAG_05815	491	311	321	736	711	801	581	484	347	750	834	704
CNAG_05816	2675	2005	1859	1512	1527	1964	2316	1997	2167	1755	1936	1709
CNAG_05817	15340	12807	11325	15668	15579	15503	21884	19287	19138	24975	23453	22033
CNAG_05818	6774	5579	6418	3571	3065	3714	9898	9926	10027	2849	3086	2739
CNAG_05819	2074	1596	1829	1372	1239	1566	871	698	911	782	706	731
CNAG_05820	3757	4285	3015	3907	4299	4264	3040	2601	2717	3921	4243	3684
CNAG_05821	57	47	46	30	31	63	59	51	51	96	88	77
CNAG_05822	2565	2199	2127	1469	1538	1703	996	884	975	1157	1208	1077
CNAG_05823	872	742	624	701	586	728	494	372	430	486	657	512
CNAG_05824	1888	1412	1431	1783	1585	1777	1329	1119	1150	1497	1647	1568
CNAG_05825	6942	6039	5462	6051	5104	5281	1907	1893	1933	2621	2759	2463
CNAG_05826	13647	9871	10247	8418	7840	10744	11950	12273	12610	11111	13334	13121
CNAG_05827	13256	9628	10537	7464	6437	7975	7653	7549	8308	9907	10717	10718
CNAG_05828	11374	8459	9774	7082	6289	7713	7372	7450	7449	11466	12389	11839
CNAG_05829	5826	4697	4998	4312	4051	4671	4024	3793	4068	6242	6402	6153
CNAG_05830	2285	1676	1898	1889	1699	2206	2181	2129	2308	3871	4393	4001
CNAG_05831	1119	1365	1042	1300	1236	1232	144	92	144	506	470	446
CNAG_05832	10	4	2	10	0	28	28	6	13	24	16	14
CNAG_05833	106	84	68	106	109	224	145	148	127	136	206	162
CNAG_05834	3758	3275	3209	4296	4070	4331	5428	4741	4575	5582	5797	5035
CNAG_05835	4939	3468	3104	5629	5245	7555	17546	15585	12296	10787	13613	13220
CNAG_05836	2237	1885	1997	2088	2327	2315	3390	3129	3154	2691	2549	2689
CNAG_05837	322	310	257	403	467	437	414	318	342	357	429	386
CNAG_05838	5318	4210	4423	4385	4490	5213	3677	3430	3537	4396	4896	4489
CNAG_05839	16729	15550	12914	11935	12574	12329	8792	7452	6930	9522	9904	10816
CNAG_05840	5690	4943	3991	5480	5320	5605	5333	4243	3800	6323	6761	6700
CNAG_05841	1700	1369	1378	1993	1493	1858	1375	1254	1365	2589	2960	2514
CNAG_05842	1622	1545	1384	2416	3403	3199	3183	3247	2374	3331	4122	3693
CNAG_05843	1543	1262	1284	1009	684	1143	1781	1582	2007	1975	2491	2191
CNAG_05844	3463	2735	2678	1883	1947	2031	2359	2204	1828	2257	2373	2652
CNAG_05845	12508	9825	7971	8227	8384	8671	15083	12795	11328	17357	15984	17587
CNAG_05846	2074	1522	1402	1430	1436	2021	2349	2251	2322	2695	3710	3201
CNAG_05847	8696	7585	7033	8946	7550	10191	21117	21054	23458	26716	33737	29569
CNAG_05848	8513	6956	6853	5478	4754	6488	5436	5340	6197	5663	6646	6093
CNAG_05851	2755	2268	2090	2567	2414	2632	2030	1752	1685	2226	2229	2234
CNAG_05852	2902	2199	2035	2815	2809	3570	2999	2608	2604	5016	5110	5019
CNAG_05853	3666	2695	3719	399	411	355	320	290	369	462	450	419
CNAG_05854	3512	2925	2828	2117	2253	2406	3135	3157	2430	2531	2733	2891
CNAG_05855	5525	4582	4018	4690	5471	6407	4915	4465	3595	4829	5119	5314
CNAG_05858	3282	2549	2443	2126	2309	2189	1936	1758	1809	1840	1878	1846
CNAG_05859	2642	2266	1947	1990	2239	2169	2581	2258	1959	3118	2872	3138
CNAG_05860	1836	1347	1422	2417	2370	3209	2703	2607	2961	5098	6429	5789
CNAG_05861	1055	932	918	1290	1274	1670	1941	2102	2520	3727	5315	4288
CNAG_05862	2134	1874	1545	2462	2606	2922	3072	2563	2224	4197	3891	4374
CNAG_05863	2933	2377	3024	671	568	648	192	172	238	306	248	272
CNAG_05864	4246	3328	3246	3859	3630	4890	8043	7737	8086	6049	6411	5537
CNAG_05865	11051	10177	8631	9425	9303	9634	8322	7046	6636	10587	9464	9757
CNAG_05866	1029	781	773	1693	1587	2211	1285	1016	1115	2121	2707	2581
CNAG_05867	1239	1480	1096	1131	926	1152	335	261	211	501	525	592
CNAG_05868	1552	1750	1345	1278	1088	1320	545	472	412	657	636	711
CNAG_05869	178	153	161	146	144	214	186	161	160	214	253	242
CNAG_05870	306	192	206	538	558	664	875	680	764	1375	1534	1444
CNAG_05871	3422	3520	2294	6027	7009	7309	12620	10649	10538	19552	19883	19725
CNAG_05872	3903	2912	3483	7202	7823	8498	10113	10122	10599	14167	15139	12895
CNAG_05873	4587	3241	1862	2887	2947	4470	3694	2824	2739	3190	3381	2984
CNAG_05874	23049	19437	13719	15103	16086	19726	6684	4720	4543	5448	5594	4894
CNAG_05875	3473	2422	2421	2389	2268	2745	3588	3173	3645	4233	4657	4164
CNAG_05876	1080	888	1030	594	416	489	382	360	412	568	494	498
CNAG_05877	1290	1156	1020	1477	1390	1512	1040	804	790	1204	1245	1166
CNAG_05878	9420	7914	6932	9489	7928	10482	10526	9516	10108	9441	9697	8548
CNAG_05879	11	8	2	15	15	13	35	4	20	18	14	24
CNAG_05880	1993	1499	1792	1385	1162	1369	1301	1011	975	882	796	860
CNAG_05881	6029	4467	4643	4728	4899	6172	4508	3926	4372	4529	5381	4698
CNAG_05882	3084	2476	2394	2278	1956	2764	5361	5286	5989	6397	7410	6719
CNAG_05884	14242	9742	11016	5290	5134	6791	9991	11514	12767	4051	5326	5112
CNAG_05885	987	529	669	753	798	914	458	449	471	726	1016	862
CNAG_05886	9077	8580	6701	8612	8282	9151	8336	7606	7100	9386	8796	9811
CNAG_05887	3219	2625	2313	2603	2360	2872	3383	2668	2532	3308	3882	3768
CNAG_05888	10085	10441	7747	10180	10584	11527	12617	11405	10422	11742	11213	11328
CNAG_05889	2100	1394	1211	1598	1643	2056	8873	8117	8316	3545	4508	4314
CNAG_05890	625	538	624	492	472	410	234	224	206	436	412	388
CNAG_05891	1026	749	640	1333	1229	1319	1814	1566	1352	2186	2460	2046
CNAG_05892	9031	9103	7328	8371	8340	8220	5291	4593	4657	6222	6039	5910
CNAG_05893	26484	18454	20986	11303	9800	13842	11540	10478	12488	12402	14342	13415
CNAG_05894	6552	4381	5375	4671	3543	5685	3159	3050	3414	4341	5639	4750
CNAG_05895	5698	4410	4574	3566	2957	3900	3522	3573	3997	3780	4204	3728
CNAG_05896	1810	1560	1230	1344	1260	1706	1020	1118	1199	922	1134	967
CNAG_05897	1154	1013	902	946	1038	998	877	701	675	1054	1109	1093
CNAG_05898	2074	1765	1465	1793	1763	2016	1575	1408	1328	2702	2783	2746
CNAG_05899	4827	4178	3793	3107	2953	3268	2105	1921	2288	2634	3066	2476
CNAG_05900	14866	12486	12064	10287	10042	11387	8638	8771	9490	7416	8779	7477
CNAG_05901	2496	2024	2023	1582	1507	1659	1232	1110	1127	1309	1337	1262
CNAG_05902	2279	1706	1777	1729	1752	1766	1333	1038	1173	1487	1485	1475
CNAG_05903	4451	4474	3711	3982	4254	4795	3739	3351	2949	5334	5369	5476
CNAG_05904	88097	75480	77040	42042	39492	35766	29081	25932	27014	12881	13390	13299
CNAG_05905	2251	1624	1612	1607	1588	1867	1409	1332	1401	1116	1223	1053
CNAG_05906	1247	1124	973	1225	1326	1247	773	655	647	1257	1285	1154
CNAG_05907	22862	16482	18259	21836	21541	25905	9686	9170	9853	11068	11848	10498
CNAG_05908	807	648	608	950	854	921	224	221	266	550	590	484
CNAG_05909	48349	39848	40732	31943	30427	36911	23393	22880	25397	24888	25283	23362
CNAG_05910	1186	904	938	972	985	1204	1490	1314	1237	1632	1932	1751
CNAG_05911	2337	1997	2506	385	350	448	987	997	813	1507	2107	1705
CNAG_05912	2577	2115	2002	2916	3019	3113	3497	2964	2965	3928	4305	3924
CNAG_05913	770	622	600	899	825	914	1138	1030	887	2729	2663	2487
CNAG_05914	637	557	621	460	441	436	804	783	880	1195	1180	1132
CNAG_05915	5239	4180	3983	4686	4514	5684	18122	17247	18332	6232	7809	6820
CNAG_05916	1183	879	717	778	856	1084	1663	1315	1386	1018	1147	1273
CNAG_05917	7721	5787	5361	4599	4527	4953	5473	4720	4727	4616	4673	4773
CNAG_05918	155265	119901	123105	109748	102682	134441	97694	96655	112909	98095	103451	96751
CNAG_05919	2469	2093	1997	1853	1689	2111	1511	1562	1520	1613	1997	1605
CNAG_05920	2220	2070	1743	1410	1470	1466	1569	1377	1276	1255	1089	1095
CNAG_05921	3750	3627	3172	3334	3542	3824	5205	4517	4004	3448	3515	3157
CNAG_05924	280	161	193	576	427	499	231	226	304	424	418	374
CNAG_05925	8225	7506	6878	8786	8402	8812	6005	5451	5605	7937	7490	7397
CNAG_05926	9130	7416	6994	6048	5862	6522	3790	3304	3445	3549	3319	3175
CNAG_05927	2795	1930	1998	1638	1519	1973	1938	1789	2012	1467	1686	1541
CNAG_05928	1716	1196	1394	1299	1153	1340	1647	1476	1653	2034	2466	2118
CNAG_05929	2068	1531	1691	1629	1503	1752	2074	1862	2053	2647	3098	2713
CNAG_05930	3652	3057	3201	3432	3538	3884	2368	2229	1876	2532	2598	2398
CNAG_05931	6473	5897	6179	4001	4410	5274	4144	3890	3347	4126	4647	4328
CNAG_05932	10979	9532	8637	8883	6990	12378	59306	63383	64652	57227	80020	67231
CNAG_05933	7343	6076	5233	7016	6424	9031	22468	21968	22583	25050	32147	29476
CNAG_05934	3123	2714	2168	2890	2892	3287	2395	1976	2220	2135	2015	2085
CNAG_05935	8561	7012	7536	4722	4258	5238	4584	4565	5146	4994	5501	5140
CNAG_05936	5167	3757	3733	3062	2622	4000	4700	4718	5493	4316	5832	5059
CNAG_05937	3854	3552	4560	3751	3447	3544	15874	15404	12749	9171	9331	8715
CNAG_05938	200	90	132	520	534	677	1458	1534	1868	2290	2755	2247
CNAG_05939	14130	14745	8934	9940	8428	10562	43687	35438	31128	7008	5643	5646
CNAG_05940	7832	5865	7673	7260	7484	8793	4708	5059	5105	4487	4470	4180
CNAG_05941	528	354	411	641	717	697	637	501	458	812	771	776
CNAG_05962	743	531	518	737	602	948	1350	1224	1350	1164	1396	1207
CNAG_05963	1702	1123	1330	1694	1348	2031	3616	3823	3121	2973	3606	2927
CNAG_05964	567	513	441	608	689	723	963	813	821	1378	1552	1326
CNAG_05965	1053	806	780	813	824	1034	1415	1229	1146	1524	2037	1920
CNAG_05966	140	133	105	220	150	159	152	135	132	133	147	145
CNAG_05967	814	704	636	952	996	1211	852	786	928	1362	1584	1383
CNAG_05968	1914	1674	1941	512	524	492	735	748	631	535	561	638
CNAG_05969	3342	2598	2946	1604	1478	1848	1990	2009	2102	2209	2714	2438
CNAG_05970	1625	995	1180	1350	1301	1668	1566	1743	1754	1354	1391	1257
CNAG_05971	548	482	472	441	527	457	379	260	305	413	394	402
CNAG_05972	1233	936	1350	518	408	489	160	182	125	246	362	309
CNAG_05973	1340	1045	905	1648	1739	2089	1523	1343	1168	2375	2683	2389
CNAG_05974	2529	2247	1857	2650	2869	3161	2059	1901	1531	2304	2532	2209
CNAG_05975	13702	9116	9664	7741	7591	10215	6542	6408	6587	6128	7303	6444
CNAG_05976	16500	12154	12506	7396	8048	9664	8414	8909	9320	5095	6131	5443
CNAG_05977	6777	5432	5030	6618	6046	8470	6903	6635	7174	8826	10150	8302
CNAG_05978	10894	9954	9639	7673	6725	8453	8357	8099	9099	8479	10203	8629
CNAG_05979	1340	1200	1108	1309	1317	1454	1224	1124	1091	1240	1362	1222
CNAG_05980	12722	10464	10504	7671	7742	8054	6042	5576	5794	5275	5131	5266
CNAG_05981	974	798	712	572	644	664	542	530	441	670	776	810
CNAG_05982	360	430	292	1084	938	1065	294	226	246	386	430	326
CNAG_05986	88	62	68	64	64	60	26	24	34	22	30	38
CNAG_05987	18	4	24	37	31	32	2	6	14	20	36	28
CNAG_05988	32	28	14	20	28	49	16	8	14	20	39	33
CNAG_05989	2142	1670	1677	2008	1838	2263	1298	1264	1625	2040	2359	2137
CNAG_05990	464	442	362	800	752	1028	346	256	245	760	1009	803
CNAG_05991	260	228	228	458	460	556	350	248	275	624	648	588
CNAG_05992	250	154	187	378	395	414	297	305	352	508	500	534
CNAG_05993	4123	3677	3023	9906	11172	11130	10175	8624	7571	10832	10326	8975
CNAG_05994	6266	5981	4249	8289	8025	8366	17718	14464	14623	8246	7473	6537
CNAG_05995	2237	1669	1892	1490	1204	1480	1151	1136	1423	1430	1628	1511
CNAG_05996	1535	948	1155	1275	1209	1389	1123	1284	1450	2097	2404	2041
CNAG_05997	21625	19106	17043	18362	18648	19412	12820	11931	12257	14992	13982	12987
CNAG_05998	3781	2903	2883	3188	3146	2850	1461	1345	1362	2441	2332	2675
CNAG_05999	2030	1653	1511	1672	1833	1904	2485	2437	2197	6148	5336	6218
CNAG_06000	14551	12293	11764	18812	15145	20759	3880	4403	5459	11504	11226	8599
CNAG_06001	2883	2388	2556	1615	1402	1958	3784	3698	3527	3915	4462	3999
CNAG_06002	3227	2515	2967	1569	1455	1675	1874	1834	1981	1962	2064	2002
CNAG_06003	514	351	343	470	439	571	285	266	248	354	324	408
CNAG_06004	1845	1301	1443	1341	1316	1643	990	1032	1032	1408	1585	1500
CNAG_06005	3727	2586	2482	1856	1914	2617	2181	2411	2662	1191	1470	1445
CNAG_06006	2958	2356	2207	2324	2372	2783	2764	2364	2332	2491	2788	2872
CNAG_06007	1920	1492	1576	1320	1208	1433	1501	1372	1291	683	738	677
CNAG_06008	759	751	702	544	554	619	576	473	540	1240	1333	1176
CNAG_06009	576	510	464	1803	2044	2090	2060	1783	1816	10993	11331	10551
CNAG_06010	4353	3845	3443	4526	4948	5532	6614	5727	5457	8013	9535	8868
CNAG_06011	640	461	496	697	639	826	662	736	647	1202	1551	1486
CNAG_06012	18521	18138	14687	16518	16655	17814	11285	9930	9572	13681	12420	12373
CNAG_06013	1820	1372	1445	1896	1959	2465	1658	1432	1509	3172	3479	3187
CNAG_06014	281	183	186	332	235	425	380	225	162	425	509	492
CNAG_06015	374	223	194	331	334	555	383	230	189	398	632	440
CNAG_06016	3926	2751	2930	2344	2259	3097	4816	4732	4721	3230	3645	3447
CNAG_06017	1306	878	816	1048	912	1338	1528	1234	858	1143	1149	1272
CNAG_06018	2426	2178	1855	2432	2436	2676	1472	1413	1213	1428	1458	1150
CNAG_06019	2737	2070	2540	1709	1515	2334	1992	2141	2433	2700	3531	2994
CNAG_06020	3653	3024	2660	2205	2569	2796	5098	4647	4349	1312	1384	1296
CNAG_06021	3174	2421	2061	4938	5420	6865	9618	8915	9500	13517	15711	13613
CNAG_06022	1707	1351	1299	1922	2056	2213	1684	1354	1232	2061	2349	2275
CNAG_06023	1412	1099	1031	1066	1161	1174	923	721	637	853	999	968
CNAG_06024	2241	1569	1562	1702	1576	1575	1267	1005	1116	1773	1961	1880
CNAG_06026	7535	9201	6024	9373	10735	11307	5866	4865	4929	11176	12008	11661
CNAG_06027	1913	2043	1505	2117	2464	2443	1545	1392	1360	3228	3603	3803
CNAG_06028	1339	925	874	1269	1350	1688	858	654	677	1101	1451	1177
CNAG_06029	832	571	571	526	431	725	1083	1076	1000	1404	1358	1600
CNAG_06030	1069	719	714	1478	1436	1769	1451	1200	1116	1732	1882	1776
CNAG_06031	624	474	555	1365	1618	1607	698	598	453	1360	1453	1181
CNAG_06032	3491	2893	3080	2701	2530	2550	1661	1512	1539	2815	3190	2876
CNAG_06033	2624	1907	2081	1785	1671	2381	3295	3552	3175	2531	3165	2833
CNAG_06034	9095	8071	7006	7856	9119	8893	13479	12284	11312	6153	6280	5384
CNAG_06035	2392	1903	1896	3724	3434	3791	2529	2077	2027	3522	3267	3010
CNAG_06036	5311	4854	4490	5534	5346	6515	4782	4403	4466	4749	4712	4369
CNAG_06048	2853	2895	2189	3129	3275	3482	3296	2658	2523	3145	2964	3000
CNAG_06049	3400	2982	2746	3649	3534	3892	3901	3317	3263	5084	5285	5144
CNAG_06050	800	798	539	1763	1460	1642	1714	1161	828	1207	1122	987
CNAG_06051	1710	2773	1408	1865	1661	1727	3375	2598	2196	2027	2218	1988
CNAG_06052	728	673	671	1976	1707	1779	1121	1006	940	1580	1599	1383
CNAG_06055	566	422	379	614	666	798	949	845	723	1858	1988	1713
CNAG_06056	1534	1530	1160	1458	1544	1496	1255	1092	1069	1714	1840	1675
CNAG_06058	2514	1803	1777	2771	2708	3594	2980	2858	2907	4503	4850	4622
CNAG_06059	3353	2608	2475	2954	2441	3378	6554	6067	6724	5496	6035	5349
CNAG_06060	6430	5061	4690	4885	4129	6174	18751	16984	17188	9923	10895	9355
CNAG_06061	12969	9315	9918	6866	6593	8765	5368	5372	6244	4138	5456	4774
CNAG_06062	3591	2460	2758	2487	2216	2681	2101	1940	1988	1844	2113	2060
CNAG_06063	5745	4939	4470	3660	3537	4715	2639	2816	2773	4495	4725	4667
CNAG_06064	2364	2566	2031	2291	2456	2349	2985	2588	2434	2266	2492	1964
CNAG_06065	2329	2081	1913	2387	2227	2725	3741	3282	3447	4525	5446	4603
CNAG_06066	220	130	221	231	235	198	415	334	408	793	990	939
CNAG_06067	3211	3072	3078	1149	1168	1446	2182	1940	2285	1657	2031	1820
CNAG_06068	4327	3453	3701	2938	2593	3656	4435	4193	4442	5619	7098	6095
CNAG_06071	1698	1468	1323	1352	1473	1471	1426	1208	1131	1264	1282	1262
CNAG_06072	2665	2413	2273	2418	2362	2502	2356	2077	1946	2609	2481	2409
CNAG_06073	334	246	219	566	533	666	420	274	276	346	447	384
CNAG_06074	3041	3004	2147	5425	5618	5405	4259	3659	3077	2926	2423	2384
CNAG_06075	45250	49522	26653	50091	49559	59409	84543	73063	61083	61191	54477	51240
CNAG_06076	5255	4116	4257	3679	3231	4056	5697	5274	5507	5046	5819	5368
CNAG_06077	7468	7344	6082	5246	5407	5922	5948	5179	5229	5082	5170	4765
CNAG_06078	2598	2493	2012	2040	2100	2237	2862	2413	2289	3260	3122	3223
CNAG_06079	8983	7713	6475	4969	4817	4955	3207	3148	3324	3187	3214	2983
CNAG_06080	7729	6843	6200	7276	7104	7879	11680	10730	10111	10595	12621	11182
CNAG_06081	69105	61451	60945	24627	25319	31629	33888	33101	33867	18554	18482	17196
CNAG_06082	162	124	118	206	172	236	296	304	221	252	242	248
CNAG_06085	16325	14052	12682	12091	15146	16847	23615	20851	20508	13368	16050	14095
CNAG_06086	3574	2765	3152	2603	2432	2586	2774	2477	2586	3004	3083	2791
CNAG_06087	7115	5763	7308	2395	2087	2594	1643	1589	1740	2137	2372	2342
CNAG_06088	17978	18938	15974	19793	17900	20301	9614	8657	9338	13198	13743	12253
CNAG_06090	7487	6003	6402	6785	6405	7767	6132	6561	7035	7274	8456	7028
CNAG_06092	21027	15517	18167	25138	23958	31107	9066	8510	8930	14289	16281	14582
CNAG_06093	5760	4738	4389	4609	4160	5504	6070	5751	5945	5724	6461	5963
CNAG_06094	546	516	470	588	578	585	671	522	472	602	601	584
CNAG_06095	130392	115309	118684	57196	47935	51050	42486	43879	49280	16595	15187	14694
CNAG_06096	9407	10134	8389	7082	7951	7962	4562	4255	4404	5738	5864	5253
CNAG_06097	2367	1732	1641	1882	1930	2321	2081	2039	2077	2342	2885	2734
CNAG_06098	1701	1661	1171	2373	2308	2156	4204	3478	2935	4161	4479	4128
CNAG_06099	301	227	196	400	429	474	440	365	323	439	458	549
CNAG_06100	2274	1915	1693	2627	2766	3089	1995	1591	1483	2659	2569	2665
CNAG_06101	593857	577009	506785	608956	619206	622268	298459	259773	285583	306236	280897	255465
CNAG_06102	2641	2319	1836	6163	6669	7515	10847	9102	7709	9131	8630	8283
CNAG_06103	9778	7887	7444	8808	7760	10680	10279	9713	10569	10050	10896	9998
CNAG_06104	3825	2825	3622	1464	1682	1592	1755	1628	1624	1429	1768	1668
CNAG_06105	727	450	542	648	478	1286	2675	2298	2543	2157	2958	2543
CNAG_06106	10939	9369	11128	11689	8939	12507	57416	58144	56653	41248	49308	37531
CNAG_06107	2943	2909	2202	2786	2471	2949	4148	3367	3338	3571	3457	3354
CNAG_06108	2733	2274	2088	1635	1702	1804	2229	1934	1594	1931	1733	2114
CNAG_06109	7469	7657	5920	13396	11700	14914	29590	28347	32031	9694	6447	5813
CNAG_06112	19000	13476	14085	9501	9483	12567	12601	12971	14294	8485	11996	10498
CNAG_06113	109563	93373	95782	44648	41032	49181	41967	44061	49506	24949	27535	23681
CNAG_06114	10974	9171	8535	15309	16769	16974	20170	16659	15542	26073	26944	25711
CNAG_06115	760	487	474	1154	1122	1457	1098	1036	1059	1830	1786	1446
CNAG_06117	1020	849	671	1474	1536	1563	1002	898	743	1480	1658	1455
CNAG_06118	4096	3166	4315	1501	1523	1743	935	850	920	1751	1818	1924
CNAG_06119	1126	718	592	1458	1192	1522	3260	2512	2685	3641	4518	4273
CNAG_06120	3141	2630	2429	3233	2942	3213	2948	2546	2449	3990	4404	3997
CNAG_06121	3730	2817	1988	3162	3376	3491	18919	14262	11786	6060	5948	6198
CNAG_06122	3066	2655	2196	2394	2432	2386	4540	4185	4006	3270	3484	3433
CNAG_06123	13547	10400	10324	8835	7877	10798	8287	8046	8899	8201	9903	8561
CNAG_06124	100	60	66	155	122	168	156	134	150	144	149	134
CNAG_06125	650562	551002	571783	349797	303831	389521	365162	394618	447556	327491	392034	323498
CNAG_06126	2106	1526	1546	1196	1233	1467	1711	1629	1212	680	654	592
CNAG_06127	7986	6956	6239	4637	5053	5275	6553	5848	4947	3462	3215	3336
CNAG_06128	1112	958	847	879	896	985	1060	954	762	968	964	996
CNAG_06129	2164	2124	1808	1529	1482	1542	1241	1049	918	1538	1583	1423
CNAG_06130	1399	1141	1012	1087	1088	1316	1137	994	1020	1138	1285	1224
CNAG_06131	3553	2549	2447	2954	2638	3803	3920	3795	4262	3916	5580	4683
CNAG_06132	280	235	247	473	359	466	620	633	688	964	1224	998
CNAG_06133	15	4	12	45	38	40	47	27	30	28	12	42
CNAG_06134	16659	13176	11692	18492	18552	22528	58580	52562	49174	42212	44511	40525
CNAG_06135	588	375	328	482	518	558	541	480	392	443	549	528
CNAG_06136	1686	1513	1500	1370	1321	1705	1473	1356	1505	1692	1834	1757
CNAG_06137	142	100	114	189	159	146	78	67	67	160	182	124
CNAG_06138	9252	8106	6768	6893	6946	8206	5230	4657	4855	6084	6574	5815
CNAG_06139	1041	782	659	937	864	1377	1425	1323	1260	1957	2164	2018
CNAG_06140	10546	10543	8942	6951	6792	6595	4683	4064	3723	6739	6042	6596
CNAG_06141	2768	2409	2162	1136	1049	1022	678	787	873	978	848	825
CNAG_06142	1975	1640	1333	1363	1119	1440	635	733	796	886	944	821
CNAG_06143	2617	2474	2163	2309	2205	2525	2346	1908	1929	2475	2117	2418
CNAG_06144	45055	38940	39258	20772	19947	18824	22292	20816	22563	11329	10953	10604
CNAG_06145	2054	1473	1570	1635	1348	1659	1819	1754	1765	2595	2978	2927
CNAG_06147	6353	4549	4446	3968	3642	4636	2997	3111	3942	4322	4910	4263
CNAG_06148	2837	2270	2490	2171	2202	2909	1544	1423	1490	2117	2498	2277
CNAG_06149	2232	1403	2104	1127	779	1262	4451	4228	4920	5514	6204	5603
CNAG_06150	54477	45653	48368	49517	35704	59368	364999	376308	369043	352862	432503	378853
CNAG_06151	5536	4209	4507	3652	3286	4293	5063	4699	4878	3793	4325	3789
CNAG_06152	563	535	448	795	746	759	822	768	715	926	1183	1009
CNAG_06153	10935	11070	8596	8813	8790	9747	12422	11168	10303	13831	11891	11552
CNAG_06154	1544	1118	1121	1336	1182	1448	1547	1277	1236	1325	1401	1343
CNAG_06155	3531	3023	3159	2484	2125	2705	2832	2548	2441	2213	2743	2208
CNAG_06156	2484	2026	1629	2197	2076	3055	5609	5792	6038	10553	13712	11752
CNAG_06157	3670	2614	2618	2155	1806	4261	8997	7773	7640	11702	17252	13532
CNAG_06158	4220	3066	3260	3579	3108	4388	3376	3269	3548	3259	3744	3448
CNAG_06159	363	225	245	340	323	384	437	368	499	701	889	784
CNAG_06160	4218	3339	3504	3463	2995	4342	3482	3765	3895	8497	8272	7044
CNAG_06161	3149	2415	2453	3177	3128	4608	2600	2377	2228	4219	5196	4502
CNAG_06162	4105	3222	4385	894	591	933	694	726	773	985	1165	1185
CNAG_06163	2817	1967	2297	2139	2049	2506	1871	1866	2247	3341	4073	3448
CNAG_06164	3305	2325	3053	2884	2676	3034	2129	2058	2444	3895	4917	4096
CNAG_06165	3428	2690	2630	3793	3537	4601	2303	2271	2394	3367	3802	3351
CNAG_06166	3382	2441	3089	2976	2839	3874	1419	1625	1704	6650	7191	7187
CNAG_06167	11209	8727	8711	9451	9333	10940	7098	6464	7009	8739	10168	8877
CNAG_06168	10954	11327	9137	7526	7703	8401	6027	5038	5014	4208	4659	3983
CNAG_06169	6311	6330	4359	9322	8839	11071	16042	12526	11895	4937	3823	3463
CNAG_06170	4096	3819	2961	3572	3353	4126	5064	4438	4825	5707	5783	5400
CNAG_06172	270	274	168	566	661	742	466	387	399	890	1053	1023
CNAG_06173	1834	1768	1376	1134	1309	1312	760	632	631	676	650	668
CNAG_06174	8419	5795	5837	6913	5673	7531	6325	5929	6544	9818	9987	9700
CNAG_06175	13296	10360	9924	12017	10076	13075	13061	12542	12864	19214	19741	18188
CNAG_06178	6496	4923	5030	4388	4118	6364	5541	5451	6116	7230	9481	8338
CNAG_06179	2690	1838	1819	2304	1910	2471	1716	1602	1869	2264	2179	2025
CNAG_06180	7987	6268	6405	5458	5397	6135	4779	4422	4984	4993	5310	4652
CNAG_06181	276	215	168	416	357	481	383	276	255	296	326	372
CNAG_06182	3613	2691	2546	2462	1911	2577	777	847	945	917	1176	919
CNAG_06183	1618	1230	1281	1165	1140	1490	922	954	993	1265	1550	1371
CNAG_06184	1528	1128	1534	808	768	829	505	593	524	636	626	590
CNAG_06185	2059	1880	1676	2525	2385	2530	1714	1493	1471	1999	2076	1977
CNAG_06186	1122	822	856	1310	1330	1493	1380	1215	1205	2019	1877	1710
CNAG_06188	592	571	473	796	665	967	676	602	641	856	1107	946
CNAG_06189	145	104	107	208	197	222	226	150	105	155	145	132
CNAG_06190	2200	2197	1797	2606	2379	2702	2913	2555	2295	3231	3380	3062
CNAG_06191	1873	1659	1544	1929	1665	2439	2735	2632	2265	2711	3485	3365
CNAG_06192	4371	3400	3303	4182	4178	6118	3881	3937	4130	5915	7342	6474
CNAG_06193	3703	2503	3099	2742	2795	4047	3511	3440	3463	3235	4014	3517
CNAG_06194	347	230	165	418	379	473	583	452	368	698	731	690
CNAG_06195	2066	1422	1391	1877	1723	2240	1660	1367	1421	2264	2279	2048
CNAG_06196	2003	1518	1542	2124	1953	2314	1388	1363	1397	2080	2124	2083
CNAG_06197	2000	1525	1417	1612	1532	2370	1900	1746	1703	2251	2862	2399
CNAG_06199	6644	5024	5256	3593	3146	5117	4141	3987	4124	2906	3644	3049
CNAG_06200	2568	1629	2417	1851	1851	2142	2203	2173	2191	2241	2371	2323
CNAG_06201	2180	1682	1486	2805	3082	3450	4822	4180	4342	4266	4323	3983
CNAG_06202	502	385	325	667	665	874	1304	1193	1294	1532	1575	1715
CNAG_06203	242	216	192	236	200	224	114	172	124	158	165	126
CNAG_06204	2162	1756	1625	1950	2111	1855	1660	1420	1275	1777	1869	1610
CNAG_06205	7751	6769	6657	3918	4155	5298	9712	10569	10601	9367	10896	10678
CNAG_06206	5649	3815	3997	3034	3171	3691	3353	3362	3531	1966	2451	2149
CNAG_06207	170989	168593	106659	97287	102633	131460	179812	150606	148659	195317	167608	202361
CNAG_06208	36906	27851	29293	24275	19863	31316	97788	106386	114402	81325	110748	88738
CNAG_06209	186	117	117	259	208	311	360	330	310	310	467	411
CNAG_06213	4085	2816	2969	5427	6226	7857	7401	7197	7665	13623	16514	13834
CNAG_06214	3938	3137	2958	4234	4779	4847	3218	3015	2873	4276	4576	4127
CNAG_06215	817	828	596	1096	1194	1274	1372	1036	932	2560	3185	2621
CNAG_06216	1795	1667	1101	2840	3329	3272	3514	3244	2835	5061	4811	4938
CNAG_06217	533	349	314	608	604	862	376	310	284	556	671	522
CNAG_06218	4170	3675	3400	4632	4703	5021	2045	1808	2014	3768	4304	3703
CNAG_06219	4980	4747	4470	4926	4654	5068	3350	3056	3089	3756	3563	3512
CNAG_06220	65035	44754	42433	89614	88159	104408	83615	68985	81122	64459	54718	48100
CNAG_06221	3392	2792	2505	2388	2575	2632	2775	2595	2331	2592	2612	2421
CNAG_06222	147681	133533	126886	62116	56375	53343	45081	44439	45235	16245	14157	16061
CNAG_06223	2609	1829	1942	1835	1718	2273	1496	1458	1588	1537	1825	1675
CNAG_06224	2406	2167	2025	1774	1658	1739	1610	1469	1313	1455	1206	1290
CNAG_06225	5045	4288	3991	2991	2999	3129	2299	2092	2279	1930	1763	1752
CNAG_06226	12172	10411	9254	7118	7267	7353	5387	4958	5242	4302	3974	3791
CNAG_06227	1629	1155	1198	1542	1482	1863	766	732	819	1265	1293	1115
CNAG_06228	3096	2078	2386	1960	1992	2758	3812	3618	3541	2930	3604	3412
CNAG_06229	3882	3427	2952	2982	2542	3024	6421	5713	5405	6286	6744	6523
CNAG_06230	2051	1326	1318	1750	1673	1766	922	834	947	1297	1343	1238
CNAG_06231	78537	64781	69189	33955	29368	34033	26833	28670	32506	11688	11844	11239
CNAG_06232	1543	1395	1446	1778	1957	1847	1014	1045	1111	1064	1038	926
CNAG_06233	269	159	127	282	286	390	436	362	396	307	478	315
CNAG_06234	431	394	290	730	650	755	737	647	626	390	525	476
CNAG_06235	6298	5120	4366	3298	3477	3864	3976	3854	3486	2883	3254	3040
CNAG_06236	3909	2933	3157	2062	1663	2358	3119	2990	2912	2911	3355	2922
CNAG_06237	3803	3128	2725	2877	2746	3104	6173	5271	5274	3707	4280	3933
CNAG_06238	1399	1759	915	2040	2033	2554	5934	4737	4053	2268	2433	1987
CNAG_06239	748	699	604	696	704	978	612	425	486	950	1161	1005
CNAG_06240	10563	7485	7930	7189	6271	8349	12702	11780	14551	9909	11262	10036
CNAG_06241	3352	2958	2246	2387	2307	2867	1629	1728	1821	3671	4627	4257
CNAG_06242	4380	3990	2979	2963	3016	3612	4313	4216	4371	5631	6495	6148
CNAG_06243	899	658	569	1017	1018	1176	2216	1893	1765	2493	2904	2517
CNAG_06244	3006	2316	1719	2928	2439	4098	12591	11158	11154	15810	19971	17779
CNAG_06245	124	150	78	386	310	351	365	261	294	697	923	974
CNAG_06246	42566	30235	33217	25401	24293	34094	32086	30710	32387	26536	30894	28006
CNAG_06247	675	451	454	494	530	505	1061	1014	912	1030	970	975
CNAG_06248	12976	9865	10032	7265	7016	9620	5208	5217	5671	3329	3996	3612
CNAG_06249	1409	1240	1039	2132	2191	2347	2864	2509	2191	4635	5728	4672
CNAG_06250	982	869	809	1175	1135	1222	621	629	537	1514	1779	1396
CNAG_06251	704	472	538	847	936	1016	955	827	734	1132	1318	1120
CNAG_06252	1392	856	930	1458	1480	1985	2118	2106	2196	1600	2217	2046
CNAG_06253	517	424	458	627	536	651	277	231	275	324	287	247
CNAG_06256	2	7	4	4	10	2	0	4	2	2	2	2
CNAG_06259	174	136	104	422	468	488	327	258	389	1227	1354	1140
CNAG_06260	1663	1264	1383	1608	1357	1819	989	1045	1054	1866	1860	1739
CNAG_06263	172	101	100	175	154	219	293	182	168	255	270	288
CNAG_06265	802	648	686	1120	1104	1433	894	936	924	1564	1492	1576
CNAG_06266	652	506	558	796	782	942	1266	1158	1336	2061	2156	1984
CNAG_06267	9797	10716	7722	26589	30744	30614	15411	13608	11759	6122	6574	5805
CNAG_06271	48	42	26	80	80	112	56	62	37	78	63	84
CNAG_06272	2110	1657	1721	2525	2464	2551	2095	1715	1524	1798	1472	1456
CNAG_06273	5972	4666	4319	4311	4581	5350	4867	4812	4797	6072	6811	6862
CNAG_06274	73115	65056	58623	41872	43259	40848	22919	22451	22588	28291	25844	27592
CNAG_06276	4856	3998	3412	3942	4497	6721	5720	5731	5342	5365	7031	6163
CNAG_06277	6590	4402	4624	3795	3757	4995	5095	5278	5284	3386	4143	4087
CNAG_06278	4466	2853	3275	5266	5291	6447	7174	7279	7017	7259	8223	7865
CNAG_06279	6768	5335	5960	3110	2946	3931	3176	3119	3352	2481	2993	2772
CNAG_06280	4407	2995	3178	4676	4926	5913	2586	2398	2675	3288	3622	3474
CNAG_06281	124	120	122	504	517	615	169	153	117	413	363	333
CNAG_06282	2166	1956	1632	3131	3275	4040	1979	1719	1687	3783	4678	4515
CNAG_06283	1820	1544	1474	1134	1082	1478	1202	1192	1279	1414	1540	1356
CNAG_06284	1703	1303	1240	1420	1509	1812	1327	1354	1268	1212	1580	1511
CNAG_06285	1425	1401	1102	2079	2214	2368	3559	2547	2207	3512	3313	3465
CNAG_06286	1069	815	719	999	873	1123	1193	912	853	1001	987	972
CNAG_06287	7392	8122	5664	6899	7190	7415	7781	6835	5825	7871	7344	7138
CNAG_06288	6666	5941	4971	4082	3985	4216	3101	2516	2677	2579	2423	2509
CNAG_06289	3826	3111	3017	3099	3412	3689	3645	3356	3293	3784	3770	3796
CNAG_06290	4639	4383	2776	5617	4905	6175	1912	1608	1571	1950	1741	1402
CNAG_06291	1730	1866	1147	1612	1734	1980	2807	2182	2031	1435	1822	1601
CNAG_06292	650	544	484	935	926	1047	945	771	866	1161	1357	1198
CNAG_06293	1000	753	699	783	763	986	954	926	858	1350	1835	1736
CNAG_06294	1483	2082	1201	2089	1774	2071	2634	2405	2339	3249	3226	3490
CNAG_06295	2591	2250	2009	2106	2356	2406	3675	3190	3097	4427	4492	4090
CNAG_06296	1354	1122	1037	1331	1367	1445	2463	2115	1998	2855	2682	2540
CNAG_06297	87395	77977	42799	39622	35230	51007	54227	39347	33782	49610	37298	47149
CNAG_06298	135762	128117	77935	75955	71928	93730	107233	85682	73634	105132	83242	98493
CNAG_06299	8309	6419	5685	5664	6003	7622	8663	7808	6863	9571	12426	11291
CNAG_06300	6876	6109	4878	5526	5321	7414	3955	3672	3822	3520	4275	3719
CNAG_06301	11596	9207	8180	8898	7955	10662	16000	14704	14366	11554	12206	11548
CNAG_06302	2344	2544	1722	3379	4029	4103	8283	6646	6268	6310	5133	4829
CNAG_06307	247	215	238	199	235	246	253	227	273	325	336	330
CNAG_06308	983	757	854	670	750	754	842	772	809	1118	1232	1108
CNAG_06309	591	434	563	1052	694	941	1964	1744	1792	1526	2069	1874
CNAG_06310	2092	1519	1621	2033	1997	2852	2330	2241	2286	2076	2413	2222
CNAG_06311	4493	2960	3077	5307	5647	6458	8483	7999	7645	8524	9673	9699
CNAG_06312	257	131	135	382	346	414	698	608	615	1026	1495	1495
CNAG_06313	22428	20199	17469	27017	24009	29524	23228	21370	21811	25457	26146	23260
CNAG_06314	13311	9918	10833	6723	5934	7891	5691	5824	6884	3618	4483	3903
CNAG_06315	3641	3026	2705	2663	2568	2608	3770	3158	2966	3331	3481	3358
CNAG_06316	6118	6145	4466	5566	5723	6446	3319	3058	2949	3056	2990	2626
CNAG_06317	2655	2026	2054	2715	2608	3106	1922	1754	1881	3424	4046	3678
CNAG_06318	5661	4114	4195	2617	2526	3236	3675	3765	4219	2199	2503	2491
CNAG_06319	639	460	529	370	384	441	516	466	463	469	452	470
CNAG_06320	8016	5944	6500	5910	5356	8207	8256	7782	8865	15015	18611	16402
CNAG_06321	921	609	626	848	742	1124	615	649	744	1514	1713	1657
CNAG_06322	2275	1892	1960	1971	1835	2279	2171	1910	1775	2841	2921	2680
CNAG_06323	805	634	634	1560	1523	1812	1584	1442	1269	2498	2899	2821
CNAG_06324	1462	1272	1032	806	731	666	620	500	633	525	552	491
CNAG_06325	5556	4193	4523	3046	2833	4063	1871	1984	2183	2567	3050	2924
CNAG_06326	1738	1510	1263	2009	2034	2445	1696	1449	1352	1590	1622	1515
CNAG_06327	5961	4406	4349	5244	5044	6194	6014	5840	5834	4662	5761	5107
CNAG_06328	1405	1431	1179	1476	1467	1343	1380	1077	1174	1438	1461	1617
CNAG_06329	138	120	104	158	182	149	294	196	120	232	216	170
CNAG_06330	724	668	766	967	1121	955	402	326	317	567	451	452
CNAG_06331	793	823	599	922	923	960	830	725	770	2028	1969	1887
CNAG_06332	3343	2548	2115	3331	2918	4400	3269	3345	3632	4275	5595	4657
CNAG_06333	2748	2694	2292	2360	2323	2407	2194	2052	1963	2344	2405	2248
CNAG_06334	1824	1470	1136	1766	1974	2405	3530	3213	3298	2777	3481	3022
CNAG_06335	3671	2784	3836	976	690	833	694	839	755	746	804	808
CNAG_06336	6212	5794	5453	4025	4609	4304	18921	17407	15915	8258	9800	9143
CNAG_06337	1228	1061	806	2939	2828	3915	2067	1926	1910	2470	2811	2779
CNAG_06338	1154	842	770	1521	1440	1819	2238	2207	2416	3676	4322	3477
CNAG_06339	2432	2007	1916	2183	2481	2528	2558	2385	2178	2622	2722	2610
CNAG_06340	5818	4039	4387	3273	3446	4682	5264	4940	5016	2845	3357	3214
CNAG_06341	1320	912	1050	725	780	1032	1041	922	782	454	458	464
CNAG_06342	2008	1605	1456	1939	1858	1817	977	861	1015	1406	1360	1241
CNAG_06343	2317	2011	1832	2023	2018	2186	2034	1626	1643	1704	1584	1576
CNAG_06344	3149	2566	2501	2348	2345	2426	2069	1943	1896	1814	1868	1767
CNAG_06345	3376	2690	2312	2647	2836	2942	2370	2237	2241	2284	2533	2472
CNAG_06346	1953	1406	1214	1707	1760	1839	1952	1211	2304	694	745	610
CNAG_06347	145744	96523	94591	129632	117444	154383	124082	82736	75913	27330	24328	19994
CNAG_06348	2218	1616	1645	1583	1680	2211	1708	1740	1918	2383	2949	2360
CNAG_06349	173	164	143	219	310	270	354	367	337	603	686	613
CNAG_06350	2729	2254	2144	1721	1623	2006	2083	2064	1969	1474	1670	1534
CNAG_06351	5668	4887	4494	4042	4005	4244	4572	4098	3821	4435	4147	4312
CNAG_06352	5080	4011	5088	1438	1076	1445	969	1145	1325	1563	1792	1591
CNAG_06353	5731	4238	4592	3002	2575	3134	1626	1802	2118	1892	2031	1870
CNAG_06354	2171	1848	2490	635	524	606	900	792	922	862	1045	920
CNAG_06355	2987	2903	2126	2571	2649	2968	3739	3534	3042	7565	6688	7217
CNAG_06356	4573	3818	3537	3259	3217	3595	4016	3594	3157	11212	9599	10905
CNAG_06357	4486	3695	3516	3341	3079	3454	4265	3384	3032	7626	6620	7647
CNAG_06358	2587	2275	2050	2012	1959	2184	2545	1944	1702	2026	2091	1861
CNAG_06359	1581	1483	1463	1789	1696	1696	1421	1222	1199	1220	1292	1154
CNAG_06360	2233	2126	1739	2395	2430	2798	2181	1996	1883	2394	2597	2529
CNAG_06361	9386	8579	7386	8309	8756	9023	8892	7828	7043	11321	10230	9613
CNAG_06362	2380	1768	1773	2192	2101	2838	3225	3336	3669	3590	4612	3865
CNAG_06363	3233	2288	2367	2639	2428	2684	1584	1509	1672	1582	1628	1496
CNAG_06364	6365	4840	5705	6241	5569	7706	3346	3690	3953	3109	2950	2755
CNAG_06365	1757	1512	1210	2020	2106	2384	3667	2873	2433	3540	3896	3682
CNAG_06366	68	54	28	105	73	150	282	246	218	348	351	324
CNAG_06367	3812	2803	2627	2947	2752	3956	3662	3510	3329	2745	3367	3178
CNAG_06368	1932	1434	1323	1054	981	1183	1137	1191	1085	969	951	1153
CNAG_06369	2303	2176	1896	1232	1256	1309	1642	1430	1310	1284	1274	1313
CNAG_06370	6172	5325	4693	3937	4348	5196	3632	3197	3880	7665	9564	8040
CNAG_06371	3345	2938	2035	7540	8455	8727	7863	6860	6609	25485	20820	17571
CNAG_06372	2883	2490	1764	6557	7414	7139	6897	5938	5354	20330	14783	12838
CNAG_06373	1425	1264	967	1351	1478	1507	890	805	706	1385	1611	1475
CNAG_06374	1109	1499	897	2477	2751	3152	564	515	582	1482	1740	1502
CNAG_06375	496	437	447	426	376	354	809	870	703	564	678	672
CNAG_06376	3617	2948	3068	3237	2934	3645	3342	3220	3135	3513	4362	4034
CNAG_06377	120721	103280	103097	109374	110466	117244	64654	61199	67788	72162	67537	64861
CNAG_06378	1461	1109	1218	786	910	918	1239	1237	1018	1255	1173	1341
CNAG_06379	4956	3825	3903	2753	2552	3516	3155	3527	3581	1904	2326	2183
CNAG_06380	3378	2769	2642	3469	3520	3663	2616	2258	2094	3098	3111	3067
CNAG_06381	30141	22274	26220	34566	30677	42198	16662	15448	18322	11757	10969	8193
CNAG_06382	970	862	809	1194	1240	1390	1884	1603	1559	1764	2075	1870
CNAG_06383	1472	1011	1287	1164	1183	1222	2603	2239	2218	2667	2814	3028
CNAG_06384	2742	1913	2192	2116	1758	2779	2245	1737	1967	2479	2516	2451
CNAG_06385	3162	2131	2502	1516	1368	1565	1395	1296	1391	1606	1562	1656
CNAG_06386	5499	4715	4173	3106	3221	3534	3217	2927	2731	2904	3069	2992
CNAG_06387	6120	4964	4719	6482	5589	7141	3924	3708	3872	4835	5332	5018
CNAG_06388	138864	125726	71490	62295	61437	84555	128173	104671	97981	120356	102992	111959
CNAG_06389	1020	743	607	954	980	1361	1030	914	959	1365	1499	1420
CNAG_06390	300	163	212	275	330	404	456	415	454	639	718	682
CNAG_06391	524	416	292	750	843	869	740	558	447	982	1023	1019
CNAG_06392	2402	1962	1697	1369	1425	1603	1682	1428	1394	1683	1628	1594
CNAG_06393	1721	1632	1505	1494	1533	1625	2053	1696	1766	1982	2254	2169
CNAG_06394	544	407	404	658	673	774	780	620	587	1008	1078	1003
CNAG_06395	138	109	96	198	183	207	132	100	110	83	84	104
CNAG_06396	1723	1729	972	4307	4348	5528	6935	6431	6396	2963	2954	2280
CNAG_06399	3764	4188	2935	5949	5584	5787	5903	5117	4907	5458	5642	4840
CNAG_06400	322827	270507	282730	157721	166377	209282	104851	94997	115428	109310	161720	117197
CNAG_06401	2992	2470	2546	2145	2267	2419	6226	5567	5666	3690	4344	3851
CNAG_06402	5042	4522	4443	3343	3264	3340	2756	2532	2601	3599	3146	3531
CNAG_06403	2492	2087	1963	3200	3231	3304	1756	1486	1514	2415	2591	2324
CNAG_06404	24630	21788	14954	23942	24671	26341	23387	19443	17823	22229	16923	16844
CNAG_06405	2986	2134	2371	2773	2577	3011	2638	2287	2192	2771	3154	2842
CNAG_06406	2919	2306	2090	1981	2000	2125	1564	1426	1680	1831	1832	1768
CNAG_06407	13899	11225	10236	9493	10091	10826	6066	5990	5550	7779	8202	8436
CNAG_06408	826	718	703	854	684	837	556	470	530	879	888	1075
CNAG_06409	1766	1538	1388	1809	1780	2048	2837	2559	2523	3732	3866	3861
CNAG_06410	3083	3113	2530	2325	2350	2509	4085	3520	3099	4196	4245	4096
CNAG_06411	549	459	451	861	886	900	884	771	600	1341	1460	1316
CNAG_06412	3562	2748	2596	2162	2336	2522	2933	2575	2414	2083	2280	2312
CNAG_06413	3038	2618	2060	2684	2726	2740	3501	3267	2933	3204	3429	3537
CNAG_06414	2518	2106	1728	2150	2281	2183	2618	2414	2125	2474	2628	2654
CNAG_06415	3465	2924	2681	2498	2804	3368	3093	2981	2958	2360	3060	2729
CNAG_06416	3646	2993	2906	3271	3453	4103	2336	1863	2175	2919	3222	2819
CNAG_06417	1509	1332	1252	1235	1085	1194	1138	839	925	1206	1097	1169
CNAG_06418	1673	1378	1343	1520	1450	1616	1254	1157	1047	1303	1312	1167
CNAG_06419	2426	1880	1912	1970	1884	2149	1717	1522	1478	1968	2217	1861
CNAG_06420	4532	4268	4184	3232	3063	3248	3181	2747	2891	3276	3106	2958
CNAG_06421	7063	5943	5565	3408	3297	4049	2607	2337	2841	1887	2399	2086
CNAG_06422	24592	17967	21433	10673	8595	11163	2551	2715	3192	3417	3521	3290
CNAG_06423	9471	6441	8087	4930	4404	5270	2699	2513	2553	4155	4670	4659
CNAG_06424	3457	2899	2232	6410	6927	6899	15131	12983	10981	10507	10587	11360
CNAG_06425	1564	1214	1248	1088	918	1177	936	872	1080	1314	1720	1362
CNAG_06426	3882	3781	3406	2026	2184	1966	1697	1553	1374	1690	1624	1986
CNAG_06427	1791	1406	1739	1560	1610	1809	2321	2807	2906	2867	3270	2845
CNAG_06428	3802	3551	3775	2568	2774	2666	3075	2735	2625	3336	3152	2793
CNAG_06431	1108	1009	807	1706	1685	1744	856	821	799	2289	2584	2627
CNAG_06432	23212	24945	14847	30582	33855	39070	22539	18898	16624	24762	21574	20520
CNAG_06433	1506	1384	1288	2237	1918	2462	1554	1512	1610	2994	3355	3059
CNAG_06434	4435	3885	3898	3122	2413	2842	2225	2332	2330	2579	2814	2731
CNAG_06435	3250	2256	2165	2310	2159	3035	2460	2398	2629	2484	3115	2564
CNAG_06436	3038	2331	2066	1820	1862	1835	1611	1362	1365	1324	1478	1378
CNAG_06437	3447	2476	2346	2303	2130	2309	1907	1572	1729	1642	1809	1617
CNAG_06438	376	232	268	558	577	800	320	286	236	420	480	429
CNAG_06439	3584	3309	2909	4067	4295	4769	4174	3644	3606	4224	4458	4284
CNAG_06440	1079	768	724	811	756	959	1738	1525	1803	1893	2088	1780
CNAG_06441	5712	4519	4017	3830	3538	4279	5118	4920	5502	5336	6708	5793
CNAG_06443	32686	24658	23039	26077	24902	30362	167410	158492	159898	86690	104921	98016
CNAG_06444	3945	3553	3206	2909	2845	2887	4558	4124	3760	2924	2855	2938
CNAG_06445	3056	2634	2444	2685	2536	2756	2638	2350	2028	2101	1868	2068
CNAG_06446	8000	6069	5485	4502	4104	6313	5394	5420	5457	5510	5734	5352
CNAG_06447	102764	94464	98055	57203	51985	48627	39906	37826	42012	16276	15032	14467
CNAG_06448	495	704	381	876	1009	1041	358	268	280	530	568	421
CNAG_06449	1373	1182	892	1734	2050	2604	1383	966	652	886	865	751
CNAG_06450	6271	5625	4916	6126	6221	6705	3443	3259	3159	4942	5299	4729
CNAG_06451	2784	2303	2158	1736	1710	1736	1713	1464	1460	1571	1414	1467
CNAG_06452	2729	2706	2315	4255	4366	4664	3350	3118	2664	4679	4299	4236
CNAG_06453	24739	25997	16615	41996	37187	45063	55833	43919	40023	32737	26332	21912
CNAG_06454	1414	1091	1062	1187	1301	1616	1765	1593	1632	1142	1379	1234
CNAG_06455	3774	2687	2564	2841	2644	3279	3703	3445	3990	4585	6172	5553
CNAG_06456	7511	5890	5944	4729	4541	5648	4869	4679	4891	4040	4648	4449
CNAG_06459	1611	1228	1022	3620	3754	4237	3695	3042	2568	5070	6256	5261
CNAG_06460	7786	6239	4969	7953	8903	10326	20220	18655	16561	21712	23352	20770
CNAG_06463	157	130	114	117	97	123	247	174	258	345	304	265
CNAG_06464	2236	1871	1625	1845	1756	2097	2470	2061	2080	2247	2424	2434
CNAG_06465	9299	9223	8154	7523	8439	8283	7122	6342	5780	8196	8103	8242
CNAG_06466	1351	1176	1019	740	712	904	1071	1038	1005	1256	1371	1344
CNAG_06467	2875	2429	2113	2607	2855	2747	2403	2097	1991	2926	2772	2943
CNAG_06468	10369	7951	7914	7658	8124	9089	6283	6428	6299	3115	3535	3456
CNAG_06469	11031	8432	8998	10605	11203	13561	9982	9115	9624	12514	15815	14105
CNAG_06470	1683	1385	1292	1258	1230	1567	857	807	741	1002	1132	1243
CNAG_06471	5483	4827	4516	3305	3487	3508	2938	2631	2643	2900	2725	2964
CNAG_06472	5809	4420	4576	3701	3581	4780	3187	3329	3729	1624	1938	1762
CNAG_06473	4271	3122	3591	3001	2575	3711	3796	3777	4101	3055	3216	3117
CNAG_06474	7629	6689	5967	5881	5553	6755	7372	6955	7059	7160	8529	7435
CNAG_06475	16439	13595	13087	10813	9457	14125	12579	13061	14338	11452	13968	12443
CNAG_06482	1925	1623	1605	2143	2351	2292	2261	1982	2065	2698	2770	2508
CNAG_06483	1748	1360	1541	1815	1683	1992	1629	1535	1542	2685	2746	2531
CNAG_06484	487	380	384	826	949	818	446	403	436	945	851	790
CNAG_06485	540	430	506	725	636	586	512	459	468	673	686	624
CNAG_06486	5603	4635	4545	4221	3854	4161	3303	3284	3292	4160	4176	3912
CNAG_06487	3299	2874	3652	693	426	651	283	367	358	587	640	495
CNAG_06489	11523	8527	8798	5057	4410	6197	4122	4421	5093	3181	3949	3644
CNAG_06490	2376	1773	1734	3105	3198	4585	3895	3641	3680	4763	6028	5374
CNAG_06491	826	556	704	503	540	494	1133	1056	908	687	615	644
CNAG_06492	1512	1186	1158	772	756	911	1317	1038	916	729	834	797
CNAG_06493	298	254	328	150	128	174	246	236	274	306	357	338
CNAG_06494	2080	1584	1597	2058	1881	2418	2598	2452	2419	1697	1616	1463
CNAG_06495	10854	8580	8632	7801	7470	9896	11067	11124	12060	15724	20957	17691
CNAG_06497	1177	1609	976	1275	1193	1221	1738	1456	1158	1118	987	948
CNAG_06498	1630	1367	954	2681	2508	3502	3765	2891	2603	3895	4420	4053
CNAG_06499	2607	1815	1717	1465	1502	1720	4327	3753	3459	2709	2880	2909
CNAG_06500	1842	1434	1543	549	655	678	1033	1038	1008	829	902	835
CNAG_06501	13978	11641	11656	4152	4846	5396	9960	8644	9367	2688	3407	3136
CNAG_06502	4921	4422	4024	4478	4633	5489	3880	3223	3284	4483	4714	4795
CNAG_06503	696	380	416	716	907	1201	316	222	228	581	692	623
CNAG_06504	526	415	350	922	1047	1148	545	404	371	542	554	547
CNAG_06505	3374	3356	2816	2969	3163	3478	3525	3044	2675	2113	2057	2122
CNAG_06506	2352	1858	1804	2126	2141	2390	2138	1927	2003	2644	2761	2904
CNAG_06507	347	252	256	964	846	977	365	404	302	343	316	265
CNAG_06508	28481	20769	24414	24411	22072	27952	28101	27571	28475	23495	26694	22746
CNAG_06509	338	182	251	553	338	675	992	880	932	1977	2067	1991
CNAG_06510	2190	1692	1924	1323	1217	1378	1435	1400	1373	2264	2383	2374
CNAG_06511	2842	2860	1912	3808	3584	3966	5006	4396	3564	19926	17000	17937
CNAG_06512	2091	2208	1514	2184	2065	1966	3655	3224	3025	2743	2649	2365
CNAG_06515	950	896	758	1179	1160	1128	1041	1020	845	1134	1098	1027
CNAG_06516	1414	1348	1136	1409	1615	1297	1174	1022	996	1459	1472	1698
CNAG_06517	1435	1172	1160	500	466	670	917	1058	1043	712	1152	1090
CNAG_06518	94	52	36	72	76	107	79	85	31	58	35	26
CNAG_06519	928	666	692	869	828	1010	624	567	572	857	1041	899
CNAG_06520	1210	1168	970	584	616	728	627	520	438	484	402	480
CNAG_06521	392	396	350	466	486	527	486	410	338	459	482	478
CNAG_06522	360	256	262	534	567	714	196	176	181	349	450	359
CNAG_06523	499	348	406	634	475	746	368	285	264	389	466	483
CNAG_06524	90	62	58	406	300	480	28	22	54	138	166	172
CNAG_06525	762	658	551	866	924	1097	1010	944	883	1348	1403	1334
CNAG_06526	6057	5888	4617	5838	6002	6522	6011	5074	4922	6672	6263	5849
CNAG_06527	56	56	34	119	88	128	58	48	58	103	93	94
CNAG_06529	1198	1143	952	1020	1015	1347	1129	1047	1085	2195	2613	2348
CNAG_06530	1992	1758	1562	1426	1313	1775	1602	1464	1613	2773	3296	2919
CNAG_06531	1138	729	932	880	770	1078	803	815	983	1152	1381	1340
CNAG_06532	1071	825	891	1094	1147	1371	723	655	790	1166	1467	1350
CNAG_06533	2974	2185	1956	3918	3741	4977	3798	3328	3652	4728	5443	4915
CNAG_06534	6674	4712	5805	5879	5442	7315	3952	3898	4484	4796	6783	5695
CNAG_06535	6122	3996	4456	3090	2885	3588	3333	3357	3525	2108	2338	2358
CNAG_06536	1023	870	759	1146	1205	1107	829	689	659	773	743	773
CNAG_06537	2067	1719	1623	1710	1719	1923	1509	1263	1085	1092	1086	1107
CNAG_06538	1529	1268	1100	1260	1419	1352	1619	1548	1519	1556	1742	1618
CNAG_06539	272	194	216	390	366	513	1040	810	665	1154	1422	1269
CNAG_06540	553	633	506	850	814	696	399	296	318	702	934	708
CNAG_06541	19197	16332	16507	27361	37621	35434	21092	17878	13483	13154	10644	9970
CNAG_06542	3429	2525	2620	2571	2599	3171	3195	2790	2592	3414	4315	3499
CNAG_06543	9299	7816	7681	6236	6158	6550	5439	4822	4595	4606	4597	4431
CNAG_06544	23945	24539	17931	15604	14330	15876	13045	11834	10566	12886	11769	11490
CNAG_06545	7996	6337	7741	2451	2019	2694	1928	1925	2288	1648	1996	1706
CNAG_06546	356	290	190	490	398	652	424	402	204	326	327	369
CNAG_06548	5594	4761	4352	5781	5319	6907	3095	2896	2958	4132	4623	4055
CNAG_06549	1820	1656	1533	1262	1214	1550	1465	1237	1289	1473	1733	1494
CNAG_06550	6284	4780	5185	4088	3497	5528	5496	5544	5695	5833	7749	6631
CNAG_06551	580	554	434	1136	998	1290	1356	1180	1107	3462	4933	4034
CNAG_06552	2982	2514	2689	1940	1884	2478	2795	2698	2760	2185	2892	2233
CNAG_06553	2015	1550	1802	2114	1862	2287	2623	2268	2741	2270	2568	2273
CNAG_06554	2079	2159	1468	2309	2550	2764	2264	1988	1688	2955	2851	2991
CNAG_06555	3482	3441	2921	4105	3973	4019	1772	1562	1601	2750	2835	2510
CNAG_06556	336	253	354	275	323	373	104	72	112	170	220	167
CNAG_06557	294	248	264	158	146	168	192	148	136	86	102	80
CNAG_06558	2401	2226	1683	2401	2397	2781	2290	2311	2540	3911	4285	3990
CNAG_06559	857	461	671	200	186	233	652	534	687	501	590	537
CNAG_06560	1292	840	1036	800	818	1050	1462	1331	1643	1965	2595	2287
CNAG_06561	78	95	50	101	128	148	99	104	102	150	99	132
CNAG_06562	55	28	32	64	60	37	51	31	63	61	73	69
CNAG_06563	10658	7368	7517	4927	4342	5808	5530	5368	5992	4604	5623	4999
CNAG_06564	7764	6307	6037	6463	5931	7701	8156	7787	7746	7713	9157	7719
CNAG_06565	6984	5391	4804	6203	5324	6394	10441	9455	9467	11232	12282	11625
CNAG_06566	5886	6606	4655	6224	6479	6340	6786	5572	5375	8444	9264	8457
CNAG_06567	5047	4447	4199	4523	4075	4411	4328	3553	3801	6428	6606	6408
CNAG_06568	5923	4489	5817	9681	10681	9748	4323	4068	3452	7269	6360	6362
CNAG_06569	1947	1519	1649	1876	1948	2005	1394	1141	1185	1406	1603	1270
CNAG_06570	2455	2366	2094	2264	2242	2305	2050	1686	1422	2034	2019	1944
CNAG_06573	1663	1120	1306	2321	1976	2653	1319	1340	1435	3924	4839	4438
CNAG_06574	2458	2248	1332	4175	4663	5261	6819	5555	4620	5160	4486	4960
CNAG_06576	65949	54221	60701	92467	102087	100308	162896	148961	162961	76337	66548	53398
CNAG_06577	5408	4032	4549	4833	4929	5429	7849	6918	6918	4630	4842	4081
CNAG_06578	22126	18997	15852	19752	19782	21397	73921	67672	76351	51488	56381	45077
CNAG_06583	265	194	184	332	343	410	112	144	105	341	322	383
CNAG_06584	1428	1248	1197	1764	1468	1849	1347	1224	1347	2466	3271	2763
CNAG_06585	17643	14793	13767	15401	14451	20164	21746	21689	21245	30322	39649	34272
CNAG_06587	3220	2349	2476	2644	2308	2905	2993	2721	2764	2742	2945	2954
CNAG_06588	1592	1149	1137	1499	1308	1453	877	760	894	1398	1323	1437
CNAG_06589	4957	4162	4168	4178	5007	5098	4280	4013	3159	6279	5505	6606
CNAG_06590	1320	827	1179	633	1090	1026	1370	1119	896	1699	2141	1935
CNAG_06591	8228	5737	5995	5329	5140	7452	7769	7642	8194	8577	11475	9564
CNAG_06592	3401	2888	2664	3355	3806	3859	5682	5191	4242	7877	9148	8150
CNAG_06593	906	679	685	1381	1152	1455	1414	1443	1529	1687	1830	1668
CNAG_06594	19878	18420	16576	17518	18243	19170	13151	11602	12149	13623	14522	13271
CNAG_06595	586	435	424	537	608	644	502	459	416	645	901	835
CNAG_06596	567	426	474	643	620	588	407	378	365	695	852	817
CNAG_06597	3866	3208	3247	2863	2878	3401	3024	2840	2788	3005	3248	3056
CNAG_06598	50	39	60	60	58	91	57	39	33	58	60	35
CNAG_06599	1470	1108	1280	754	574	783	399	493	514	488	567	473
CNAG_06600	4824	4075	3589	6045	5620	6838	8414	7783	7541	11630	13046	11534
CNAG_06601	1749	1467	1575	1697	1562	2119	1330	1098	1278	2310	2857	2386
CNAG_06602	8694	8239	6054	8964	9943	10038	13982	11536	10827	8690	7990	7331
CNAG_06603	3559	2718	3221	2974	2914	3819	2143	1880	2054	3628	4518	3842
CNAG_06604	2045	1659	1565	1359	1339	1633	1480	1378	1386	1289	1447	1301
CNAG_06605	112038	96660	98809	45454	39670	41644	32869	33959	37638	14141	14371	13454
CNAG_06606	12562	10022	9400	11442	12071	14375	23675	21035	18236	11376	11218	11932
CNAG_06607	2950	2097	2172	2696	2095	2644	830	929	1070	1507	1528	1355
CNAG_06608	4220	3310	2639	2114	1285	1925	384	406	610	665	727	636
CNAG_06609	381	250	222	785	676	917	496	346	359	1000	1185	1029
CNAG_06610	1100	932	753	1076	1302	1294	852	764	780	1293	1426	1206
CNAG_06611	9532	6911	7281	5766	5438	7127	6628	6930	7583	4562	5229	4853
CNAG_06612	6550	5618	4584	5659	5821	6354	9634	8281	8302	13460	14332	13869
CNAG_06613	4200	3216	3169	2895	2920	3265	3592	3063	3004	3351	3347	3336
CNAG_06614	6852	6121	5797	4182	5328	6045	9927	8732	8064	6485	8194	6436
CNAG_06616	2479	2219	1631	2937	2864	3423	4515	3959	3339	4850	5147	4977
CNAG_06617	3559	3633	2811	3913	3882	4115	2483	2217	2269	3635	3444	3019
CNAG_06620	5318	4491	4098	4005	3780	5578	3419	3253	3276	4101	4546	4035
CNAG_06621	14663	11122	13671	14542	14955	15989	6084	5627	5329	9931	10201	10241
CNAG_06622	2274	1780	1498	3164	3596	3570	1368	992	689	1418	1380	1428
CNAG_06623	3875	2285	2254	2840	3332	3032	8945	8339	6160	2796	2842	2491
CNAG_06624	4602	3338	3672	2801	2864	3426	3487	3540	3161	12704	13513	12492
CNAG_06625	5426	5349	4314	6122	6184	6239	7253	6426	6389	8294	6868	6876
CNAG_06626	8685	6418	6445	5133	5097	6472	9256	9852	9496	7539	8847	8262
CNAG_06627	4950	4246	3783	4037	3846	4773	4994	4616	4215	4805	5273	5037
CNAG_06628	5114	4277	3897	7818	7134	8038	4200	4185	3778	10790	14560	12375
CNAG_06629	83	62	59	122	107	118	250	179	107	138	118	86
CNAG_06630	8355	7038	6662	5707	5794	7185	7948	7763	6941	9049	9466	9351
CNAG_06631	4047	3135	2937	3579	3329	4332	2973	2734	2879	3448	3409	3199
CNAG_06632	4932	4138	3428	9004	8126	11254	6671	5518	5048	8314	7928	7921
CNAG_06633	135713	130197	122058	59853	54571	54107	51153	48670	48289	20471	18352	19639
CNAG_06634	1989	1761	1443	1692	1513	1608	597	569	806	1015	994	806
CNAG_06635	6449	4749	4692	3730	3318	4875	3768	3930	4001	4987	5610	5594
CNAG_06636	397	304	260	390	355	492	387	444	442	777	921	691
CNAG_06637	4492	3571	3393	3882	3650	4403	3924	3729	3850	5021	5695	5330
CNAG_06638	4533	5944	3203	6548	6767	8149	5656	5736	5939	7994	9562	8128
CNAG_06639	7096	5373	5118	7082	6697	9187	5912	5352	5602	7931	10020	9224
CNAG_06640	12101	11444	8940	30279	34690	37967	19703	17056	17307	38144	42140	38237
CNAG_06641	4045	3021	3024	2564	2483	2899	2779	2422	2120	1769	1895	1973
CNAG_06642	9717	7577	7203	8660	8017	10995	7910	7468	8190	7460	8517	7150
CNAG_06643	2124	1490	1733	1218	1174	1459	1396	1248	1311	1404	1902	1757
CNAG_06644	15891	12679	13093	8258	9582	13195	10023	10199	12324	11941	16869	13491
CNAG_06645	4547	4025	3877	3086	3223	3151	2982	2802	3013	2147	2424	2233
CNAG_06646	25055	20270	19842	23727	20903	26882	19681	19168	19683	20570	21786	20197
CNAG_06647	2403	1567	1949	3191	2878	3524	1579	1858	2269	2971	4141	3226
CNAG_06648	4165	3642	3412	3328	3328	3595	3040	2793	2998	2918	3197	2840
CNAG_06649	926	918	668	980	1020	886	621	584	438	1007	929	907
CNAG_06650	514	446	494	762	812	777	608	580	565	1012	1160	1031
CNAG_06651	54	73	58	198	204	209	120	67	107	232	286	259
CNAG_06652	729	544	464	972	932	1108	1058	936	959	1889	2070	1781
CNAG_06653	667	498	432	670	716	634	568	552	463	816	984	855
CNAG_06654	1322	1027	1183	1000	927	986	705	493	606	924	975	878
CNAG_06655	884	743	788	1102	1189	1231	1477	1035	958	1502	1618	1389
CNAG_06656	3482	2845	2790	1779	1770	1958	1968	1999	2194	1506	1720	1593
CNAG_06657	879	733	564	1166	1173	1423	2454	2017	2099	2743	2842	2871
CNAG_06658	3677	2873	3086	1440	1501	1798	8153	7615	7818	6400	6320	5416
CNAG_06659	1913	2044	1584	3383	3942	3711	2957	2271	2134	4610	5283	4338
CNAG_06660	1651	1274	1330	1252	1250	1369	1297	1104	1170	1482	1674	1360
CNAG_06661	2238	1598	1796	1525	1228	1668	1257	1243	1476	1939	2461	2146
CNAG_06662	546	300	235	485	398	680	588	395	477	850	821	827
CNAG_06663	17816	17503	15566	14295	13667	13265	10727	9729	9427	9598	9384	9035
CNAG_06664	1310	1020	850	1552	1465	1824	1830	1718	1676	2329	2358	2281
CNAG_06665	1777	1412	1551	1192	1037	1328	1176	1040	1084	1923	2238	1931
CNAG_06666	25749	27746	19893	38637	36126	47072	23190	22344	21766	44125	49207	47420
CNAG_06667	2889	2324	2344	3506	3022	3516	1855	1643	1837	3530	3763	4015
CNAG_06668	2875	3110	1935	2991	2985	3487	12772	10333	9525	4109	3705	3512
CNAG_06669	2186	2366	1651	1504	1549	1741	1755	1651	1527	1715	1617	1743
CNAG_06670	2568	2058	1830	2366	2186	2704	2727	2611	2486	2827	3124	2922
CNAG_06671	2498	1804	1969	2815	2603	3770	2386	2473	2573	2287	2600	2468
CNAG_06672	869	983	622	2785	4221	3665	1531	1326	1138	1161	1132	1165
CNAG_06673	4368	3196	3351	3396	3153	4269	4481	4042	4467	4135	4542	4282
CNAG_06674	3524	2724	3546	1588	1327	1873	1340	1005	894	1227	1297	1170
CNAG_06675	2311	1722	1749	1932	1763	2388	2672	2110	2545	2761	3800	3316
CNAG_06676	1993	1786	1638	1465	1344	1469	826	761	728	1018	863	894
CNAG_06677	263	154	133	332	364	505	418	313	278	483	524	612
CNAG_06678	2836	2119	2029	2078	1765	2527	1399	1177	1337	1574	1574	1558
CNAG_06679	6265	5693	5009	3374	3574	4218	4433	4546	4265	3655	3998	3602
CNAG_06680	1816	1768	1452	1800	1784	1885	1488	1149	1261	1513	1575	1753
CNAG_06681	1803	1474	1427	1680	1460	1948	1618	1554	1628	2731	3295	3104
CNAG_06683	3808	2568	2613	3308	3210	4806	3607	3423	4026	4593	5754	5406
CNAG_06684	1286	826	848	821	678	1070	1052	973	1226	724	927	878
CNAG_06685	4132	3252	3008	3041	2884	3766	4043	4068	3855	4145	4468	3872
CNAG_06686	3135	2547	2051	2062	1973	2073	2411	2011	2038	2037	1825	1981
CNAG_06687	6749	5460	7449	2199	1574	2240	1640	2080	2060	2133	2253	2307
CNAG_06688	13328	10884	9644	12722	11760	16775	12577	12571	12986	20718	23395	22123
CNAG_06689	3824	3444	2932	2628	2434	2594	3586	3263	3110	4026	4093	4004
CNAG_06690	4952	5078	4115	6958	6571	7754	3791	3215	3277	6011	6249	5949
CNAG_06691	4714	3533	3324	4068	3811	5218	6824	6406	5801	7974	9323	9334
CNAG_06692	2079	1612	1810	1318	1287	1500	1318	1108	1097	1330	1686	1550
CNAG_06693	3875	3315	2920	5550	6279	7064	8273	7467	5872	7975	9241	9350
CNAG_06694	1690	1785	1350	2349	2974	3017	1625	1302	1390	3500	3630	3732
CNAG_06695	2517	2052	1774	4580	4413	5653	2806	2369	1830	3637	3686	3874
CNAG_06696	12196	10943	10406	8858	8395	9694	10169	8993	8600	9885	9933	9636
CNAG_06697	2364	1709	2117	934	760	1081	615	560	754	932	1187	1113
CNAG_06698	3060	2438	3492	1493	1719	1541	2019	1833	1663	1427	1136	1054
CNAG_06699	163556	171851	132429	151521	159436	166058	166496	139644	137810	114314	104951	101908
CNAG_06703	4945	3656	3423	3229	3558	4242	5821	5097	4796	6160	7860	7461
CNAG_06704	1548	1269	1207	1594	1722	2076	1183	874	849	1522	2116	1815
CNAG_06705	731	552	522	1313	1260	1392	646	437	437	743	852	735
CNAG_06706	656	497	374	654	653	867	473	350	243	362	267	298
CNAG_06707	535	433	476	439	416	443	283	247	241	287	365	282
CNAG_06708	1014	912	811	656	655	656	365	344	374	330	423	389
CNAG_06709	1884	1440	1251	1790	1679	2533	2078	2055	1957	2558	3487	2983
CNAG_06710	5729	5815	4764	5519	5183	5435	3004	2465	2413	3106	2756	2916
CNAG_06711	2799	2373	2247	2551	2679	2839	2416	2076	1818	2311	2549	2320
CNAG_06712	4091	3906	2860	6070	6157	6483	8239	6876	6864	11126	10105	10380
CNAG_06713	5098	3922	3948	2950	2749	3757	2346	2528	2679	2653	3149	2901
CNAG_06714	4261	4004	3559	3516	3592	3566	3343	2884	2688	3238	3242	3403
CNAG_06715	340	235	241	513	389	426	642	459	470	790	767	705
CNAG_06716	9131	7902	6767	7193	6472	6796	5835	5098	5214	6666	6293	6406
CNAG_06717	3964	2995	3204	2712	2506	3450	2192	2210	2538	2263	2387	2278
CNAG_06718	354	306	310	676	611	822	763	884	689	782	797	837
CNAG_06719	1327	1063	1133	1320	1393	1513	1069	1020	1103	2153	2427	2150
CNAG_06722	649	457	314	1321	1369	1472	2762	2271	1767	3406	3984	3863
CNAG_06723	26921	23980	20191	28244	30355	31179	18529	15079	15317	24254	22198	22075
CNAG_06724	1590	1160	1144	1530	1408	1625	1323	1260	1294	1975	2354	2084
CNAG_06725	2426	2080	1802	2145	1888	2000	822	791	843	974	1046	979
CNAG_06726	1458	1089	1335	711	587	826	638	656	776	783	928	767
CNAG_06727	1243	752	751	1152	1290	1793	1206	1201	1171	1577	2038	1584
CNAG_06728	4208	3427	3663	3451	2794	3736	1742	1615	1677	2130	2148	1944
CNAG_06729	3666	2891	2272	3032	2767	3052	1760	1565	1358	3009	2527	2874
CNAG_06730	10318	8283	7840	8123	6822	9749	6739	7197	7544	8180	9230	8041
CNAG_06731	158	124	126	298	312	342	220	155	224	267	338	268
CNAG_06732	3688	2841	2626	4689	4570	6142	7634	6972	6675	10339	12483	11283
CNAG_06733	1824	1601	1201	2204	2006	2513	2752	2592	2059	3007	2952	3071
CNAG_06734	1338	1249	1148	576	618	550	687	802	599	629	546	679
CNAG_06737	4224	3807	3862	4135	3500	4487	4107	3602	3780	4079	4459	4166
CNAG_06738	3580	3050	2955	3088	2710	3658	3567	3285	3169	3294	3679	3539
CNAG_06739	7805	5590	6187	6354	6670	8567	1917	1951	2112	2927	3980	3388
CNAG_06740	2939	2322	2506	2658	2232	3216	3809	3953	4238	3907	5303	4233
CNAG_06741	4433	3190	3243	2485	2398	3065	3651	3706	3083	1803	2249	2230
CNAG_06742	5575	4674	4244	4611	5127	5242	8083	7915	6539	6250	6318	6703
CNAG_06743	493	528	360	516	505	619	465	396	337	480	407	434
CNAG_06744	2682	2224	2020	1607	1353	1955	1314	1171	1358	1444	1743	1614
CNAG_06745	79451	74049	48747	24709	14061	20210	4809	3355	5369	7579	8621	6909
CNAG_06746	40068	29147	23136	14637	9378	14276	8856	8241	9004	15143	17064	16781
CNAG_06747	70229	60313	40753	26538	17951	23575	15219	12308	12100	27278	28162	29360
CNAG_06748	4034	2992	2794	2282	2413	2832	3861	3534	2980	1983	2371	2113
CNAG_06749	6852	4861	4523	4471	4595	5684	7049	6123	5940	7610	10000	9564
CNAG_06750	2401	2213	1992	2344	2242	2601	3324	2821	2735	4363	4438	4630
CNAG_06751	3056	2506	2468	3639	3142	4063	2886	2716	2818	4682	5103	4738
CNAG_06752	1784	1310	1302	1834	1865	1991	1649	1446	1300	2165	2450	2043
CNAG_06753	7455	6018	6571	4265	3748	4758	4465	4387	4473	3804	4214	3712
CNAG_06754	8573	6131	6213	6020	5672	7977	5737	5751	6192	6263	7530	6420
CNAG_06755	17054	14196	13959	8697	8231	10510	8416	8036	9138	5071	6559	5785
CNAG_06756	2578	2145	2005	1585	1564	1822	2167	2120	2086	1851	1839	1984
CNAG_06757	1991	1391	1435	2411	2428	2779	2662	2257	2125	3179	3943	3464
CNAG_06758	2962	1720	1656	2101	2607	2888	8854	8212	6008	3503	4181	4454
CNAG_06759	5600	5493	4222	5371	5155	5926	7675	6570	6155	3485	3518	2911
CNAG_06760	1296	1141	1165	1539	1400	1798	1613	1488	1326	3373	3897	3906
CNAG_06761	584	394	404	498	572	666	628	578	567	686	787	698
CNAG_06762	4960	4262	3479	4699	4578	5402	6269	6092	5181	5088	5773	5845
CNAG_06763	3471	2815	2775	2229	2308	2860	2110	1904	1698	1793	1878	1814
CNAG_06764	4194	4012	4035	4104	3324	4101	4051	3637	4195	6791	6791	6490
CNAG_06765	3445	2870	2820	2335	2081	3354	2149	2208	2183	2567	3055	2720
CNAG_06766	4340	3101	3222	3146	3008	4490	3510	3609	3798	2665	3284	3043
CNAG_06767	23599	20085	19045	16061	15501	17187	10746	10598	11223	10036	10006	10092
CNAG_06769	2211	1833	1757	1616	1534	2406	2108	2046	2296	2663	3417	2801
CNAG_06770	75960	66449	54383	59853	59988	70223	80661	74656	74630	48371	49448	42247
CNAG_06771	616	498	368	854	907	899	973	813	850	1098	1096	1124
CNAG_06772	3707	2592	3009	1812	1465	2015	2441	2444	2722	2970	3536	3360
CNAG_06773	11481	8616	8385	10084	9022	11949	7607	7795	8262	7712	8752	8044
CNAG_06774	2261	1849	1956	1155	1176	1437	1197	1266	1298	929	989	1005
CNAG_06775	7368	5301	4944	4151	3761	5069	4234	4054	4244	4788	5579	5132
CNAG_06776	473	387	355	728	688	623	427	403	468	1137	1246	1057
CNAG_06777	234	288	148	846	813	856	890	887	684	2472	2552	2758
CNAG_06778	5607	4041	4789	3296	3022	3534	2477	2382	2859	2930	3128	3238
CNAG_06779	13736	12316	10239	8347	8324	8762	5956	5363	5121	5091	4767	4695
CNAG_06780	5548	3640	3341	3635	3813	4900	6203	5185	5436	8028	10071	9627
CNAG_06781	2969	2663	2268	2603	2768	2901	2756	2323	2154	2247	1963	1899
CNAG_06782	3353	2830	2405	3516	3971	4150	6303	4873	4680	5547	6091	5735
CNAG_06783	348	306	252	352	375	470	382	315	208	292	310	315
CNAG_06784	6328	4283	3889	4214	4529	5680	7391	6185	6359	9351	11797	11233
CNAG_06785	1213	936	804	1044	989	1256	2004	1917	1906	1440	1600	1490
CNAG_06786	2003	1663	1335	1997	2070	2266	2037	1815	1751	1768	1837	1844
CNAG_06787	144	124	103	176	142	206	244	197	180	272	332	300
CNAG_06790	3788	2900	2689	3524	3437	5240	3349	3531	3380	3449	4124	3785
CNAG_06791	4895	4477	3213	9626	10212	10262	10282	8201	8038	14295	12880	12221
CNAG_06792	4126	4083	3203	3599	3615	3631	5586	4711	4774	4648	4416	4104
CNAG_06793	1598	1112	964	1495	1257	1676	732	749	894	977	1173	1108
CNAG_06794	5680	4553	3911	4485	5014	5013	3592	2934	2686	4329	5050	4646
CNAG_06795	11912	8487	9526	7287	5858	7738	1420	1594	1731	1467	1434	1417
CNAG_06796	3061	2270	2433	1993	1734	2338	1936	1771	2024	1962	2237	2103
CNAG_06797	3019	2196	2224	1835	1793	2992	1474	1498	1512	1736	2260	1836
CNAG_06798	4930	3476	3524	2727	2901	3698	3017	3131	2889	1603	1948	1833
CNAG_06799	6927	5821	5436	4723	4777	5522	4594	4170	4476	4029	4598	4080
CNAG_06800	8103	6327	5506	11924	12993	12954	20790	18955	17017	12357	9609	10335
CNAG_06801	3543	3153	2411	3230	3142	3607	2435	2368	2346	3501	3163	3190
CNAG_06802	3	4	2	8	18	8	0	0	0	0	6	0
CNAG_06804	3120	2576	2470	4229	4384	4855	3276	2871	2789	3405	3437	3007
CNAG_06805	455	411	324	529	473	538	959	727	681	449	703	646
CNAG_06806	20213	19600	16252	15580	18547	18331	12613	10835	10495	18928	19039	17519
CNAG_06807	883	622	517	1138	968	1482	711	522	468	1090	1508	1439
CNAG_06808	1582	1340	1128	1437	1674	1724	2638	2203	1912	2784	2911	2903
CNAG_06809	3273	2549	2618	3796	3746	4275	3958	3490	3108	4899	5500	5095
CNAG_06810	247	171	193	212	163	323	447	403	403	557	842	704
CNAG_06811	84658	79096	75176	34776	30986	29622	23831	22604	23534	10031	8985	9846
CNAG_06812	4636	3724	3989	3318	2943	4058	4145	4069	4460	4728	5123	4524
CNAG_06813	7738	6271	6333	5954	5631	6165	3760	3374	3373	3881	4683	4278
CNAG_06814	3315	2539	2325	3472	3397	4418	2959	2553	2314	2927	3505	3177
CNAG_06815	903	657	623	1091	1156	1448	1663	1634	1247	2262	2600	2447
CNAG_06816	2180	1685	1450	2387	2731	3174	3390	2860	2274	5478	6176	5828
CNAG_06817	2119	1561	1560	5041	7299	7523	1068	852	1174	21165	30523	14351
CNAG_06818	734	545	595	590	622	810	398	402	397	1150	1481	1118
CNAG_06819	4933	4009	3663	5571	5255	7144	5117	5111	5132	5830	7810	6231
CNAG_06820	2248	1834	1717	2605	2276	2983	2420	2376	2282	3825	3599	4008
CNAG_06821	2170	1852	1594	1492	1426	1992	1402	1368	1254	2818	3386	3783
CNAG_06822	833	606	514	1329	1104	1679	894	728	621	1821	2456	2178
CNAG_06823	32	53	28	133	100	136	117	42	107	288	284	308
CNAG_06824	2403	1791	1917	1473	1349	1762	2476	2549	2371	1582	2020	1908
CNAG_06825	1826	1202	1262	1442	1341	1794	1070	822	991	1152	1491	1404
CNAG_06826	1978	1364	1513	1500	1427	1868	1395	1232	1111	1342	1713	1571
CNAG_06827	299	284	228	576	569	691	1449	1246	1092	1124	1174	1038
CNAG_06828	4183	3496	2882	4376	4615	5514	3357	3031	2987	2911	3803	3008
CNAG_06829	8592	8321	6110	5453	6397	6814	4893	4391	4044	5747	6640	5366
CNAG_06830	7431	5344	5410	5451	5137	6929	7740	8265	9165	5609	7109	6219
CNAG_06831	878	686	507	1006	939	1637	1212	976	777	834	911	871
CNAG_06832	1016	790	987	474	470	564	583	644	443	908	921	958
CNAG_06833	36	27	28	34	28	71	34	37	27	36	54	76
CNAG_06834	5195	3960	3780	3983	3491	4585	7003	6699	6892	5093	5623	5028
CNAG_06835	12886	10880	7374	3880	4171	6037	30062	25654	19663	1474	1596	1529
CNAG_06836	919	641	752	897	830	1043	2158	2077	1688	1845	1977	2208
CNAG_06837	4436	3295	3792	2654	2588	3187	2683	2265	2426	3541	4027	3962
CNAG_06838	2625	2026	1841	1872	1936	2193	4218	3821	3575	2582	2543	2595
CNAG_06839	8054	5697	6999	2682	2526	2963	4254	3578	3882	4785	5416	5215
CNAG_06840	168724	135504	140040	103540	96442	120706	101130	104445	116428	74405	84886	77894
CNAG_06843	1177	877	792	1217	1486	1508	3085	2060	1672	7409	17875	15407
CNAG_06844	519	349	437	330	314	366	344	338	420	497	828	652
CNAG_06845	1735	1418	1659	914	868	1133	1034	1145	1471	925	1356	1033
CNAG_06846	2786	2631	2079	2072	2315	2383	1576	1286	1373	2099	2267	2142
CNAG_06847	47669	45422	42040	18716	17714	15832	16360	15619	14533	8663	8228	9123
CNAG_06848	4	1	4	3	2	2	9	10	8	5	10	5
CNAG_06849	9367	7620	7279	5623	5377	6740	4089	3845	4291	3810	4710	4189
CNAG_06852	762	601	555	634	637	780	676	435	483	489	678	590
CNAG_06853	3209	2807	2210	3959	4116	4765	5276	4114	3787	3623	3536	3234
CNAG_06854	417	317	316	724	614	813	632	539	503	787	805	841
CNAG_06860	4880	3827	3942	3885	3250	4460	2451	2430	2424	2700	3070	2785
CNAG_06861	1652	1375	1406	1317	1171	1594	1073	1050	1111	1184	1632	1471
CNAG_06862	490	386	366	568	490	644	732	720	795	998	1212	985
CNAG_06863	816	471	853	448	505	713	926	627	1024	522	923	1068
CNAG_06864	4254	3113	3251	2954	2563	3858	2276	2407	2672	2567	3209	2851
CNAG_06865	2415	1998	1854	1434	1403	1457	1305	1178	1058	806	735	846
CNAG_06866	5762	5305	3850	4929	5438	5237	6357	5086	4305	4890	4805	5198
CNAG_06867	1347	879	891	1333	1307	1493	3006	2919	2805	2228	2476	2214
CNAG_06868	3572	3019	2493	4467	4871	5201	9082	7383	8407	4435	4941	4257
CNAG_06869	1928	1202	1428	2560	2658	3465	2262	2018	1945	2557	3503	3172
CNAG_06870	1187	1078	993	2162	2153	2208	1005	877	786	2176	2275	2074
CNAG_06871	1971	1390	1548	1775	2001	2375	2003	1914	1988	3991	4794	3942
CNAG_06872	428	401	380	752	823	1024	621	617	506	1249	1270	1301
CNAG_06873	388	355	401	716	773	967	615	629	540	1307	1395	1416
CNAG_06874	1990	2288	1871	2216	2253	2287	819	706	804	1870	1812	1872
CNAG_06875	2130	1998	1743	3111	3259	3038	896	750	661	1186	1102	1028
CNAG_06876	1118	1148	1068	2095	2307	2204	353	332	393	1324	1392	1054
CNAG_06877	4	6	6	23	20	24	12	7	8	10	28	21
CNAG_06879	1861	1614	1723	1324	1406	1430	2211	1916	1927	1997	1911	1898
CNAG_06880	3432	3459	2643	3456	3656	3643	4107	3401	3160	3444	2928	3244
CNAG_06881	3351	3074	2615	2984	3123	3387	4313	3673	3301	3151	3054	3033
CNAG_06882	3214	2273	2063	1549	1610	1784	2133	1732	1382	1236	1377	1390
CNAG_06884	1104	1042	823	2032	1988	2338	3252	3024	2458	4217	4145	4291
CNAG_06887	2159	2113	1908	1644	1689	1625	1356	985	851	1042	980	1083
CNAG_06888	3185	2572	2531	2610	2615	3230	2594	2300	2308	2324	2633	2481
CNAG_06889	3510	2833	2699	3305	3956	4546	6873	6833	6607	4562	6088	5269
CNAG_06890	471	470	418	392	487	560	467	388	524	955	1091	937
CNAG_06891	3862	3516	2918	2915	2844	2864	2549	2118	2144	3062	3194	3264
CNAG_06892	2321	1992	1909	2993	3158	3273	6980	6000	5575	10332	11195	11058
CNAG_06893	3878	3602	3340	2319	2748	2829	1445	1191	1103	1697	2206	1928
CNAG_06894	62	54	55	85	78	94	62	55	67	156	177	202
CNAG_06895	53	24	51	70	78	132	45	46	55	99	118	97
CNAG_06896	4698	3328	4134	3040	2638	3894	2916	3049	3330	5882	7141	6868
CNAG_06897	14068	11143	6935	10058	9333	14854	16785	13761	17696	22890	25847	23062
CNAG_06898	11653	10512	10125	9277	9537	9523	6936	5989	6142	6881	7231	6349
CNAG_06899	7927	7343	6439	7191	7491	7671	8531	7609	7055	12411	11464	10802
CNAG_06900	26706	22795	21686	20922	20074	21982	32346	30027	32229	23230	25014	21666
CNAG_06901	827	749	713	756	707	750	2178	1607	1612	1937	2097	2181
CNAG_06902	8851	7082	9306	2120	1650	2195	1116	1511	1412	1351	1746	1448
CNAG_06903	2379	1890	1994	1387	1234	1762	1415	1396	1485	1942	2154	1987
CNAG_06904	415	243	240	499	451	615	540	438	428	803	888	687
CNAG_06905	5532	5738	3895	5708	5918	6525	13401	11316	10763	7064	6480	6164
CNAG_06906	18074	15057	14386	8265	7519	10224	7506	8089	9509	5481	6871	6055
CNAG_06907	123	72	48	52	58	80	138	102	52	134	170	157
CNAG_06908	11653	12077	10041	9375	11082	10139	13092	10526	10749	9601	10155	9413
CNAG_06909	1885	1588	1354	2153	2143	2086	2770	2505	2444	3531	3528	3339
CNAG_06910	268	238	194	345	351	400	243	188	190	425	428	437
CNAG_06911	36	16	25	82	67	118	40	40	50	121	176	133
CNAG_06912	764	686	586	771	738	883	972	786	820	1260	1278	1165
CNAG_06913	1690	1150	1234	1473	1406	1704	1280	993	930	2259	2663	2569
CNAG_06914	3353	2761	3102	1317	1148	1213	794	878	896	1559	1694	1138
CNAG_06915	338	282	250	420	388	438	371	298	254	377	406	394
CNAG_06916	2210	1661	1645	1526	1539	1940	1698	1947	1967	894	1058	1026
CNAG_06917	2598	2726	1816	3118	3435	3359	3340	2616	2357	3168	3069	3067
CNAG_06918	3402	2241	2676	2156	2149	2344	2004	1853	1831	1967	2401	2378
CNAG_06919	23084	16914	17956	11498	11878	13575	15590	15172	16056	10110	11547	11569
CNAG_06920	5499	4264	4339	3458	3201	4986	4001	3709	4072	2816	3747	3445
CNAG_06921	1319	1008	1001	909	867	1296	1346	1318	1334	796	1122	1000
CNAG_06922	2240	1836	1622	1910	2166	2643	3524	3654	3209	2111	2715	2590
CNAG_06923	108830	110701	71651	100586	94880	138105	55138	51188	50967	45396	49538	42008
CNAG_06924	48784	39776	29072	50110	44101	58206	19816	18055	19846	22379	23280	21148
CNAG_06925	2871	2716	2150	3332	3653	3450	2075	1524	1577	1628	1891	1741
CNAG_06926	652	550	653	752	586	652	462	559	514	840	1107	1007
CNAG_06927	5087	3759	3638	3424	3293	4104	4048	3548	3667	3858	4198	3800
CNAG_06928	1763	1364	1354	1084	881	1418	1030	1087	1126	1390	1831	1430
CNAG_06929	2810	1953	2267	1254	1313	1963	2585	2698	2903	2343	3027	2599
CNAG_06930	4519	3831	3955	1597	1529	1536	1868	1781	1689	1360	1341	1620
CNAG_06931	1212	839	965	1077	1054	1439	1363	1245	1513	1300	1694	1578
CNAG_06932	318	291	237	212	218	298	292	310	371	342	356	318
CNAG_06934	1196	1017	913	1240	1293	1462	1467	1249	1221	1602	1546	1440
CNAG_06935	6026	5866	4939	9781	9973	10305	7976	6441	6239	8695	7263	6782
CNAG_06936	1438	1201	1249	1037	845	1163	790	801	928	674	904	819
CNAG_06938	91	41	70	105	92	109	34	36	28	90	97	102
CNAG_06939	14	10	4	24	22	10	14	10	6	5	16	14
CNAG_06942	1266	1036	1110	1266	1155	1417	902	764	823	1172	1326	1130
CNAG_06943	9002	7189	6327	6199	6014	7731	8991	8219	7035	9209	11915	11115
CNAG_06944	1275	1169	957	1582	1564	1687	959	935	812	1108	1324	1200
CNAG_06946	7756	6581	5952	5412	5715	5603	4241	3932	3611	3438	3533	3243
CNAG_06947	2589	1740	1835	1768	1672	1955	1255	1129	1129	1189	1317	1228
CNAG_06948	3725	2800	2766	2387	2305	2957	2768	2835	2721	1772	1981	1959
CNAG_06949	8611	7164	5035	4227	3273	3766	1030	856	976	1211	1479	1278
CNAG_06953	448	457	290	440	489	565	218	156	163	254	298	320
CNAG_06954	3	0	2	7	8	7	0	0	6	0	0	0
CNAG_06955	94	120	126	110	106	149	191	127	112	152	212	216
CNAG_06956	4034	2844	2804	5556	5572	7379	2756	2166	2195	7151	9196	8884
CNAG_06957	180	181	124	190	201	203	88	46	35	72	96	135
CNAG_06958	3	0	2	7	8	7	0	0	6	0	0	0
CNAG_06962	734	644	488	958	955	1211	1184	1070	1069	1456	1239	1304
CNAG_06963	5544	4434	4667	5600	4455	4625	2520	2280	2540	2833	2507	2340
CNAG_06966	176	117	113	282	285	356	331	271	323	356	413	424
CNAG_06967	5266	4556	3963	6303	6038	7464	5843	5166	5301	8072	9429	8637
CNAG_06968	3664	3070	2877	1928	1890	2100	1639	1530	1406	1810	1733	1698
CNAG_06969	3823	3265	2754	2879	3007	3332	3269	2642	2592	3285	3786	3559
CNAG_06971	7961	6332	6699	5816	5446	6997	7706	7399	7795	7985	8269	7956
CNAG_06973	149	121	103	356	291	357	338	421	377	319	370	307
CNAG_06976	76	24	34	137	136	123	99	81	43	129	96	99
CNAG_06977	272	340	175	322	262	366	498	448	383	617	701	633
CNAG_06978	572	536	558	615	669	803	537	457	432	867	840	906
CNAG_06980	5831	4098	4566	5836	4975	7869	5227	5079	5312	6859	8504	7672
CNAG_06983	4034	3184	3019	3471	3247	3569	3250	3083	2874	2807	2955	2745
CNAG_06984	1720	1134	1249	1913	1948	2126	1749	1691	1378	2045	2394	2180
CNAG_06985	1486	1130	1294	2317	1919	2248	1848	1951	1945	3005	3424	2769
CNAG_06986	1072	730	763	1137	1134	1384	839	949	984	1174	1140	1097
CNAG_06993	5969	5184	4803	5369	5899	5628	5607	5675	4952	2845	2544	2663
CNAG_06994	2577	2475	1911	2078	2142	2396	1954	1607	1522	1718	1408	1475
CNAG_06997	5383	3573	4103	3203	3175	3774	4879	5104	4658	3842	4626	4647
CNAG_06998	20375	16416	15429	14812	14259	15902	15403	14302	14058	11227	11696	10950
CNAG_06999	1053	792	662	1765	1528	2153	1677	1312	1194	1454	1758	1626
CNAG_07000	8197	7349	6670	7330	7758	7672	4321	3729	4154	6186	6114	5619
CNAG_07002	904	762	639	1520	1456	1780	990	838	1053	1720	1777	1668
CNAG_07004	54866	48075	46678	54062	59634	64806	37851	34786	34392	67099	72355	65573
CNAG_07005	18225	13187	14361	16991	16523	18712	11371	10245	10587	21153	21938	21414
CNAG_07008	2835	2277	2225	3016	3206	3159	2141	1858	1731	2073	1920	1784
CNAG_07009	4766	3706	3666	5369	5468	5874	3436	2885	2756	3794	3815	3491
CNAG_07011	4203	3677	3683	4676	4810	5147	2569	2443	2554	2495	2706	2363
CNAG_07015	2850	2068	2412	1976	1757	2266	1661	1734	2056	2326	2658	2314
CNAG_07020	4828	3780	3380	3545	3291	4415	4404	4356	4107	4224	4970	4509
CNAG_07022	4	8	6	12	8	7	0	4	2	0	2	0
CNAG_07026	140	142	91	501	511	457	192	142	152	429	416	450
CNAG_07027	3093	2466	2218	2607	2296	2580	4657	4224	4068	3885	4077	4085
CNAG_07028	6451	5827	4910	5222	5234	5484	5263	4669	4428	7534	6405	6314
CNAG_07029	2202	1742	1765	3244	3480	3214	3853	3381	3543	5568	5550	5328
CNAG_07030	1805	1259	1596	1033	857	1042	758	743	668	764	820	915
CNAG_07032	8325	7829	6147	7374	6592	8962	14368	12819	13544	9233	9580	8407
CNAG_07033	2644	1775	1883	2317	2073	2505	2263	2043	2348	2592	3184	2824
CNAG_07041	69	31	57	92	69	123	18	14	20	38	67	67
CNAG_07042	8	4	4	39	18	20	4	4	10	8	10	6
CNAG_07043	1185	974	770	2072	2032	2344	1482	1348	1201	1881	2058	1970
CNAG_07076	208	188	174	422	393	428	466	382	374	944	836	922
CNAG_07093	1872	1484	1542	1674	1552	1886	924	825	806	1226	1322	1236
CNAG_07108	7384	6552	5691	6240	5719	7556	6072	5752	6187	7579	9454	8239
CNAG_07114	3598	2977	2553	2988	2670	3108	2856	2311	2640	3339	3568	3270
CNAG_07124	370	261	248	666	538	695	408	406	339	816	751	813
CNAG_07162	1501	1245	1258	1232	1199	1396	910	827	886	1297	1208	1297
CNAG_07163	5383	3669	3910	2961	2598	3545	2655	2555	2987	2337	2636	2428
CNAG_07164	5618	4646	4561	5111	4585	5508	7693	7172	7643	19272	18921	18167
CNAG_07176	45	16	20	34	48	46	61	50	55	83	107	104
CNAG_07177	11668	8610	8483	7432	6531	8820	6793	6895	8307	7497	8106	7210
CNAG_07188	931	729	726	1316	1232	1814	902	750	825	1406	1596	1422
CNAG_07203	274	168	220	522	470	648	444	501	423	902	1175	882
CNAG_07253	2478	2176	2054	1857	1710	1774	1887	1646	1732	2125	1963	2028
CNAG_07276	153	100	133	215	188	259	80	87	85	169	227	164
CNAG_07303	65	39	49	72	66	50	54	42	46	62	64	85
CNAG_07304	1698	1009	1160	2181	1839	2773	995	752	841	1780	2260	2071
CNAG_07305	433	293	290	489	416	630	224	205	196	433	532	522
CNAG_07306	54	49	47	64	53	70	33	46	39	40	54	47
CNAG_07307	45	26	25	79	90	71	226	192	150	150	128	170
CNAG_07308	651	554	551	1241	1226	1612	1922	1841	1712	1521	1890	1437
CNAG_07309	2714	2372	2004	2666	2776	2757	3752	3658	3341	2199	2189	2032
CNAG_07310	4787	4557	3459	3601	3652	3881	4067	3594	3079	2407	2553	2489
CNAG_07311	1838	1355	1348	1058	787	1168	1074	1108	1197	1173	1338	1168
CNAG_07312	3340	3072	3269	3921	3296	3920	10321	9694	9004	8674	9570	8594
CNAG_07313	1130	863	907	1234	1058	1373	757	611	448	900	1017	1043
CNAG_07314	2582	2170	1606	4105	3156	4249	1908	2049	1602	2479	2515	2133
CNAG_07315	2845	2289	2424	2291	2146	2488	1734	1636	1632	2542	2928	2634
CNAG_07316	2204	1850	1959	2185	2114	2546	1118	1055	1160	3954	5206	4211
CNAG_07317	2889	2465	2209	2603	2528	2857	3633	3531	3276	4120	4469	4020
CNAG_07318	5231	4022	3979	4404	3867	4630	4378	4088	4283	4808	5089	4734
CNAG_07319	3213	2768	2264	4308	4445	4764	6378	5496	5561	4106	3236	3285
CNAG_07320	3585	2780	2819	3353	2966	3650	4260	4104	4127	5714	6042	5945
CNAG_07321	1110	740	749	1075	862	1042	505	518	667	926	990	839
CNAG_07322	6361	5365	5609	3733	3455	4510	4377	4498	4692	4671	5123	4878
CNAG_07323	3816	3025	2670	3060	2758	3966	2509	2340	2379	3096	3144	3196
CNAG_07324	1968	1604	1367	2405	2250	2647	2664	2288	2387	4648	5334	4595
CNAG_07325	4044	3159	2867	2839	2928	3053	2984	2215	2041	2219	2081	2161
CNAG_07326	12874	12162	10485	7058	7629	7235	6133	5526	5335	5263	5127	5415
CNAG_07327	2633	1913	2015	2401	2482	2886	1963	1771	1802	2922	2860	3053
CNAG_07328	2832	2126	2122	2608	2662	3293	2063	1907	2080	3351	3500	3510
CNAG_07329	4075	2885	3042	3288	3232	4629	4779	4638	4766	5524	6528	6060
CNAG_07330	2059	1536	1394	1445	1458	1539	1388	1092	1072	1314	1407	1362
CNAG_07331	1930	1437	1294	1376	1369	1423	1324	1006	1014	1240	1317	1292
CNAG_07332	1652	1600	1272	1894	1831	1873	2020	1514	1376	2073	2119	1726
CNAG_07333	6148	4366	4802	4811	4144	5919	7782	7334	7952	8918	10114	9531
CNAG_07334	2865	1925	1966	9711	7407	11940	1629	1311	1585	7348	6847	7472
CNAG_07335	1457	1151	1002	2550	2376	2917	1311	1126	1168	4190	4694	4969
CNAG_07336	931	591	657	929	941	1056	610	507	529	1121	1234	1283
CNAG_07337	2574	2377	2396	2139	1865	2459	1781	1698	1573	2705	3071	2683
CNAG_07338	1818	1684	1342	1914	1779	2143	2634	2266	2215	2397	2263	2227
CNAG_07339	2547	2236	2173	2278	2361	2658	2659	2273	2415	2848	2751	2774
CNAG_07340	2035	1682	1447	1619	1740	1814	1442	1144	1102	2035	1868	2014
CNAG_07341	2592	2646	2465	2424	2298	2331	1005	779	830	2334	2257	2141
CNAG_07342	4746	4667	4010	2923	3254	3248	4071	3334	3254	5654	5146	4918
CNAG_07344	1094	890	984	1785	1613	2351	1001	904	875	1478	1522	1383
CNAG_07345	2495	2037	1730	2187	1889	2366	2389	2235	2595	3152	3558	3392
CNAG_07346	10980	9296	8730	7768	6927	8928	12852	11682	12187	12547	15414	13212
CNAG_07347	16582	17738	23745	26724	16918	31067	180045	206892	202453	123251	152829	114671
CNAG_07348	3169	2426	4540	5451	4379	5253	15340	20874	13852	9751	10833	8952
CNAG_07349	4387	3850	3452	3310	3152	3720	4265	3922	3694	3651	4115	3379
CNAG_07350	4099	3520	3342	4472	4208	4677	3925	3431	3318	3772	3814	3776
CNAG_07351	2487	1892	1958	2257	2056	2547	1876	1793	1941	3457	3655	3206
CNAG_07352	15751	12572	11118	13492	12093	14329	9954	9146	9790	11886	11908	11451
CNAG_07353	3245	2620	2411	2820	2470	2724	2211	1914	2125	2992	2958	2873
CNAG_07354	5987	5557	4665	5632	5027	5284	5831	4920	4931	5857	6121	5768
CNAG_07355	5118	4606	4065	4905	4251	4418	4551	3966	4063	5272	5524	5259
CNAG_07356	22181	20363	17610	23132	25742	24267	10226	8697	9631	12464	11821	10465
CNAG_07357	40	36	24	68	70	78	70	50	28	37	54	45
CNAG_07358	708	599	457	785	763	1122	1584	1553	1216	2111	2267	2374
CNAG_07359	5557	4459	4020	6389	5797	7880	9938	9145	8615	10268	11390	10837
CNAG_07360	1389	1132	1076	1485	1396	1995	2098	2025	2004	2757	3362	3108
CNAG_07361	4090	3852	3134	3936	4172	4267	4205	3807	3439	4423	4353	3884
CNAG_07362	15813	12695	12170	7042	7203	7822	8106	8682	8338	2543	2624	2550
CNAG_07363	28244	21891	24755	20059	22867	21410	11322	9541	9936	8386	8812	7202
CNAG_07364	1153	834	904	1320	1214	1143	1335	1225	1328	1588	1935	1748
CNAG_07365	2145	1956	1716	2535	2711	2878	2500	2018	1830	3842	4479	4350
CNAG_07367	93	60	44	160	145	150	126	132	113	232	324	298
CNAG_07368	7799	6689	6484	10114	10065	11572	5255	4439	4905	7211	7925	6813
CNAG_07369	152	68	70	187	145	247	394	286	288	628	612	648
CNAG_07370	248	224	154	299	219	364	520	366	244	329	347	372
CNAG_07372	3157	2635	2465	3053	2859	3928	2153	2113	2170	3155	3589	3168
CNAG_07373	31741	21277	23539	21887	22787	29393	27080	28976	30904	15953	22774	20469
CNAG_07374	2621	2020	2043	1368	1396	1653	1837	1649	1684	1570	1743	1687
CNAG_07375	3829	3170	2863	3461	3332	4874	4097	4066	4142	4634	5760	4917
CNAG_07376	3572	2652	2681	3656	3520	4536	2929	2627	2583	3135	3441	3278
CNAG_07377	9606	7734	6672	7220	6431	10370	6993	7219	7198	8841	12084	9453
CNAG_07380	10	12	6	40	31	24	53	34	48	16	18	10
CNAG_07381	3441	2509	2803	1362	1128	1665	2021	2124	2133	1454	1709	1589
CNAG_07382	12257	9466	8853	6859	6538	7985	7082	6977	7167	5820	6349	5991
CNAG_07386	956	762	737	872	978	1087	1592	1460	1576	1819	2043	1909
CNAG_07387	944	714	680	609	594	713	748	706	695	734	976	913
CNAG_07388	23	29	19	12	10	10	58	85	63	42	42	40
CNAG_07389	1846	1402	1527	1761	1758	2234	1514	1253	1391	2185	2886	2500
CNAG_07390	423	364	320	497	450	471	306	284	261	302	280	297
CNAG_07391	302	235	315	345	357	419	402	294	302	799	838	769
CNAG_07392	2287	1694	1855	2063	2077	2195	2028	1860	1574	2508	2336	2669
CNAG_07393	84	149	114	164	153	142	56	64	37	114	106	86
CNAG_07394	216	128	166	272	242	319	69	70	83	188	205	196
CNAG_07395	84	57	68	103	128	138	29	28	22	73	92	80
CNAG_07396	14	12	25	8	26	6	6	6	14	8	22	8
CNAG_07399	815	537	618	1564	1372	1748	745	744	585	1353	1506	1347
CNAG_07400	17824	14429	14131	11594	10833	13442	10486	11031	11495	10797	11585	11218
CNAG_07401	1047	850	551	1431	1474	1730	1280	948	925	1635	1988	1806
CNAG_07402	2615	2371	1966	4081	3954	4743	3164	2787	2826	4855	5809	4974
CNAG_07403	1311	1145	1054	1450	1246	1732	1002	967	1017	1697	2534	2240
CNAG_07404	496	378	218	1145	1104	1832	877	813	529	951	942	1078
CNAG_07405	630	399	376	826	768	1293	806	595	599	1116	1283	1216
CNAG_07406	516	356	294	370	346	347	830	664	735	378	386	325
CNAG_07407	800	599	607	450	425	353	881	725	721	447	372	463
CNAG_07408	4612	3739	4071	3163	2773	3500	2979	2937	3215	3129	3378	3169
CNAG_07409	8519	6226	6295	5672	5397	7279	7851	7621	8120	6803	7606	7260
CNAG_07410	10743	8460	9104	7280	7102	8687	5690	5476	5501	4555	5564	5024
CNAG_07411	7405	5832	5935	7947	7586	9135	6467	6323	6776	7007	8354	7681
CNAG_07412	73	48	55	52	56	121	64	42	50	101	140	121
CNAG_07413	8593	5191	6168	4228	4174	5494	6110	6814	7385	2497	3185	2836
CNAG_07414	2785	2132	2120	2547	2735	3355	2429	2251	2294	3255	3604	3320
CNAG_07415	5656	3852	5182	2209	1492	2005	1011	1241	1302	1617	1658	1648
CNAG_07416	3416	2898	2781	2529	2466	2444	2976	2720	2625	2669	2771	2823
CNAG_07417	399	264	295	360	295	404	135	154	113	329	342	274
CNAG_07418	2126	1988	1716	1579	1542	1513	1532	1271	1391	1531	1491	1391
CNAG_07419	1636	1392	1527	1156	1142	1429	1727	1690	2031	2417	2671	2709
CNAG_07420	1665	1519	1279	1591	1359	1602	1147	961	1020	1156	1101	1108
CNAG_07421	514	287	325	634	590	664	649	483	487	857	973	717
CNAG_07422	42	47	25	76	60	70	82	61	104	189	200	174
CNAG_07423	3003	2543	2156	1848	1876	2088	2422	2147	2130	2381	2407	2555
CNAG_07424	5295	4430	3932	2800	2918	3125	3219	3033	2942	4078	3822	4183
CNAG_07425	174	128	136	228	194	228	198	117	115	144	186	188
CNAG_07426	5198	4861	4074	4604	4860	4949	3011	2721	2552	4364	4064	4132
CNAG_07427	31002	25926	24344	26587	26361	28531	20609	19896	19055	20011	20427	18883
CNAG_07428	8945	7757	6231	8799	9045	9123	5384	4478	4929	8798	7770	7628
CNAG_07429	5437	4025	4274	4270	4927	5229	7676	6258	6105	7369	11115	10088
CNAG_07430	2646	2010	1987	2458	2366	3284	1781	1757	1786	2790	3171	2842
CNAG_07431	2488	1819	1785	2428	2238	2529	3062	2688	2737	3350	4117	3638
CNAG_07432	1085	779	888	1083	968	1285	1203	940	1017	1436	1740	1718
CNAG_07433	3352	2698	3328	2238	2211	3156	2121	1935	2262	2747	3344	3079
CNAG_07434	2048	1632	1536	1557	1526	2068	1727	1419	1493	2327	2319	2399
CNAG_07435	3192	2181	2141	3571	3470	4435	1861	1480	1705	3658	4413	4085
CNAG_07436	42	33	24	124	151	151	160	127	120	324	411	373
CNAG_07437	1752	1410	1479	1316	1265	1611	1116	1117	1082	1610	1795	1715
CNAG_07438	3284	2771	2467	3488	3486	3936	3682	2995	2574	3323	3643	3814
CNAG_07439	5538	4113	3877	3543	3250	4095	3902	3775	4076	3319	3893	3796
CNAG_07440	1803	1313	1406	1478	1261	1663	2411	2401	2624	3127	3508	3136
CNAG_07441	4928	4340	3799	5467	5751	6163	4068	3643	3564	4851	5189	4899
CNAG_07442	16994	17661	13416	26695	28994	29943	22975	19586	18287	23849	22515	22576
CNAG_07443	115	96	64	245	214	285	267	248	273	372	490	331
CNAG_07444	303	285	220	799	748	816	678	540	466	986	929	837
CNAG_07445	63998	52650	51642	104736	100635	125520	44683	41785	48603	93355	107044	90810
CNAG_07446	5345	5100	4003	5245	5677	5780	7531	6630	5609	8020	7827	8727
CNAG_07447	1042	762	794	1381	1370	1602	539	327	292	907	1095	906
CNAG_07448	2057	1457	1330	3341	3294	4605	1719	1475	1628	5703	7855	5044
CNAG_07449	571	552	561	743	726	755	420	395	420	579	643	607
CNAG_07450	2203	1962	1635	1745	1559	1557	2814	2652	2001	2193	1926	2056
CNAG_07453	1668	1241	1419	898	830	1336	1050	816	1143	1029	1258	1160
CNAG_07454	47	12	28	49	40	72	59	38	41	79	119	96
CNAG_07455	18	6	2	43	28	47	20	54	37	64	40	56
CNAG_07456	1015	747	800	1778	1639	1968	625	609	590	665	904	757
CNAG_07457	318	228	264	279	328	282	148	134	131	185	186	201
CNAG_07458	1584	1363	1348	4603	4856	4550	1442	1157	1052	3281	4054	3575
CNAG_07459	625	557	472	734	745	787	246	234	148	186	148	206
CNAG_07460	3131	2380	2234	2639	2704	3518	2679	2573	2902	2904	3376	3041
CNAG_07461	6	0	4	15	6	6	20	6	2	25	28	16
CNAG_07462	206	135	125	197	155	278	173	193	197	275	285	235
CNAG_07463	4559	3762	4912	3165	2761	3246	1138	1164	1210	2022	2048	1961
CNAG_07464	6293	5330	4803	4454	4021	4136	1367	1376	1544	1744	1705	1579
CNAG_07465	2485	2007	1787	1682	1530	1712	1540	1356	1163	1409	1347	1422
CNAG_07466	1752	1332	1416	1864	1881	1979	3609	2881	3686	5650	6574	5270
CNAG_07469	14902	11652	12227	10226	9065	12318	9404	9514	10272	9341	10975	9500
CNAG_07470	3037	2353	2631	3545	3427	4192	2186	2308	2692	3764	4282	4112
CNAG_07471	668	440	360	424	414	528	512	316	378	301	321	299
CNAG_07472	3255	2997	2813	2186	2468	2473	2117	1788	1725	2769	3077	2927
CNAG_07473	13478	10562	10540	9445	8279	10986	7876	7910	8479	7878	8907	7719
CNAG_07474	3886	3676	3116	3017	2898	3249	4122	3711	3609	4728	4492	4471
CNAG_07475	338	220	264	623	548	706	1229	1047	615	603	730	648
CNAG_07476	445	255	276	877	735	1063	2211	2294	2352	3538	4303	4131
CNAG_07477	1827	1321	1447	1769	1759	2379	2328	2380	2518	2114	2388	2207
CNAG_07478	1536	1162	1180	1211	1076	1432	1038	842	900	1260	1526	1391
CNAG_07479	1053	831	938	1412	1331	1969	942	1002	1040	1529	2262	1604
CNAG_07480	280	172	220	523	482	659	452	511	445	927	1218	898
CNAG_07481	3783	3015	2723	3082	3075	3891	5229	4609	4082	4788	5612	5169
CNAG_07482	2806	1780	1900	3146	3255	3909	5288	4690	4567	5646	6642	6565
CNAG_07483	2965	2317	2471	2388	2394	2748	2004	2251	2194	2847	3211	2967
CNAG_07485	3311	2661	2568	3003	3313	3340	4098	3593	3428	5085	5316	4709
CNAG_07486	382	332	216	603	543	751	2274	1959	2280	6385	6935	6474
CNAG_07487	51254	45651	39936	36918	37555	34359	24598	21777	23790	24176	19626	20944
CNAG_07488	5821	5213	4959	5138	5159	5274	3456	3148	3009	3227	3017	2916
CNAG_07489	3244	1874	2003	3102	3328	4490	5098	4973	4929	5065	5664	4906
CNAG_07490	63	41	39	78	43	69	138	127	91	108	118	93
CNAG_07491	12704	7104	11899	17144	19818	20322	4428	4552	4068	3337	3164	3731
CNAG_07492	733	191	675	1064	1066	1626	13840	16595	11680	14111	23405	17841
CNAG_07493	2532	651	2370	2853	3057	5526	46026	51378	38080	41884	76528	53877
CNAG_07494	5391	3882	3815	3706	3496	4596	3488	3669	3471	2434	2829	2564
CNAG_07495	1	2	2	0	2	6	0	0	0	4	2	0
CNAG_07496	2	6	2	6	8	6	0	0	2	4	2	2
CNAG_07497	305	201	240	440	364	447	189	102	109	346	415	356
CNAG_07498	2248	2126	1900	1204	1428	1322	3388	2876	2739	1249	1146	1120
CNAG_07499	3724	2484	3078	2025	1724	2088	3020	2576	2699	1961	2084	2027
CNAG_07502	12601	10249	10225	7813	8143	9914	8289	8553	8764	4924	5730	5213
CNAG_07505	144	92	77	352	232	420	155	89	62	202	206	197
CNAG_07506	4098	2853	3307	3337	3410	4514	6036	5891	6066	6717	8114	7986
CNAG_07507	3228	2390	2535	2230	2176	2626	2140	1879	2021	2252	2180	1979
CNAG_07508	2688	1716	1733	3684	3705	5223	2037	1888	1870	3746	4435	4244
CNAG_07509	5099	4217	4065	3231	3684	4806	2922	2766	2785	2970	3839	2980
CNAG_07510	8030	8156	7321	6615	6756	6582	4330	3540	3470	5096	5062	4747
CNAG_07511	6381	4353	4698	3013	2836	3576	5361	5270	5217	2207	2241	2411
CNAG_07512	1317	934	856	3082	2564	3605	2562	2493	2551	3616	4008	3601
CNAG_07513	2160	1760	1701	2054	1874	2699	2420	2450	2395	2754	3618	2920
CNAG_07514	5568	4276	4544	4521	3829	4907	4981	4814	5164	5028	6031	5060
CNAG_07515	9722	8198	8630	7679	7210	7421	10318	9619	6790	3899	4849	4451
CNAG_07516	54	21	15	40	45	54	18	35	25	18	12	18
CNAG_07517	2799	1922	1852	1998	1868	2580	1856	1718	1969	2619	3242	2855
CNAG_07518	2414	1913	1767	1961	1821	1998	1458	1342	1335	1726	1991	1900
CNAG_07519	3340	2885	2059	2114	2597	2886	3109	2845	2501	2015	2837	2855
CNAG_07520	966	700	468	858	884	968	1640	1071	649	893	854	780
CNAG_07521	691	573	554	706	780	817	549	465	417	644	686	668
CNAG_07522	3561	2762	2594	2298	2146	3065	5724	5186	6040	5350	6122	5169
CNAG_07523	1183	979	909	737	880	865	1234	847	718	1046	1122	1176
CNAG_07524	4183	3468	3218	3507	3263	4297	3847	3649	4068	4824	6663	5526
CNAG_07525	13	8	4	24	19	22	29	13	29	27	30	25
CNAG_07526	23	20	9	33	18	39	36	43	28	43	44	43
CNAG_07527	274	181	178	450	396	477	571	410	374	428	438	427
CNAG_07528	207	132	131	313	232	318	218	150	166	296	472	410
CNAG_07529	3607	2702	2923	2754	2166	2721	1816	2011	2355	2615	3208	2781
CNAG_07530	2983	2182	2163	2124	1814	2746	2504	2300	2715	2346	2794	2541
CNAG_07531	2357	2218	1695	1872	2216	2255	2702	2321	2352	2507	2537	2691
CNAG_07532	1859	1429	1467	1848	1475	1918	1103	1098	1195	1852	1991	1887
CNAG_07533	4021	3390	2682	4514	4230	4365	2787	2273	2217	4590	4546	4326
CNAG_07534	5921	4938	4095	6143	5715	6130	4154	3566	3601	5989	6009	5663
CNAG_07535	7115	5473	5308	3786	3890	4403	3685	3515	3500	2556	2357	2658
CNAG_07536	3818	2689	2668	1685	1762	2307	1960	1816	1868	740	739	763
CNAG_07537	2044	1442	1611	1696	1769	1820	2303	2163	2262	2695	2744	2983
CNAG_07538	8870	6976	6958	11521	11386	13899	32060	31175	29542	31581	34833	32353
CNAG_07539	2796	1907	1880	2116	1688	2373	2989	2740	2940	3797	4402	4372
CNAG_07540	1755	1269	1602	1983	1903	1768	1041	1192	1680	2161	2099	1573
CNAG_07541	4210	3894	3050	3924	3850	4123	7185	5788	5620	5113	5062	5163
CNAG_07542	1374	1067	1150	1564	1719	1850	1315	1189	1208	1340	1458	1427
CNAG_07544	434	305	341	531	450	626	597	540	539	906	973	998
CNAG_07545	3358	2351	2656	1788	1751	2208	2400	2404	2324	2196	2459	2580
CNAG_07546	8087	7329	5099	5738	6632	7288	4902	4648	4845	3790	3983	3967
CNAG_07547	6603	6108	4032	4638	5644	6139	3742	3686	3864	2764	2903	2836
CNAG_07548	798	554	625	599	554	611	323	370	416	468	539	507
CNAG_07549	374	224	245	499	381	398	462	398	459	338	348	284
CNAG_07550	1922	1477	1582	1894	1640	2007	1978	1828	2021	1788	1978	1815
CNAG_07551	3294	2870	2366	4206	4485	4434	5323	4999	5446	3749	3417	3048
CNAG_07552	1988	1363	1588	2093	1433	2280	862	1012	1288	1653	1938	1576
CNAG_07553	2537	1863	2031	2129	1961	2460	1100	1031	1033	1735	1970	1619
CNAG_07554	15016	13622	11503	16432	15973	16550	4527	4144	4430	7341	8105	6976
CNAG_07555	1952	1972	1106	1612	1702	2492	7830	6527	5721	7271	7168	7477
CNAG_07556	2886	2462	2540	2245	2151	2367	4286	4047	3566	3725	4003	3980
CNAG_07557	3452	3667	3402	4259	3633	4321	21546	20772	19192	15515	16040	15670
CNAG_07558	13337	10512	9860	9669	8279	11046	38268	36068	33753	34041	38458	35614
CNAG_07559	15073	12756	11482	17207	19156	19945	15541	13410	12423	14213	14534	13698
CNAG_07560	1960	1712	1791	1301	1106	1280	1886	1933	1771	1694	1706	1606
CNAG_07561	116663	112257	99258	136865	143639	157060	81805	76547	80799	82733	89604	74946
CNAG_07562	3555	2616	2742	2784	2495	3529	2154	2233	2378	2316	3109	2533
CNAG_07563	3552	2938	2655	2502	2322	3136	2007	1923	1847	2058	2379	2084
CNAG_07564	1104	936	763	1520	1388	1677	1275	970	900	1878	1811	1806
CNAG_07565	2075	1756	1630	1651	1531	1509	1181	1005	992	1151	1078	1122
CNAG_07566	1137	765	824	1169	872	1226	938	786	1034	1650	1697	1782
CNAG_07567	3644	3055	3024	2368	2161	2398	2355	2377	2332	1254	1272	1429
CNAG_07570	3647	2898	2599	3275	2800	3821	4249	4349	4580	5834	6388	6025
CNAG_07571	5172	4480	3833	4547	4408	5978	6448	6078	6553	6339	7839	6669
CNAG_07572	3605	2903	2800	3276	3441	3641	3495	3471	3430	2574	3140	2655
CNAG_07573	1347	980	1046	1689	1422	1848	2061	1927	1943	2447	2508	2487
CNAG_07574	811	726	638	673	637	719	671	646	477	380	286	294
CNAG_07575	708	508	532	942	804	1020	777	642	546	1111	1249	1057
CNAG_07576	2285	2211	1930	1198	1346	1350	1654	1469	1346	1792	1844	2027
CNAG_07577	17	4	7	25	25	25	49	36	30	50	36	32
CNAG_07578	286	138	178	258	287	380	687	472	445	662	713	699
CNAG_07579	1638	1260	1208	1148	1070	1300	998	786	864	892	974	884
CNAG_07580	2455	2116	2331	1381	1398	1710	1832	1721	1710	1639	2055	1927
CNAG_07582	2184	1648	1712	1677	1652	2123	1990	1914	2125	1835	2284	2136
CNAG_07583	1362	943	1210	1664	1733	2137	1089	1053	1133	1199	1468	1366
CNAG_07584	915	549	750	1311	994	1540	601	498	560	978	1295	1127
CNAG_07585	0	2	4	0	2	0	0	0	2	0	0	2
CNAG_07586	932	602	720	1005	774	1182	713	601	544	729	943	853
CNAG_07587	245	196	143	239	235	276	266	193	157	260	342	334
CNAG_07588	108	59	68	70	100	132	331	317	274	204	180	176
CNAG_07589	122	166	92	219	232	331	148	110	132	650	957	831
CNAG_07590	5383	4666	3987	4345	4473	5198	3410	3117	3197	4307	4639	4347
CNAG_07591	3037	2635	2189	2554	2472	2918	3767	3662	3168	12055	11438	11900
CNAG_07592	530	376	327	614	619	702	648	431	266	418	398	426
CNAG_07593	4822	4720	3882	4706	4836	4967	4388	3663	3193	5205	4699	4830
CNAG_07594	7276	6874	5094	7167	7017	7805	7091	5957	5384	8147	8358	8032
CNAG_07595	2385	1762	1657	2316	2023	3143	2622	2610	3129	3983	4876	4623
CNAG_07596	460	305	376	460	364	662	4372	4384	4263	3268	4801	3944
CNAG_07597	754	656	797	790	660	829	1010	968	806	709	758	653
CNAG_07598	11122	9765	9968	7385	6853	8340	9154	8990	9267	10112	11955	11235
CNAG_07599	1866	1346	1220	1902	1635	2074	1090	1038	1008	2095	2221	2244
CNAG_07600	1294	1353	1057	4175	4108	5416	1390	1185	1117	1994	2152	2022
CNAG_07601	2052	1726	1527	1738	1810	1946	2200	1925	2079	2656	2685	2634
CNAG_07604	923	604	618	1205	1352	1506	1042	968	967	1563	1781	1497
CNAG_07605	2304	1624	2110	1447	1292	1742	1035	1047	1064	1989	2324	2058
CNAG_07607	1882	1682	1403	2872	2846	2972	3360	2964	2880	4982	4641	4891
CNAG_07608	3634	2910	2761	2532	2552	2766	1998	1806	1820	1764	1767	1622
CNAG_07609	3006	2409	2351	2142	1942	2358	2172	2072	2060	1732	2064	1807
CNAG_07610	14	12	10	20	19	23	10	9	8	14	7	10
CNAG_07611	160	55	83	284	283	325	118	107	48	108	128	125
CNAG_07612	604	501	344	890	815	1115	805	662	565	1126	1169	1172
CNAG_07613	1286	897	935	1739	1737	1944	585	370	305	1036	1169	1004
CNAG_07618	485	462	404	672	656	719	654	553	538	587	628	497
CNAG_07619	2051	1609	1552	2905	2854	3509	2588	2082	2348	2161	2556	2124
CNAG_07620	0	0	0	0	0	0	0	0	0	0	0	0
CNAG_07621	524	348	396	614	449	710	363	267	247	387	465	480
CNAG_07622	2547	2176	1987	2752	2282	2969	3269	2710	2907	4173	4632	4518
CNAG_07624	277	213	170	285	276	416	383	267	260	200	162	226
CNAG_07625	5894	4802	5284	3383	2915	3626	5230	5270	5313	4486	4236	4050
CNAG_07626	938	731	634	1373	1066	1190	713	708	717	2282	1717	1720
CNAG_07627	4984	3585	4346	1455	1380	1712	994	1015	1156	1276	1394	1225
CNAG_07628	27647	21759	22677	17047	16022	20439	16515	16424	17082	10298	12098	11338
CNAG_07629	2194	1739	1551	2799	2839	3413	3250	3173	3184	3129	3265	3104
CNAG_07630	5931	4663	4600	3757	3924	4192	5125	4753	4610	2750	2705	2981
CNAG_07631	5578	4044	3631	6388	5718	8482	5459	5838	6258	4662	5086	4982
CNAG_07633	547	400	397	860	821	1102	1471	1342	1050	2078	1989	2202
CNAG_07634	3363	2448	2635	3078	2514	3758	3784	3792	4115	4563	5111	4826
CNAG_07635	5085	4367	5519	1463	1080	1159	543	572	712	687	667	532
CNAG_07636	5357	4250	4907	3540	3286	4013	2416	2234	2085	2891	3168	3006
CNAG_07637	7986	6662	6346	5845	5981	5704	6317	5877	6067	6209	6539	6471
CNAG_07638	7579	6182	6212	7556	8318	9752	6156	4917	5625	3940	4272	3574
CNAG_07639	3486	2390	2461	2990	3060	3421	3562	3380	3564	3516	4256	4082
CNAG_07640	3162	2482	2213	2046	2331	2372	2422	2065	2001	2411	2362	2066
CNAG_07641	147	97	91	187	204	194	775	743	676	600	614	670
CNAG_07642	210	148	146	226	195	200	386	354	404	472	544	634
CNAG_07643	72	46	32	84	70	92	109	80	69	101	135	136
CNAG_07644	48	36	28	162	122	160	423	374	225	569	598	828
CNAG_07645	2954	2765	2099	2554	2616	3083	2325	1928	1473	2571	2289	2497
CNAG_07646	1921	1566	1164	1503	1684	1860	1645	1476	1257	1931	1660	1737
CNAG_07647	2686	2083	2150	2596	2244	3136	4352	3931	4020	5852	6750	5836
CNAG_07648	180	102	60	187	198	175	151	106	85	391	348	344
CNAG_07649	19324	17091	15455	19860	21865	22694	18400	16208	15526	15606	15736	14701
CNAG_07650	308	211	215	145	183	185	135	80	82	76	90	101
CNAG_07651	1183	1131	1069	1133	1057	1411	687	716	722	715	926	718
CNAG_07652	32	16	20	14	14	26	0	6	0	8	2	2
CNAG_07653	195	94	152	242	224	296	56	60	66	182	198	186
CNAG_07654	86	64	86	135	140	189	33	28	28	91	106	98
CNAG_07655	4	8	4	8	8	4	0	4	2	0	2	0
CNAG_07657	3183	2255	2344	1651	1770	2105	2069	2243	2164	1344	1674	1568
CNAG_07658	598	386	413	725	780	764	1027	920	625	744	748	799
CNAG_07659	10430	8307	8908	6815	6840	8647	8496	8102	8339	7204	8806	8006
CNAG_07660	34536	25098	28821	25284	25286	31242	10756	10598	11907	13354	13539	13330
CNAG_07661	1213	912	756	1263	957	1380	778	772	864	1157	1334	978
CNAG_07662	1061	884	805	1074	1338	1406	1112	1008	923	895	854	668
CNAG_07663	52	28	6	142	126	210	168	202	122	244	275	270
CNAG_07664	5719	4919	4653	3848	3707	4443	4039	4006	3636	3375	3525	3226
CNAG_07665	10656	7907	7680	8396	8024	11697	9520	9587	10965	9557	11679	10035
CNAG_07666	230	182	104	300	320	293	260	177	142	186	197	156
CNAG_07667	13373	10160	10273	13013	13128	15482	16651	15046	14458	20310	23881	21626
CNAG_07668	5385	4211	4507	6072	5815	6959	6747	6114	5250	7009	6463	6789
CNAG_07669	11152	9201	8093	9464	9915	11127	14349	12561	11956	14417	14190	13497
CNAG_07670	95	112	113	42	42	62	175	139	175	143	211	159
CNAG_07671	1680	1448	1324	1278	1361	1328	1173	868	976	1323	1286	1198
CNAG_07672	3291	2320	2469	2036	1895	2778	2333	2502	2681	1489	1811	1570
CNAG_07673	149	127	99	135	109	116	172	140	85	127	171	146
CNAG_07674	640	644	403	1110	1081	1100	809	622	646	2616	2662	2400
CNAG_07675	2894	2079	2294	2478	2191	3163	2456	2781	2854	3133	4065	3408
CNAG_07676	37461	27492	28372	33274	35422	42420	44570	43287	43191	50557	66796	63562
CNAG_07677	576	331	391	610	622	815	596	600	704	868	1058	921
CNAG_07678	599	497	364	541	520	705	768	533	450	682	866	713
CNAG_07679	3459	3300	2922	2144	2211	2343	2163	1830	1839	1802	1867	1657
CNAG_07680	1582	1283	1153	1543	1830	1877	917	745	772	1174	1365	1239
CNAG_07681	1402	1141	987	846	720	870	430	409	478	470	498	474
CNAG_07682	1075	772	882	918	873	1218	960	847	940	1281	1562	1466
CNAG_07683	320	253	293	423	451	587	448	343	378	452	669	498
CNAG_07684	373	217	288	447	461	552	465	494	526	629	810	724
CNAG_07685	480	435	309	621	732	792	580	501	461	1386	1548	1464
CNAG_07686	1306	1103	908	971	650	953	521	642	687	790	776	806
CNAG_07687	300	213	253	420	415	550	265	292	243	359	369	296
CNAG_07688	2943	2297	2170	2798	2546	2834	3192	2642	2577	3283	3466	3128
CNAG_07689	6444	4866	4945	4953	4242	6026	6265	5972	5984	6748	7770	7323
CNAG_07690	1344	920	1111	1042	1168	1320	1212	1155	1022	1271	1279	1299
CNAG_07691	772	642	654	883	705	910	1106	921	834	1432	1421	1197
CNAG_07692	1990	1615	1631	1511	1577	2175	3666	3287	3336	3335	4112	3250
CNAG_07693	432	231	224	801	607	919	592	475	506	999	1088	1129
CNAG_07694	3116	2482	2369	2488	2221	2922	2395	2416	2270	2591	2903	2891
CNAG_07695	35127	23213	29854	44423	53531	60883	19420	15206	16146	46338	54158	56735
CNAG_07697	84	44	50	135	86	151	206	167	103	96	92	85
CNAG_07698	119	71	68	194	135	219	350	298	147	162	167	156
CNAG_07699	2475	2020	2013	2409	2299	3216	1992	2109	2224	3247	4419	3750
CNAG_07700	165	109	129	302	270	325	137	121	105	277	300	305
CNAG_07701	4081	3640	3011	7579	7552	8137	1747	1376	1201	4830	4213	4450
CNAG_07702	748	584	464	1114	995	1394	1230	940	1005	1984	2179	2296
CNAG_07703	808	680	672	669	675	808	1377	1062	899	1685	1698	1743
CNAG_07704	139	86	99	184	154	164	56	44	48	115	110	128
CNAG_07705	3283	2169	2165	2018	1872	2464	2503	2219	2204	2813	3344	3352
CNAG_07706	8640	6398	5961	5515	5312	6822	7592	6892	6033	7615	9833	9176
CNAG_07707	198	170	140	281	284	358	120	126	126	165	180	161
CNAG_07708	339	248	283	558	610	820	1480	1153	1215	3231	3514	3550
CNAG_07709	8	5	13	20	19	21	13	16	23	51	72	62
CNAG_07710	232	221	185	204	237	263	256	186	198	216	185	186
CNAG_07711	920	565	616	982	817	1008	1525	1388	1485	2066	2329	2284
CNAG_07712	5121	4524	3893	4728	4870	5357	4492	3795	3325	4357	4563	4594
CNAG_07713	291	220	243	628	697	731	1434	1312	1162	1433	1358	1628
CNAG_07715	2749	2290	2106	2218	1985	2648	2157	1968	2134	2568	3206	2715
CNAG_07716	6491	4974	4768	5124	4543	5399	6574	5846	6015	8120	8927	8591
CNAG_07717	7231	5353	5054	5370	4959	7230	10796	11190	10979	11483	13778	12549
CNAG_07718	7482	6500	6012	6494	5798	8302	10973	11054	11058	11550	13705	11889
CNAG_07719	7536	6588	5929	6222	6265	6952	7123	6504	6129	9401	8842	8481
CNAG_07720	3226	2616	2413	2197	2339	2975	3266	3095	3325	2999	3353	2934
CNAG_07722	56	66	71	134	160	189	194	134	89	105	139	116
CNAG_07723	61	51	45	87	71	116	158	151	88	80	85	112
CNAG_07724	4988	3739	3494	4196	4108	5959	6713	6357	6431	9437	12310	10935
CNAG_07725	168	135	128	155	186	183	550	485	512	201	159	141
CNAG_07727	106	65	82	106	99	114	207	160	141	154	226	166
CNAG_07728	224	164	172	302	324	282	215	181	189	257	330	293
CNAG_07729	1653	1325	856	4350	4464	3952	1959	1560	1139	4971	7604	7595
CNAG_07730	73	79	66	100	79	66	133	79	90	144	110	154
CNAG_07731	666	666	408	760	891	992	815	685	675	909	811	804
CNAG_07732	2305	2004	1626	2913	3096	3417	2534	2070	1801	2566	2647	2388
CNAG_07733	25474	17718	11799	19767	14708	24341	10512	6087	5103	11590	10012	11544
CNAG_07734	31	26	21	17	10	9	18	26	18	15	17	22
CNAG_07735	4798	3694	3576	3525	3619	3849	3585	3442	3316	2227	2503	2348
CNAG_07736	3033	1668	3139	1058	1036	1330	885	927	1041	1193	1248	1233
CNAG_07737	68	57	59	33	34	55	55	77	64	52	43	50
CNAG_07738	1615	1348	1302	2071	1926	2274	2037	1838	1645	2990	3652	3403
CNAG_07739	3118	2463	2853	2312	2415	2963	1393	1304	1527	1843	2283	1765
CNAG_07740	11386	11159	10565	7491	8075	7264	5874	5649	5709	3986	4100	3775
CNAG_07741	2947	2364	2034	2418	2278	2878	2947	2912	2582	2080	2459	2406
CNAG_07742	14	14	6	3	6	4	0	13	8	4	8	4
CNAG_07743	151	110	109	212	163	208	212	168	181	332	250	351
CNAG_07744	2709	2082	2203	2677	2397	3240	2185	2290	2259	2466	3218	2842
CNAG_07745	120284	138010	63397	96193	94815	133228	218068	189269	164456	252576	216943	231743
CNAG_07746	50899	43712	29927	39433	37873	48674	54845	45919	43581	76452	64391	75628
CNAG_07747	1052	951	789	1297	1093	1318	1356	1331	1292	1252	1474	1348
CNAG_07748	1014	859	936	914	783	982	877	707	698	803	835	772
CNAG_07749	3384	3176	2819	3014	2938	3161	2112	1837	1742	2575	2825	2795
CNAG_07751	866	644	697	670	623	762	928	966	899	888	938	932
CNAG_07752	7284	6459	6401	6054	5588	5635	3599	3221	3103	2066	1638	1676
CNAG_07753	1020	804	731	1161	1162	1412	733	733	755	1001	1073	1255
CNAG_07754	0	0	0	0	0	0	0	0	0	0	0	0
CNAG_07755	1260	1176	964	1248	1339	1527	1811	1622	1473	949	958	1053
CNAG_07756	3450	3072	3971	686	501	634	478	558	571	761	737	750
CNAG_07757	3557	2823	2426	3534	3736	5680	3404	3289	3379	4909	6618	5685
CNAG_07758	1120	971	852	1624	1254	1537	1883	1533	1484	1916	1994	1726
CNAG_07759	17	10	0	16	15	15	26	34	15	9	15	9
CNAG_07760	1040	935	840	1845	1883	2078	1063	1025	834	1751	1808	1577
CNAG_07762	76	80	58	124	108	135	84	90	70	187	148	202
CNAG_07763	1654	1133	1155	2065	1919	2381	2842	2589	2681	4301	4461	4736
CNAG_07764	36	21	25	24	30	30	31	42	38	51	40	43
CNAG_07765	2898	3295	1631	7408	6981	9380	20861	17137	14080	4269	3830	3128
CNAG_07766	4068	4059	2617	8541	8211	10809	21867	18186	15177	6123	6009	4859
CNAG_07767	998	677	709	1664	1630	2177	1183	865	703	1880	2445	2268
CNAG_07768	847	521	591	1353	1286	1797	1020	775	597	1605	2133	1947
CNAG_07769	11653	9216	9094	9608	8672	12584	13636	13240	13858	14206	17159	14915
CNAG_07770	5051	3788	4333	3961	3702	4405	3594	3945	4051	3856	4245	4025
CNAG_07771	7607	6449	5836	6454	6333	8133	4022	3497	4162	5484	6742	5540
CNAG_07772	374	283	320	326	307	408	489	382	427	658	729	700
CNAG_07773	972	730	581	720	631	931	1056	1012	912	1194	1299	1491
CNAG_07774	805	559	581	722	690	918	581	507	615	1289	1564	1381
CNAG_07775	392	344	246	799	764	1125	1601	1336	1407	1433	1373	1389
CNAG_07776	4010	3243	2989	2463	2396	2969	11139	10516	10578	8669	10124	8627
CNAG_07777	748	732	617	478	436	422	333	330	315	292	318	328
CNAG_07778	21226	17807	16283	12558	12511	13532	11608	11152	10494	10011	10107	10100
CNAG_07779	142	156	147	163	161	145	101	100	92	610	591	524
CNAG_07780	1694	1568	1264	1772	1636	1700	1923	1605	1442	2077	1947	1930
CNAG_07781	2580	2104	1935	3435	3572	4297	1809	1857	1707	2835	3652	2901
CNAG_07782	3415	3430	2480	4122	4599	4762	2982	2572	2600	5771	6006	5380
CNAG_07784	118	71	46	113	83	103	114	75	96	177	237	267
CNAG_07785	51	36	32	51	74	84	62	76	44	82	93	127
CNAG_07786	40	60	50	49	54	62	72	45	60	61	117	99
CNAG_07787	51	52	72	57	46	85	110	76	50	89	95	113
CNAG_07788	215	99	139	130	132	159	192	149	118	180	215	231
CNAG_07789	0	0	0	0	0	0	0	0	0	0	0	0
CNAG_07790	486	337	394	608	447	709	357	285	254	374	458	471
CNAG_07791	405	281	297	562	615	750	216	211	204	368	464	367
CNAG_07792	142	92	128	199	200	229	95	66	78	153	170	184
CNAG_07793	8938	6790	6079	6190	6149	7685	8681	7856	6758	9243	11345	10656
CNAG_07794	3402	2655	2587	4324	4284	5726	5651	5188	5026	8045	9543	9089
CNAG_07795	344	290	213	415	383	493	371	327	224	264	287	261
CNAG_07796	2199	1710	1823	1704	1510	2366	6330	6817	6782	3961	5600	4173
CNAG_07797	2715	2715	1988	1713	2082	2142	1039	852	850	789	1046	818
CNAG_07798	700	584	514	947	951	1147	646	538	530	780	926	841
CNAG_07799	2415	1890	1829	2034	2208	2768	6425	6603	5836	5152	7425	6222
CNAG_07800	1613	1397	1311	1797	1876	2359	1785	1643	1710	1930	2386	2017
CNAG_07801	6605	6385	5317	6157	6124	6431	5213	4304	4316	3901	3464	3371
CNAG_07802	763	600	340	961	1256	1540	2631	1441	1299	1752	2528	1786
CNAG_07803	1135	939	867	957	1058	1103	1042	791	790	735	810	765
CNAG_07804	5089	4503	3764	3040	2939	3238	4818	4100	4101	5144	4629	4602
CNAG_07805	5508	4521	4339	4222	3634	5276	5320	5449	5677	5979	6235	5317
CNAG_07806	1486	1135	1008	1281	1287	1485	755	738	609	769	893	792
CNAG_07807	51639	44434	32397	23008	18899	21900	24563	20783	18446	23469	26849	27693
CNAG_07808	5997	5791	5191	8615	9958	10515	3602	3061	3831	7114	7928	6343
CNAG_07809	214	152	154	263	237	295	887	897	905	1075	1060	1065
CNAG_07810	20196	16427	16814	15501	13560	18800	11595	11682	13314	12185	13473	12429
CNAG_07811	43	26	16	41	49	91	39	37	27	88	73	87
CNAG_07812	1498	1159	1062	1009	1047	1010	1484	1172	1030	909	807	858
CNAG_07813	6078	4679	4708	5462	5466	5873	2924	2025	1916	2047	2016	1973
CNAG_07814	3843	3354	3402	2578	2786	2734	2305	1793	1826	2547	2526	2319
CNAG_07815	990	770	787	1439	1284	1687	842	686	740	1095	1348	1267
CNAG_07816	29	0	10	11	10	24	23	8	7	14	23	8
CNAG_07817	5784	4551	6030	1398	1319	1702	1027	1148	1053	1352	1659	1469
CNAG_07818	1081	1004	1130	542	466	541	435	347	461	499	523	468
CNAG_07819	80	52	40	62	167	134	67	92	130	87	82	96
CNAG_07822	3070	2475	2149	2828	2664	3221	1660	1457	1348	2394	2567	2492
CNAG_07823	311	215	180	669	575	697	480	326	255	643	727	740
CNAG_07824	642	418	378	1637	1697	1663	575	544	709	956	1190	1051
CNAG_07825	3311	2625	2368	2643	2532	2966	3162	2777	2764	3460	3734	3573
CNAG_07826	1061	855	780	518	598	726	1771	1498	1075	350	408	476
CNAG_07827	160	106	113	244	247	262	188	122	144	147	186	132
CNAG_07829	32	43	18	74	72	76	21	18	11	23	14	15
CNAG_07830	1520	1064	1193	1533	1290	1743	593	571	518	1648	1613	1523
CNAG_07831	247	216	183	554	555	568	158	150	201	508	685	588
CNAG_07832	34	60	38	61	75	86	44	62	60	98	84	103
CNAG_07834	2	8	4	7	8	4	0	4	2	2	4	0
CNAG_07835	78	87	77	145	102	114	20	85	63	159	175	142
CNAG_07836	70	42	56	109	88	134	24	12	16	62	56	84
CNAG_07837	526	502	409	848	779	992	813	878	1023	2045	2325	2094
CNAG_07838	2474	1724	1617	2585	2454	2865	3754	3374	3611	4271	5102	4640
CNAG_07839	171602	165347	153472	68555	66425	60495	58430	57070	56536	28171	26635	28638
CNAG_07840	110	60	87	118	137	203	213	161	201	293	374	330
CNAG_07841	170	94	105	173	123	219	217	221	221	353	389	375
CNAG_07842	771	605	892	414	277	336	137	151	191	184	152	209
CNAG_07843	20	17	16	102	80	54	79	69	53	94	93	51
CNAG_07844	112	86	112	228	222	200	162	105	126	446	561	506
CNAG_07845	885	717	564	1423	964	1308	476	379	329	837	858	818
CNAG_07846	3019	2470	2552	2080	1972	2508	2271	2281	2290	2604	2903	2698
CNAG_07847	247	192	189	215	229	226	352	303	288	414	343	340
CNAG_07848	1739	1298	1410	1533	1552	1901	2152	1939	2025	2722	3147	3006
CNAG_07849	570	427	369	717	724	764	707	508	389	571	612	619
CNAG_07850	8	4	8	4	1	7	11	2	3	16	19	15
CNAG_07851	25951	19942	23072	21570	25165	23892	7544	6065	7238	7996	9194	6605
CNAG_07852	256	197	199	320	401	376	445	405	444	689	707	676
CNAG_07853	95	50	32	160	144	211	488	483	308	319	353	317
CNAG_07854	157	87	64	183	266	254	580	468	349	441	514	472
CNAG_07855	8519	5366	5504	5943	5477	8391	7369	7135	7830	6774	8702	7630
CNAG_07856	10995	8539	10360	6662	7356	8368	5747	5633	5304	4329	4958	4950
CNAG_07857	8912	6914	6690	5897	5238	7066	6370	6498	7041	6604	8717	7692
CNAG_07858	41	33	24	40	52	72	110	112	124	195	195	245
CNAG_07859	1428	1157	1042	901	982	1268	886	814	945	922	1050	937
CNAG_07860	2968	2563	2137	3285	3149	3783	3192	2786	2814	3884	4230	4152
CNAG_07861	3141	2714	2277	3457	3305	3939	3417	2993	3064	4070	4476	4400
CNAG_07862	1720	1624	1321	3544	3412	3915	756	613	694	2139	2396	2055
CNAG_07863	15304	12892	12466	15392	13670	18075	11916	11370	11213	17485	18600	16961
CNAG_07864	5333	4477	4249	3249	3274	4003	3486	3276	2561	2037	1714	1909
CNAG_07865	4877	3788	4205	5150	4968	5668	3705	3607	3499	4012	4661	4540
CNAG_07866	1673	1305	1464	1291	1422	1316	1280	1057	1016	1295	1305	1294
CNAG_07867	2304	2018	2048	1524	1553	2097	1556	1374	1434	1238	1991	1457
CNAG_07868	615	590	514	832	857	838	1042	832	713	1417	1605	1494
CNAG_07869	64	66	86	32	36	54	21	42	41	69	104	62
CNAG_07870	40	26	27	25	19	24	17	22	16	21	16	2
CNAG_07872	157	143	100	141	122	205	141	76	66	95	127	113
CNAG_07873	4986	3425	4422	3157	3418	3785	5716	5597	5560	4748	5496	4496
CNAG_07874	436	348	287	387	338	411	477	398	467	635	599	638
CNAG_07875	1880	1481	1333	2172	2279	2080	1671	1509	1386	2364	2265	2261
CNAG_07876	687	631	406	830	755	743	817	721	557	612	472	596
CNAG_07877	665	586	477	635	605	636	780	696	579	672	577	658
CNAG_07878	7855	6350	6601	5158	5567	6203	4422	4967	4681	2125	2670	2339
CNAG_07879	930	622	753	642	506	754	549	514	565	851	794	839
CNAG_07880	574	520	488	297	290	449	332	375	363	460	493	480
CNAG_07881	141	115	103	164	171	169	166	150	119	207	217	225
CNAG_07882	7	29	52	19	26	36	31	31	46	31	48	22
CNAG_07883	3152	2584	2624	2876	3050	3495	3038	2762	2408	3139	3193	3217
CNAG_07884	19724	16226	15227	12439	11814	12412	10060	9179	9551	7468	7756	8062
CNAG_07885	72	56	26	138	106	108	286	276	155	225	262	254
CNAG_07886	1825	1234	1245	1365	1149	1729	1594	1494	1647	1799	2138	2131
CNAG_07887	3553	3417	3093	4023	3924	4119	3110	2855	2879	3491	3427	2934
CNAG_07888	81665	76772	67915	92730	96338	89432	66132	59587	60048	94706	82199	82721
CNAG_07889	4825	3789	3372	2598	2749	2904	3017	2957	2207	2386	2488	2616
CNAG_07892	3166	2126	2022	1976	1807	2335	2899	2685	2525	3306	4058	3965
CNAG_07893	1023	836	690	1022	1020	1198	1007	893	1020	1378	1469	1406
CNAG_07894	8	12	6	35	12	18	2	6	8	12	14	10
CNAG_07895	2	0	0	6	2	2	7	5	6	14	12	4
CNAG_07896	321	152	166	219	204	334	331	210	172	267	275	261
CNAG_07897	356	325	259	1543	2115	1660	834	622	583	2124	2255	2037
CNAG_07898	236	232	190	406	427	479	263	224	212	377	416	364
CNAG_07899	53	69	35	83	61	86	54	54	45	83	117	95
CNAG_07900	736	536	491	832	815	957	696	671	638	944	857	793
CNAG_07901	4340	3295	3140	3979	4505	5398	4542	4153	4315	5940	6732	6253
CNAG_07902	14639	12311	11370	17108	17949	20642	6424	5649	7611	10777	12206	9126
CNAG_07903	3455	2435	2772	2556	2307	3464	4918	4758	5072	5503	6613	5864
CNAG_07904	1462	1189	1105	1114	1124	1193	943	853	923	1207	1197	1320
CNAG_07905	223	186	209	248	239	340	215	173	213	186	190	188
CNAG_07908	4115	2488	2981	2144	2074	2567	2048	1965	2556	2041	2422	1882
CNAG_07909	3306	2329	2474	2503	2120	2950	2341	2306	2713	3507	4098	3822
CNAG_07910	7	3	4	8	2	13	13	11	15	16	8	7
CNAG_07911	454	366	412	597	747	638	404	444	472	799	707	591
CNAG_07912	101	81	71	237	164	252	113	115	109	315	310	312
CNAG_07913	57	29	40	89	85	74	117	128	87	198	263	271
CNAG_07914	19117	17679	16670	17522	16529	18629	10409	9485	8802	10429	10038	9276
CNAG_07915	4	10	2	4	0	2	8	16	10	4	18	12
CNAG_07916	98	71	54	194	160	245	260	234	191	503	424	491
CNAG_07917	3441	2396	2763	3920	4208	4470	1460	1474	1490	1410	1635	1643
CNAG_07918	2	0	2	2	0	2	4	2	0	6	2	4
CNAG_07919	461	301	301	577	634	778	219	202	204	396	476	385
CNAG_07920	8	5	8	8	18	4	6	6	10	24	6	6
CNAG_07921	3798	2905	2974	3541	3061	3806	1954	1856	1751	2364	2596	2595
CNAG_07922	3505	2949	2902	3166	3130	2948	2732	2594	2418	2816	2901	2856
CNAG_07923	1188	858	870	2822	2404	3129	1266	1117	941	1600	1546	1440
CNAG_07924	4102	3288	3947	2280	2057	2584	1438	1411	1371	1706	2161	1728
CNAG_07925	9827	7490	7575	5780	5403	8138	6024	5905	6563	5398	6407	5553
CNAG_07926	7396	5832	5710	4572	4092	5634	4812	4649	4935	4742	5530	4783
CNAG_07927	1663	1820	1314	988	1091	1175	1602	1560	1492	1263	1350	1444
CNAG_07928	572	440	459	480	402	524	458	327	319	415	379	493
CNAG_07930	604	417	434	588	468	844	338	315	369	845	867	951
CNAG_07931	202	178	187	177	164	244	211	220	236	324	312	337
CNAG_07933	1032	849	734	1893	1940	2042	1251	1107	1000	1704	1578	2081
CNAG_07934	312	218	219	423	393	447	346	245	304	730	829	806
CNAG_07936	6325	6420	4838	9104	8234	9370	8585	7599	7496	8313	9331	7894
CNAG_07937	6306	5147	5085	6275	5546	6804	4311	4093	4361	5854	6604	6035
CNAG_07938	2157	1631	1526	1998	1554	2172	1060	1275	1528	1984	2392	2120
CNAG_07939	7441	6093	6295	4335	4199	4511	33289	35780	32433	5849	3983	5079
CNAG_07940	699	600	606	632	472	532	1933	1875	1375	1231	1400	1213
CNAG_07941	12103	9427	10520	13464	11707	16493	6112	6475	7081	8061	8938	7212
CNAG_07942	2689	2023	2218	2009	1919	2652	2109	2048	2079	2172	2656	2619
CNAG_07943	325	136	133	355	365	381	2586	2080	1736	1097	1385	1444
CNAG_07944	1508	1244	1258	1552	1525	1903	845	986	1137	1395	1636	1340
CNAG_07945	159	96	87	142	132	182	58	65	69	87	73	97
CNAG_07946	75	46	67	99	70	98	24	25	28	87	106	119
CNAG_07947	434	274	308	524	592	636	1077	1074	563	595	520	596
CNAG_07948	460	346	298	465	416	527	662	484	367	461	478	534
CNAG_07949	232	163	155	385	365	455	687	589	462	713	729	829
CNAG_07950	1241	899	957	1825	1796	2087	644	413	322	1055	1290	1166
CNAG_07951	3882	3197	2937	1840	1911	2034	2447	2694	2348	1349	1585	1343
CNAG_07952	529	383	351	547	442	541	494	527	371	780	788	957
CNAG_07953	2774	2188	1866	1830	1464	1906	3350	2889	2594	2556	3130	3118
CNAG_07954	679	552	482	842	702	734	507	500	487	778	881	831
CNAG_07955	3082	2776	2574	1858	2259	2369	4348	3548	3479	3957	4769	4460
CNAG_07956	2931	2388	2307	2266	2117	2883	2756	2557	2289	2672	3392	2801
CNAG_07957	3429	2686	2532	2455	2413	3089	3166	2684	2860	2791	3427	3388
CNAG_07958	434	349	375	301	270	338	501	367	397	420	504	465
CNAG_07959	4342	3446	3637	2448	2406	3070	1712	1609	1653	2566	3279	2702
CNAG_07960	1256	1086	863	1304	1368	1533	1460	1154	1240	1523	1690	1504
CNAG_07961	661	491	514	1053	1007	991	778	874	679	2017	1920	1771
CNAG_07962	429	314	345	417	416	566	364	364	339	577	522	550
CNAG_07963	82	58	81	108	86	150	149	177	107	100	106	132
CNAG_07964	2382	1757	1819	1907	1599	1920	1051	1275	1276	1336	1473	1126
CNAG_07965	10444	9185	8743	10687	8898	10125	14922	12995	13347	9011	8339	8073
CNAG_07966	651	586	493	680	718	728	889	727	679	894	884	900
CNAG_07967	3268	2428	2438	2233	2000	2943	2200	2246	2444	3064	3875	3532
CNAG_07968	1928	1533	1447	1491	1727	1689	1423	1328	1093	1239	1362	1213
CNAG_07969	166	127	142	796	655	691	262	205	147	339	296	311
CNAG_07970	2930	1722	2029	2142	2261	3403	1474	1397	1653	2048	2861	2466
CNAG_07971	2486	1710	1854	2095	2125	2409	4719	4067	3876	4006	4471	4415
CNAG_07972	2427	1869	1908	2899	3058	3763	4752	3882	3599	2972	3050	2670
CNAG_07973	1149	826	788	1093	1148	1436	1609	1416	1114	1720	1856	1976
CNAG_07974	950	793	700	651	739	661	1262	1145	1007	1153	1215	1247
CNAG_07975	3522	3395	2925	3557	4889	4334	5112	4352	3321	5757	6670	7886
CNAG_07976	111	82	62	102	119	121	170	216	197	270	363	314
CNAG_07977	3283	2603	2643	3268	2992	3487	3289	2866	3042	5423	5823	5067
CNAG_07978	3468	2805	2629	3251	2906	4127	2474	2465	2706	3716	4753	4032
CNAG_07979	2511	2457	1950	1538	1465	1407	1608	1648	1507	1492	1444	1369
CNAG_07980	1043	663	715	1129	962	1119	892	681	606	831	711	888
CNAG_07981	687	590	531	327	317	343	482	591	427	116	152	95
CNAG_07982	2568	1998	2815	950	929	1184	1396	1604	1842	1887	2518	2220
CNAG_07983	138	132	96	118	122	164	283	227	239	242	275	282
CNAG_07984	236	160	174	163	152	137	253	227	239	211	205	226
CNAG_07985	224	189	198	181	189	243	197	215	265	154	194	166
CNAG_07986	1354	892	852	1062	839	1047	820	876	1133	1106	866	954
CNAG_07987	1825	1481	1414	1681	1708	1786	1407	1255	1237	1789	1774	1965
CNAG_07988	2483	2022	2318	1957	1571	1969	1754	1933	2165	2427	3052	2490
CNAG_07989	2791	2133	2360	1903	1614	2208	3121	3207	3625	2234	2903	2306
CNAG_07990	880	858	919	365	326	377	659	599	473	541	510	442
CNAG_07991	1775	1546	1246	1347	1362	1435	1932	1638	1547	1546	1519	1574
CNAG_07992	488	412	384	304	353	321	314	239	268	317	300	377
CNAG_07993	280	240	202	365	315	344	229	209	201	339	328	320
CNAG_07994	2736	1954	1869	2094	2153	2816	2227	1999	2064	2521	2486	2462
CNAG_07995	3676	2535	2356	5045	4702	6443	10916	10358	9972	13985	16573	16037
CNAG_07996	2272	1862	1667	1487	1687	1869	1901	1576	1443	1788	2020	1635
CNAG_07997	290	209	197	361	329	388	349	304	208	466	416	493
CNAG_07998	1059	793	829	1233	1099	1771	2333	2501	2544	4728	6931	5931
CNAG_07999	1210	945	912	746	780	746	796	750	699	773	743	833
CNAG_08000	791	505	446	865	816	1408	2257	1988	1868	2562	2805	2737
CNAG_08001	178	116	93	130	164	171	84	91	78	80	122	114
CNAG_08002	3940	2740	2581	2833	2562	4237	5009	4992	5225	4257	5037	4948
CNAG_08003	2554	1786	1763	1320	1650	1760	2101	2031	1705	1622	1518	1874
CNAG_08004	655	622	585	809	774	903	336	280	215	488	648	585
CNAG_08005	815	756	626	685	765	850	328	254	331	434	494	407
CNAG_08006	842	500	510	468	483	608	751	437	291	361	469	366
CNAG_08007	327	253	226	183	219	276	284	208	120	166	172	175
CNAG_08008	3625	3050	2904	4394	4436	5238	3692	3217	3154	7116	8438	7440
CNAG_08009	398	344	281	452	346	492	600	478	384	456	423	456
CNAG_08010	778	466	445	1160	1209	1680	762	565	525	747	1201	918
CNAG_08011	775	702	501	1076	1119	1407	1291	1111	1108	1483	1470	1453
CNAG_08012	7041	5058	5192	6099	5470	7035	4016	3926	4509	5090	5086	5137
CNAG_08013	1509	1008	1242	1269	1074	1521	1238	1227	1385	2003	2376	2075
CNAG_08014	222	178	242	154	110	124	676	556	498	673	862	866
CNAG_08015	147	118	88	225	154	198	156	131	137	324	349	327
CNAG_08016	4970	4322	3948	5933	6447	6355	4064	3714	3170	6552	6994	7186
CNAG_08017	27	10	29	65	75	78	84	63	57	44	53	58
CNAG_08018	3462	2723	2772	4479	3730	5337	2898	2922	2900	6531	8442	7727
CNAG_08019	1731	1544	1150	1396	1500	1577	2395	1902	1648	1775	1472	1772
CNAG_08020	466	352	412	274	227	325	1416	1372	1474	3134	4621	3667
CNAG_08021	996	826	840	930	795	925	817	709	759	831	630	752
CNAG_08022	4588	4354	4276	5270	4831	5448	5370	4909	4584	3797	3889	3584
CNAG_08023	1655	1307	1513	1459	1168	1913	1060	1056	1174	1785	2256	2105
CNAG_08024	1315	951	912	1508	1432	1943	923	778	799	1618	2199	1974
CNAG_08025	8481	7841	7492	5384	5202	6106	4209	3869	3813	5679	4763	4926
CNAG_08026	696	666	656	1158	1078	1215	374	355	310	510	578	527
CNAG_08027	2916	2350	2357	2665	2486	2619	2998	2735	2845	3185	3099	2953
CNAG_08028	1134	1023	829	1420	1520	1553	1293	967	806	1128	1222	1014
CNAG_08029	959	738	810	762	566	692	395	300	423	616	645	583
CNAG_09000	24	28	106	86	80	34	22	18	6	34	56	44
CNAG_09001	2	2	6	4	9	8	2	0	0	0	4	0
CNAG_09002	20	34	76	66	48	12	6	16	4	16	56	38
CNAG_09003	4	0	22	4	6	0	2	4	4	10	18	12
CNAG_09004	40	12	108	98	72	24	34	16	10	52	106	42
CNAG_09005	2	8	38	12	14	16	10	4	8	24	24	14
CNAG_09006	30	16	116	55	60	20	14	17	14	22	48	26
CNAG_09007	4	4	14	16	12	6	8	4	0	18	4	24
CNAG_09008	16	12	50	40	20	5	2	2	8	10	32	18
CNAG_09009	109	66	402	254	178	95	77	62	19	94	236	111
CNAG_09010	16	0	18	29	12	6	4	6	2	14	24	4
CNAG_09011	11	0	2	8	4	2	0	2	0	0	4	0
CNAG_09012	32	16	114	80	50	34	16	30	12	24	70	68
CNAG_10000	2	0	0	2	0	4	0	0	2	2	4	2
CNAG_10001	0	0	0	0	0	0	0	1	2	2	0	0
CNAG_10002	0	0	0	2	0	0	0	0	0	0	4	0
CNAG_10003	2	4	2	4	0	0	6	4	6	8	10	6
CNAG_10004	0	0	0	1	0	4	2	0	0	0	0	0
CNAG_10005	2	0	0	2	0	0	2	4	5	4	2	7
CNAG_10006	2	0	0	0	0	0	0	0	0	0	0	0
CNAG_10008	12	2	8	5	7	4	24	58	38	34	17	12
CNAG_10009	4	0	8	8	6	0	6	6	6	3	0	3
CNAG_10010	8	0	0	4	2	4	0	0	2	2	0	4
CNAG_10011	0	0	0	0	0	0	0	0	0	0	0	0
CNAG_10012	0	0	0	0	0	0	1	2	1	3	0	2
CNAG_10013	2	0	0	0	4	0	0	0	0	2	2	4
CNAG_10014	0	0	0	0	2	0	0	5	1	0	0	0
CNAG_10015	4	0	0	0	2	0	5	2	3	7	7	4
CNAG_10016	0	2	0	0	0	0	0	2	0	0	0	0
CNAG_10017	7	0	9	5	4	3	2	8	1	0	1	2
CNAG_10018	0	1	2	2	0	0	13	20	5	2	6	17
CNAG_10019	0	0	0	0	0	0	0	0	0	0	0	0
CNAG_10020	2	2	0	1	4	2	0	2	0	0	2	0
CNAG_10021	0	0	0	0	2	0	0	0	2	1	1	9
CNAG_10022	3	6	0	2	2	2	0	6	0	2	0	0
CNAG_10024	0	0	4	1	8	1	9	13	17	12	16	38
CNAG_10025	0	0	0	0	0	0	0	0	0	0	0	0
CNAG_10026	1	2	0	0	2	2	4	0	1	2	2	3
CNAG_10027	3	0	0	0	0	0	0	0	0	4	0	0
CNAG_10028	0	2	0	0	0	1	4	0	0	0	0	0
CNAG_10029	2	0	1	0	0	0	10	4	8	2	2	3
CNAG_10030	2	4	4	5	2	4	6	15	4	8	2	11
CNAG_10031	2	0	0	0	4	0	2	8	2	10	0	12
CNAG_10032	5	2	5	0	8	2	9	5	3	6	5	3
CNAG_10033	140	112	45	29	23	29	113	66	63	39	43	39
CNAG_10034	2	0	2	3	3	8	16	28	24	21	23	14
CNAG_10035	0	0	0	0	0	4	2	0	0	0	0	2
CNAG_10036	4	2	0	2	0	0	6	4	2	2	7	4
CNAG_10037	1	0	0	2	0	2	0	4	0	2	2	0
CNAG_10038	0	0	0	0	1	0	2	1	0	3	2	0
CNAG_10039	0	0	0	0	0	0	2	2	6	0	0	0
CNAG_10040	90	76	89	121	113	157	82	58	85	83	126	102
CNAG_10041	0	0	0	0	0	2	0	0	2	2	0	0
CNAG_10042	12	8	8	2	5	4	24	31	37	49	36	23
CNAG_10043	2	0	0	0	0	0	0	0	4	0	0	0
CNAG_10044	2	7	3	8	7	1	30	46	38	40	50	16
CNAG_10045	0	0	0	2	0	7	3	0	3	6	6	4
CNAG_10046	0	0	0	0	0	0	0	2	0	0	0	0
CNAG_10047	0	0	0	2	0	2	0	0	0	0	2	0
CNAG_10048	44	17	24	70	78	107	61	72	70	190	254	243
CNAG_10049	0	0	0	4	0	0	2	3	4	0	3	4
CNAG_10050	3	2	0	2	0	1	0	0	0	5	0	6
CNAG_10051	0	0	0	0	0	0	0	4	0	2	2	0
CNAG_10052	4	0	4	3	0	4	13	15	14	8	14	9
CNAG_10053	4	2	3	0	0	0	10	10	16	18	6	20
CNAG_10054	2	0	1	2	2	2	2	8	4	6	0	0
CNAG_10055	0	0	0	2	0	2	3	2	6	6	6	7
CNAG_10056	0	2	0	2	0	0	4	7	6	2	11	16
CNAG_10057	0	4	0	0	0	0	2	0	1	0	0	0
CNAG_10058	0	0	0	0	0	0	2	6	1	0	6	2
CNAG_10059	5	4	6	2	6	6	8	28	12	4	10	4
CNAG_10060	0	0	0	0	0	0	0	2	1	0	0	0
CNAG_10061	0	2	0	0	0	0	4	0	3	0	0	0
CNAG_10062	2	0	0	0	0	0	0	0	2	2	0	2
CNAG_10063	2	6	2	4	2	0	7	14	5	4	2	2
CNAG_10064	0	0	0	0	0	0	2	12	1	2	2	2
CNAG_10065	2	3	0	6	3	14	8	5	4	6	0	0
CNAG_10066	4	2	2	0	0	1	8	7	3	6	4	11
CNAG_10067	0	2	0	0	0	0	0	0	4	2	1	0
CNAG_10068	3	2	0	2	3	0	3	3	5	0	9	0
CNAG_10069	4	0	0	2	4	2	16	16	24	18	20	20
CNAG_10070	0	0	0	0	0	0	1	1	2	1	0	1
CNAG_10071	0	0	0	0	0	0	0	0	0	0	0	0
CNAG_10072	1	2	0	2	1	7	6	2	12	6	8	2
CNAG_10073	0	0	0	0	2	0	0	3	2	0	2	0
CNAG_10074	0	0	0	4	0	0	1	0	0	0	2	2
CNAG_10075	18	11	7	32	23	21	44	30	22	47	44	49
CNAG_10076	0	0	2	0	2	0	7	0	2	2	0	2
CNAG_10078	0	0	0	0	0	0	0	0	0	0	0	0
CNAG_10079	0	0	0	0	0	0	0	0	0	0	0	0
CNAG_10080	0	0	0	0	0	0	0	0	0	0	0	0
CNAG_10081	0	0	0	0	0	0	0	2	2	3	2	6
CNAG_10082	0	0	0	0	0	0	0	2	0	0	2	4
CNAG_10083	0	0	0	0	0	0	0	0	0	4	0	0
CNAG_10084	0	0	0	1	0	0	0	0	0	0	0	0
CNAG_10085	2	0	2	0	2	0	0	2	0	0	0	0
CNAG_10086	7	1	2	11	6	7	3	3	0	0	3	2
CNAG_10087	2	2	4	5	7	7	21	62	42	13	8	12
CNAG_10088	2	0	2	12	5	10	1	0	2	1	7	3
CNAG_10089	0	0	0	3	2	2	4	11	4	3	0	2
CNAG_10090	9	4	4	2	8	4	20	8	4	8	20	12
CNAG_10091	4	2	4	2	2	0	4	2	2	0	6	2
CNAG_10092	6	2	0	0	2	0	9	4	16	10	7	11
CNAG_10093	0	0	0	0	0	0	2	0	0	0	2	0
CNAG_10094	4	0	0	0	2	0	0	0	2	0	0	0
CNAG_10095	11	0	0	3	12	18	36	23	26	28	37	13
CNAG_10096	0	0	0	0	0	0	0	0	0	2	0	0
CNAG_10097	0	0	0	0	0	0	0	2	0	0	2	4
CNAG_10098	9	0	2	2	2	1	2	4	0	2	2	5
CNAG_10099	0	0	0	0	0	0	2	4	4	0	3	7
CNAG_10100	0	0	0	2	0	3	0	0	0	0	2	0
CNAG_10101	0	0	0	3	0	2	0	0	0	0	2	0
CNAG_10102	0	0	0	5	0	11	0	1	0	0	0	0
CNAG_10103	2	4	0	2	8	2	10	8	2	4	5	7
CNAG_10104	2	0	0	0	0	0	0	0	0	2	1	2
CNAG_10105	6	4	3	2	2	4	19	20	28	7	11	15
CNAG_10106	2	0	0	0	0	0	0	0	0	0	2	0
CNAG_10107	0	1	0	0	0	0	2	0	0	2	0	2
CNAG_10108	0	0	0	0	0	0	0	0	0	0	2	0
CNAG_10109	0	0	0	0	1	0	0	0	5	0	0	0
CNAG_10110	0	0	0	0	0	4	2	0	0	0	0	0
CNAG_10111	0	0	0	0	0	0	2	0	0	0	2	0
CNAG_10112	0	0	0	0	0	1	7	2	0	2	4	6
CNAG_10113	0	0	0	0	0	0	0	0	0	0	0	2
CNAG_10114	0	0	0	0	0	0	4	0	1	0	0	0
CNAG_10115	5	2	0	8	2	2	3	13	10	9	19	10
CNAG_10116	0	0	0	0	0	0	0	0	4	0	0	0
CNAG_10117	0	2	0	0	4	2	4	4	4	0	2	4
CNAG_10118	0	0	2	0	0	0	2	3	1	0	0	5
CNAG_10119	0	2	0	0	2	0	2	4	2	4	6	0
CNAG_10120	0	0	0	0	0	0	0	0	0	0	4	2
CNAG_10121	0	0	0	0	0	0	0	0	0	0	0	0
CNAG_10122	0	0	0	5	2	2	8	1	0	0	2	2
CNAG_10123	0	0	0	0	0	0	0	0	1	0	0	0
CNAG_10124	0	2	0	0	2	0	0	4	5	4	1	0
CNAG_10125	4	0	4	4	4	0	14	6	16	10	5	4
CNAG_10126	0	4	0	8	2	0	8	5	4	2	2	4
CNAG_10127	0	0	2	2	4	0	0	0	4	0	8	2
CNAG_10128	0	0	0	0	0	0	0	4	2	1	4	2
CNAG_10129	0	0	0	2	0	2	0	0	0	4	2	6
CNAG_10130	2	0	0	0	2	0	0	4	0	2	0	2
CNAG_10131	0	0	4	0	0	0	2	0	2	4	2	0
CNAG_10132	0	0	2	0	0	0	0	2	2	4	2	3
CNAG_10133	0	0	0	0	0	0	0	0	2	0	0	4
CNAG_10134	2	0	0	0	0	0	0	0	1	0	0	2
CNAG_10135	2	0	0	0	0	0	0	0	1	0	0	0
CNAG_10137	32	19	20	56	29	45	242	317	298	183	218	163
CNAG_10138	71	36	52	87	63	69	496	598	550	366	375	342
CNAG_10139	2	2	0	2	4	2	0	2	0	0	3	8
CNAG_10140	0	0	0	0	2	0	0	0	0	0	0	0
CNAG_10141	394	406	347	584	503	596	574	514	523	525	569	491
CNAG_10142	0	0	0	0	2	0	4	0	2	3	2	4
CNAG_10143	0	2	0	0	0	0	0	0	0	0	2	0
CNAG_10144	0	2	0	0	0	0	0	0	0	0	2	0
CNAG_10145	1	0	0	0	0	0	0	5	0	0	0	0
CNAG_10146	3	0	1	0	0	1	0	0	2	1	2	7
CNAG_10147	0	0	0	0	1	0	0	0	2	0	0	1
CNAG_10500	736	531	1281	1218	898	1082	2287	1979	2755	4336	4648	4493
CNAG_10501	25	18	24	12	14	16	61	36	66	68	110	97
CNAG_10502	322	289	672	713	483	542	561	542	788	1370	1278	1411
CNAG_10503	0	2	0	1	3	5	3	0	0	2	0	3
CNAG_11000	0	0	0	0	0	0	0	0	0	0	0	0
CNAG_11001	0	0	0	0	1	0	0	0	0	0	0	0
CNAG_11002	0	0	0	0	2	0	0	0	0	0	0	0
CNAG_11003	0	0	0	0	0	0	0	0	0	0	0	0
CNAG_11005	0	0	2	0	0	0	0	0	0	2	4	0
CNAG_11007	0	0	0	2	0	0	0	0	2	0	0	0
CNAG_11008	0	0	0	0	0	0	2	0	0	0	0	0
CNAG_11009	0	0	0	0	0	0	0	0	2	0	6	2
CNAG_11010	0	0	0	0	0	0	0	0	2	3	6	0
CNAG_11011	0	0	0	0	0	0	0	2	1	4	6	8
CNAG_11012	0	0	0	2	0	0	0	3	2	9	20	16
CNAG_11013	1	0	0	0	0	0	0	0	0	0	0	0
CNAG_11015	0	0	2	0	0	0	0	0	0	0	0	2
CNAG_11016	0	0	0	0	0	0	0	0	0	0	0	0
CNAG_12000	2676	2147	2298	3516	3675	4503	3002	2428	1710	3097	2718	3099
CNAG_12001	463	332	323	391	338	387	576	572	517	710	651	689
CNAG_12002	66	32	33	94	78	74	62	28	32	52	58	79
CNAG_12003	2715	2041	1882	2938	2355	3352	1956	1964	2120	3008	3707	3342
CNAG_12004	3325	2183	2361	1869	1741	2280	1880	1844	1901	1332	1493	1490
CNAG_12005	122	50	32	282	310	322	585	438	243	624	520	700
CNAG_12006	477	474	359	1142	1151	1537	1857	1786	1637	1436	1782	1311
CNAG_12007	274	187	191	471	357	514	394	340	287	870	838	764
CNAG_12008	729	636	664	837	811	785	800	551	546	860	754	687
CNAG_12009	425	291	239	636	627	553	437	417	292	367	452	523
CNAG_12010	69	62	62	95	83	74	122	98	74	47	20	53
CNAG_12011	94	84	68	54	25	54	90	97	40	23	26	36
CNAG_12012	84	76	57	38	18	44	73	85	36	23	24	29
CNAG_12013	254	191	185	608	626	760	496	404	304	763	776	790
CNAG_12014	8	10	2	12	18	40	54	44	40	40	40	50
CNAG_12015	216	162	122	299	227	323	278	213	256	377	284	370
CNAG_12016	1180	998	788	878	814	924	642	635	643	806	826	909
CNAG_12017	2940	2236	3111	1043	860	1110	699	769	687	544	550	601
CNAG_12018	1285	1232	1074	1165	1123	1131	760	612	534	813	856	840
CNAG_12019	749	470	533	960	759	926	369	385	367	756	875	726
CNAG_12020	354	215	234	255	148	200	232	188	214	225	249	243
CNAG_12021	341	183	253	310	309	394	278	225	289	351	449	406
CNAG_12022	455	306	301	230	218	229	414	359	269	359	368	520
CNAG_12023	3346	2504	2596	2299	2053	2615	2271	1976	2090	1302	1380	1493
CNAG_12024	547	541	495	274	345	479	394	410	440	289	441	310
CNAG_12025	175	117	135	255	213	282	331	214	230	297	336	322
CNAG_12026	1037	626	773	3883	3552	3644	1124	902	912	2645	2096	2079
CNAG_12027	84	82	68	92	66	86	148	106	80	67	62	42
CNAG_12028	89	82	72	92	64	86	146	102	76	65	58	40
CNAG_12029	2234	1765	2173	471	424	589	244	258	291	371	347	311
CNAG_12030	73	70	60	30	54	46	90	49	43	56	48	45
CNAG_12031	812	596	676	256	253	265	277	196	213	282	334	280
CNAG_12032	167	136	137	277	278	283	197	147	161	308	278	266
CNAG_12033	58	53	64	54	38	48	75	65	48	36	44	28
CNAG_12034	76	62	54	73	84	114	103	57	38	63	52	64
CNAG_12035	19	18	29	40	32	55	25	25	42	28	27	34
CNAG_12036	112	81	81	157	184	218	159	146	77	407	842	721
CNAG_12037	345	179	265	465	517	508	599	378	261	1448	2894	2742
CNAG_12038	167	99	137	188	152	237	120	83	61	141	135	122
CNAG_12039	11480	9403	10936	4594	3342	4586	1259	1240	1284	1707	1934	2110
CNAG_12040	655	483	469	658	710	673	958	741	758	930	1039	889
CNAG_12041	338	360	299	246	270	299	191	234	255	296	358	315
CNAG_12042	1239	899	961	1321	1139	1467	939	862	867	1319	1512	1386
CNAG_12043	90	77	52	190	165	253	253	204	171	176	222	231
CNAG_12044	350	254	278	272	301	274	367	341	210	174	200	201
CNAG_12045	94	93	74	51	44	54	82	57	54	24	42	26
CNAG_12046	17473	14794	13592	30447	31797	30870	14202	12420	13551	4766	3724	2438
CNAG_12047	283	202	156	280	325	347	374	374	287	434	363	362
CNAG_12048	334	258	241	431	380	483	491	345	315	421	329	363
CNAG_12049	486	395	358	506	542	838	502	460	539	601	1028	726
CNAG_12050	817	834	616	1013	938	1219	489	443	382	1177	1386	1459
CNAG_12051	3213	2939	2618	3902	4039	4057	3684	3222	2664	5070	4793	4756
CNAG_12052	184	123	186	315	338	317	246	197	220	384	493	405
CNAG_12053	18	10	8	54	52	51	121	94	28	74	92	78
CNAG_12054	231	178	110	247	182	340	594	497	505	737	872	827
CNAG_12055	1085	818	826	915	696	971	687	556	583	1232	1194	1269
CNAG_12056	25818	19884	20705	9556	9553	11113	18846	16240	18503	5959	6262	6720
CNAG_12057	1148	757	658	646	684	805	1517	1107	807	656	658	665
CNAG_12058	66	55	39	75	79	107	157	140	123	107	152	141
CNAG_12059	3776	3556	2818	3052	3037	3370	3192	2670	2901	4231	4033	3431
CNAG_12060	777	649	494	1622	1542	2095	1448	958	830	1201	1214	1197
CNAG_12061	143	86	91	170	123	131	149	105	114	132	103	111
CNAG_12062	361	284	312	229	202	242	192	129	141	177	146	146
CNAG_12063	1750	1292	1230	1763	1808	1968	1580	1422	1313	1577	1465	1413
CNAG_12064	455	272	337	527	570	513	518	382	332	491	552	609
CNAG_12065	199	136	164	384	327	382	358	336	285	383	434	436
CNAG_12066	193	126	121	232	184	257	188	201	176	183	158	148
CNAG_12067	246	158	140	292	351	375	359	306	265	442	552	579
CNAG_12068	34	23	24	86	90	43	102	71	82	140	135	95
CNAG_12069	237	176	147	373	418	467	578	576	445	728	802	852
CNAG_12070	76	58	58	90	126	84	194	178	196	232	248	217
CNAG_12071	76	58	60	90	126	84	194	178	196	230	244	218
CNAG_12072	5229	4188	4244	7066	6763	7894	3374	2921	3234	5280	5400	4985
CNAG_12073	1001	708	654	1108	959	1214	859	850	830	799	931	835
CNAG_12074	278	169	182	409	352	286	142	126	128	295	393	350
CNAG_12075	2626	2077	2150	3229	2732	3289	1913	1695	1787	2564	2642	2532
CNAG_12076	174	116	109	150	145	210	144	145	113	150	139	161
CNAG_12077	510	521	431	457	533	600	1158	913	786	723	888	794
CNAG_12078	663	558	504	436	463	527	699	606	640	430	513	479
CNAG_12079	2060	1528	1243	2809	2876	3141	3103	2827	2533	2902	3068	3206
CNAG_12080	224	183	171	265	190	248	333	398	342	163	182	147
CNAG_12081	5469	4592	4489	4893	3694	3764	1229	1421	1473	464	404	375
CNAG_12082	15348	11783	12065	12613	11752	12668	7184	6650	6731	7048	6971	6757
CNAG_12083	2009	1844	1578	2198	2298	1945	1296	1340	1214	1908	1810	1823
CNAG_12084	103	80	93	79	89	84	74	71	81	127	117	129
CNAG_12085	1522	949	918	1402	1454	1793	1174	1103	1037	1497	1629	1699
CNAG_12086	356	242	304	453	376	412	261	345	286	500	609	582
CNAG_12087	1476	1119	1226	1168	1101	1169	1385	1402	1253	1568	1735	1552
CNAG_12088	1066	903	1042	280	225	304	94	108	140	238	182	151
CNAG_12089	2135	1693	2190	707	509	514	215	271	329	341	393	380
CNAG_12090	108	84	50	134	134	97	140	114	55	94	97	112
CNAG_12091	1598	1394	1285	1548	1677	1844	4005	3565	3063	5124	5667	5518
CNAG_12092	1456	1178	923	1013	1046	1082	2112	1701	1279	1169	1432	1550
CNAG_12093	3319	2787	2629	2218	2106	2388	2478	2229	1930	1116	1367	1372
CNAG_12094	652	547	498	512	439	473	698	750	496	277	323	329
CNAG_12095	240	130	122	222	226	346	375	280	288	472	562	534
CNAG_12096	64	51	36	77	53	97	84	51	52	112	146	98
CNAG_12097	700	558	574	583	600	618	592	559	622	564	852	748
CNAG_12098	76	57	60	241	242	259	279	203	175	155	109	160
CNAG_12099	285	192	197	366	375	405	426	355	242	233	235	324
CNAG_12100	303	203	201	297	307	347	332	366	221	199	255	301
CNAG_12101	289	239	188	206	181	258	183	195	82	72	74	89
CNAG_12102	328	288	283	468	519	529	811	860	639	482	506	476
CNAG_12103	314	278	262	442	501	520	789	830	603	454	465	453
CNAG_12104	229	113	144	168	167	185	189	152	166	227	295	310
CNAG_12105	42	16	10	44	26	42	106	74	36	50	44	56
CNAG_12106	19	2	6	11	15	14	55	33	18	22	15	24
CNAG_12107	898	540	583	829	777	1069	887	612	675	1288	1672	1501
CNAG_12108	219	122	126	232	231	342	391	269	354	489	605	559
CNAG_12109	341	256	329	378	253	332	1263	1532	1105	1013	1101	1006
CNAG_12110	348	214	308	488	454	584	402	362	314	208	302	278
CNAG_12111	64	28	42	95	76	100	196	172	201	113	131	102
CNAG_12112	615	341	391	351	317	372	411	345	381	513	526	688
CNAG_12113	755	537	589	386	336	448	633	588	489	315	263	396
CNAG_12114	2733	2130	3008	720	721	815	1227	1102	1110	1768	2513	1981
CNAG_12115	534	478	522	550	600	719	288	275	331	360	371	292
CNAG_12116	2196	1594	1677	2152	1895	2438	1575	1660	1927	3955	3598	3764
CNAG_12117	586	340	378	532	497	922	1482	1338	1301	2453	2971	2784
CNAG_12118	1240	844	688	973	1004	1285	1104	754	698	1100	1158	1362
CNAG_12119	252	202	148	208	220	244	253	226	305	378	394	330
CNAG_12120	255	205	185	214	153	243	497	448	437	266	288	281
CNAG_12122	420	310	367	653	577	708	401	305	323	755	942	750
CNAG_12123	61	40	32	38	49	47	78	53	59	84	98	70
CNAG_12124	69	48	41	73	68	103	117	77	67	64	87	85
CNAG_12125	1181	852	797	773	887	890	1556	1333	1209	967	981	1014
CNAG_12126	24	34	20	18	12	10	66	94	72	50	54	40
CNAG_12127	429	366	326	500	454	477	314	284	265	313	288	306
CNAG_12128	1644	1357	1070	1484	1301	1605	1025	988	904	1582	1379	1426
CNAG_12129	367	298	263	362	381	476	387	314	223	313	335	336
CNAG_12130	13841	12405	10325	8454	8400	8824	6057	5431	5213	5199	4852	4813
CNAG_12131	93	40	43	68	111	139	161	120	108	74	76	120
CNAG_12132	106	44	50	96	100	160	168	97	75	79	51	77
CNAG_12133	26	26	22	18	27	35	29	12	21	14	14	18
CNAG_12134	1028	722	765	776	817	976	754	678	527	447	516	471
CNAG_12135	775	694	676	1168	974	1292	1277	1136	968	2130	2440	2401
CNAG_12136	1160	860	683	851	1291	1439	4811	4318	3077	1640	2206	2051
CNAG_12137	152	82	70	157	141	183	101	70	41	102	84	136
CNAG_12138	81	81	50	65	66	81	85	116	64	84	101	68
CNAG_12139	718	575	614	276	292	286	176	164	140	133	156	141
CNAG_12140	43	23	13	54	54	47	34	24	16	29	32	18
CNAG_12141	763	484	362	511	264	545	315	200	168	187	181	192
CNAG_12142	152	122	120	286	302	334	209	153	210	247	308	258
CNAG_12143	47	30	55	66	55	84	119	104	93	61	70	98
CNAG_12144	28	21	15	26	25	30	45	31	29	44	36	41
CNAG_12145	48	41	144	90	60	74	121	116	142	249	203	263
CNAG_12146	234	172	143	345	229	419	694	557	323	345	293	310
CNAG_12147	11058	8283	8868	7890	6628	9047	6657	6589	7467	6967	7958	6957
CNAG_12148	168	160	84	304	300	437	194	149	133	259	351	360
CNAG_12149	169	144	105	311	413	309	833	676	525	801	1074	1244
CNAG_12150	189	152	121	310	384	287	921	770	599	816	1077	1306
CNAG_12151	41	26	36	56	66	48	70	74	52	63	33	55
CNAG_12152	55	16	16	58	62	63	43	26	13	23	25	31
CNAG_12153	228	138	144	178	187	174	98	62	50	74	82	76
CNAG_12154	409	204	246	509	541	568	670	600	567	580	652	626
CNAG_12155	404	371	432	217	210	256	213	208	190	248	228	309
CNAG_12156	1494	1235	1107	1320	1201	1400	1134	891	1054	1203	1226	1284
CNAG_12157	52	18	16	44	21	43	61	46	38	33	51	48
CNAG_12158	137	99	94	90	89	79	93	62	77	76	98	129
CNAG_12159	258	153	204	462	387	516	952	814	471	416	523	451
CNAG_12160	3623	3048	3928	1916	1531	1731	1090	974	1007	1426	1402	1408
CNAG_12161	774	548	515	542	558	561	699	689	615	569	594	550
CNAG_12162	695	614	700	583	484	545	396	288	369	750	788	723
CNAG_12163	1536	1160	1180	1211	1076	1432	1038	838	900	1260	1526	1389
CNAG_12164	295	176	192	526	547	726	766	663	549	634	817	672
CNAG_12165	231	173	195	433	362	397	821	781	714	737	792	831
CNAG_12166	975	772	756	456	486	448	572	515	307	284	341	413
CNAG_12167	976	756	752	454	481	452	558	505	302	280	338	409
CNAG_12168	278	224	208	320	318	366	370	306	331	492	520	519
CNAG_12169	45	31	35	47	42	37	74	58	67	51	73	64
CNAG_12170	8	21	16	38	26	35	16	12	14	11	13	12
CNAG_12171	74	67	37	89	95	87	52	69	62	88	78	91
CNAG_12172	68	15	50	50	65	49	50	54	51	105	130	131
CNAG_12173	333	258	200	299	251	473	552	474	395	603	602	611
CNAG_12174	297	204	246	328	311	382	337	333	303	519	480	587
CNAG_12175	1026	651	608	1269	1140	1478	1367	1073	1007	1365	1578	1616
CNAG_12176	174	96	136	174	151	156	233	209	163	106	105	100
CNAG_12177	60	28	34	56	35	51	73	61	48	26	27	18
CNAG_12178	83	56	42	191	182	175	222	244	201	178	180	217
CNAG_12179	492	368	340	785	810	910	760	739	709	1188	1239	1232
CNAG_12180	623	507	545	407	390	399	510	575	406	408	398	379
CNAG_12181	594	484	510	370	376	383	488	565	394	385	381	363
CNAG_12182	1051	778	770	879	880	1001	1736	1399	1628	1058	1005	927
CNAG_12183	619	386	435	198	192	193	975	851	1010	130	122	138
CNAG_12184	22	16	2	12	20	25	16	15	20	18	16	18
CNAG_12185	3217	2268	2269	2961	3008	4372	3783	3520	4059	5861	7390	6803
CNAG_12186	628	455	450	491	347	421	242	268	315	336	370	364
CNAG_12187	1623	1196	1081	1541	1299	1751	1480	1152	1343	1800	1904	1769
CNAG_12188	3755	2721	2864	2311	2416	2811	2247	2368	2381	1111	1313	1260
CNAG_12189	62	58	40	28	42	34	65	90	46	34	38	42
CNAG_12190	64	58	40	28	42	34	68	90	46	36	38	42
CNAG_12191	42	24	54	54	52	60	126	109	56	95	61	112
CNAG_12192	2244	1673	1602	2013	1842	2026	2402	2266	2068	2087	2213	2237
CNAG_12193	4	10	18	44	62	54	46	18	22	35	66	42
CNAG_12194	3102	2059	2197	1657	1527	1637	1979	1965	2009	1359	1584	1465
CNAG_12195	5349	5737	4164	7768	7040	8069	5546	4313	4635	5664	5318	5351
CNAG_12196	633	536	454	711	645	696	779	530	588	774	792	720
CNAG_12197	565	387	403	316	326	416	384	287	342	536	654	559
CNAG_12198	544	231	378	319	402	540	1878	1967	1326	1215	1225	1076
CNAG_12199	176	103	97	142	130	218	558	434	328	284	262	266
CNAG_12200	222	150	146	342	394	470	328	333	271	784	1096	974
CNAG_12201	152	113	80	169	132	266	267	216	146	215	230	148
CNAG_12202	24	12	10	26	23	14	68	46	38	56	34	48
CNAG_12203	340	192	184	514	536	580	443	312	267	396	328	391
CNAG_12204	304	248	210	338	338	322	416	296	260	305	305	279
CNAG_12205	280	229	198	325	322	306	392	284	246	290	291	267
CNAG_12206	82	38	55	179	153	157	369	256	202	514	590	662
CNAG_12207	82	38	53	177	152	152	366	254	202	511	584	647
CNAG_12208	824	624	682	314	438	440	641	538	346	460	648	602
CNAG_12209	296	278	270	314	322	426	851	610	420	362	410	372
CNAG_12210	474	376	375	1131	1033	1098	1142	1039	915	955	1060	1031
CNAG_12211	147	86	92	155	104	186	54	48	51	141	119	114
CNAG_12212	3957	3417	2811	1924	2342	2343	2622	2385	2401	1658	1658	1576
CNAG_12213	36	36	29	21	2	17	18	25	10	7	4	4
CNAG_12214	135	122	137	244	229	248	236	221	210	259	226	280
CNAG_12215	2988	2455	1911	2512	2586	2836	3103	2500	2644	2064	1729	1694
CNAG_12216	383	258	299	150	186	146	246	164	114	48	86	78
CNAG_12217	4454	3117	3100	3948	4139	4762	12391	10325	8995	7010	7351	7127
CNAG_12218	1140	981	831	1530	1850	1764	758	567	534	1251	1488	1342
CNAG_12219	1184	876	2279	3650	3862	3511	2767	3455	3575	3872	4326	3731
CNAG_12220	1402	1007	1275	436	544	477	297	343	523	384	596	492
CNAG_12222	1347	1256	1089	1319	1219	1604	826	748	705	1109	1470	1395
CNAG_12223	572	428	244	552	504	698	626	494	302	394	368	369
CNAG_12224	297	200	121	283	263	372	332	221	138	240	201	195
CNAG_12225	81	46	24	67	70	58	104	114	42	33	26	31
CNAG_12226	82	46	24	67	69	58	104	114	44	33	26	32
CNAG_12227	126	110	106	178	104	170	105	97	76	82	52	132
CNAG_12228	322	302	246	180	146	206	94	112	71	46	54	54
CNAG_12229	205	102	121	237	206	234	242	196	188	209	168	204
CNAG_12230	547	406	351	292	344	496	718	621	641	722	850	787
CNAG_12231	2201	1739	1721	1714	1434	1710	1265	1032	963	1443	1325	1228
CNAG_12232	1314	1124	952	1653	1558	1569	820	604	710	942	1050	917
CNAG_12233	2061	1350	1484	1492	1319	1657	1280	1136	1118	1417	1381	1268
CNAG_12234	1629	1356	1235	1348	1265	1217	1822	1560	1380	1694	1653	1754
CNAG_12235	1765	1210	1389	1419	1363	1571	1854	1571	1665	2449	2600	2521
CNAG_12236	1525	972	1019	1114	906	1260	1175	1115	1274	1365	1215	1313
CNAG_12237	647	575	617	431	393	461	721	690	603	395	438	416
CNAG_12238	901	554	666	652	630	727	910	826	503	755	974	833
CNAG_12239	14	14	35	26	16	20	70	63	45	70	52	54
CNAG_12240	482	275	356	471	411	516	386	378	416	673	623	741
CNAG_12241	280	235	230	235	198	234	216	158	130	243	299	316
CNAG_12242	138	103	91	117	171	167	167	162	145	145	160	157
CNAG_12243	312	240	154	765	508	874	916	738	604	1134	1206	1334
CNAG_12244	272	206	250	291	298	280	504	590	526	172	149	145
CNAG_12245	213	172	225	290	253	228	339	361	371	153	134	146
CNAG_12246	80	75	77	126	88	144	52	50	72	45	58	78
CNAG_12247	764	519	558	683	733	905	358	321	433	571	662	645
CNAG_12248	1722	1114	1219	1717	1807	2463	2078	1689	1366	1312	1304	1340
CNAG_12249	2172	1312	1478	5404	5751	6942	3499	2875	2638	3495	3358	3256
CNAG_12250	5227	3696	3701	4213	4526	4322	3142	2707	2749	2887	2973	2749
CNAG_12251	35	40	19	70	36	52	138	94	115	35	47	62
CNAG_12252	40	38	22	68	36	54	137	98	114	34	52	61
CNAG_12253	1663	1444	1410	1231	1295	1383	1718	1589	1458	1348	1295	1339
CNAG_12254	84	62	48	60	48	37	67	70	52	47	68	59
CNAG_12255	411	287	306	323	301	309	382	332	323	362	335	342
CNAG_12256	10083	8533	8985	8089	7785	7812	10727	9927	7070	4162	5268	4795
CNAG_12257	117	135	111	122	157	139	195	141	135	85	122	104
CNAG_12258	322	332	374	186	216	168	246	249	185	155	178	226
CNAG_12259	2767	1846	1860	2239	2258	2504	3641	3381	3158	4600	5387	5158
CNAG_12260	2120	1936	1662	1072	1031	1004	1245	1139	908	780	926	895
CNAG_12261	103	94	86	179	177	190	314	307	283	280	362	304
CNAG_12262	673	513	660	706	565	630	521	511	549	1003	1039	1136
CNAG_12263	110	66	82	83	94	110	189	122	105	93	96	80
CNAG_12264	1057	850	817	1026	1044	1553	1083	1090	1144	985	1175	945
CNAG_12265	1205	818	1132	1248	1302	1345	2127	1876	1543	900	1060	958
CNAG_12266	396	298	342	426	374	333	450	367	227	212	236	288
CNAG_12267	3699	3259	2629	3896	3248	4288	1615	1398	1521	5104	5938	5304
CNAG_12268	141	108	103	186	91	153	147	100	92	78	73	95
CNAG_12269	822	649	739	1057	949	1052	961	782	621	888	914	1005
CNAG_12270	738	593	665	917	834	933	864	702	581	838	850	937
CNAG_12271	128	90	87	163	226	230	366	252	229	328	510	456
CNAG_12272	532	403	400	746	415	542	192	148	158	361	234	266
CNAG_12273	1116	922	664	1397	1354	1382	1026	891	774	1051	1077	1158
CNAG_12274	838	808	598	524	537	570	514	448	279	225	271	252
CNAG_12275	1009	726	1193	333	192	279	169	206	201	308	334	399
CNAG_12276	1010	887	1245	273	171	272	140	208	190	275	307	391
CNAG_12277	16482	18739	12381	17510	18263	20115	31717	25749	25095	20786	21065	18831
CNAG_12278	13094	9954	10019	6575	6440	7489	5257	5688	5601	2597	3007	2812
CNAG_12279	169	150	134	260	253	307	243	192	196	256	344	299
CNAG_12280	775	399	343	801	767	944	993	648	610	1227	1571	1510
CNAG_12281	31	30	30	37	32	29	16	19	26	13	21	27
CNAG_12282	162	107	150	196	234	172	622	647	566	742	786	929
CNAG_12283	60	18	36	62	64	62	114	105	90	98	91	83
CNAG_12284	72	20	40	72	80	68	154	144	136	174	147	154
CNAG_12285	752	564	500	1057	1108	1458	1432	1153	964	1523	1645	1776
CNAG_12286	883	574	739	970	912	1261	1366	1303	1484	1676	1909	1706
CNAG_12287	1697	1765	1390	1987	1936	1987	2205	1936	2267	2126	2232	1915
CNAG_12288	707	629	572	863	736	909	536	453	354	554	459	534
CNAG_12289	615	422	398	620	508	641	1007	1001	789	593	425	507
CNAG_12290	306	190	136	237	224	322	468	380	330	452	450	568
CNAG_12291	207	132	131	313	232	318	218	150	166	296	472	410
CNAG_12292	268	219	168	301	258	327	586	533	515	506	497	617
CNAG_12293	662	525	404	1005	959	1045	1264	984	844	1129	1204	1144
CNAG_12294	507	302	357	877	854	1114	609	481	469	790	849	891
CNAG_12295	199	136	114	305	183	252	88	66	57	93	65	80
CNAG_12296	196	224	143	193	212	232	32	53	35	22	27	32
CNAG_12297	185	145	133	239	236	236	95	102	83	76	75	72
CNAG_12298	595	357	497	673	1140	986	321	226	204	192	158	142
CNAG_12299	128	76	110	176	203	252	118	101	106	138	142	136
CNAG_12300	19	12	18	25	26	44	30	41	16	36	10	16
CNAG_12301	319	303	326	269	231	313	305	254	296	238	261	185
CNAG_12302	313	301	246	450	477	648	427	414	493	1058	1347	1099
CNAG_12303	100	59	86	229	227	217	106	86	93	206	226	270
CNAG_12304	140	154	126	172	217	295	225	162	133	251	222	273
CNAG_12305	185	202	106	230	213	237	152	114	74	134	123	127
CNAG_12306	2380	1881	2040	1262	1292	1578	1397	1313	1254	2106	2280	1952
CNAG_12307	262	198	154	334	284	318	364	234	216	408	334	440
CNAG_12308	882	502	601	571	460	508	337	342	414	433	404	387
CNAG_12309	601	411	369	393	297	345	193	239	281	299	310	262
CNAG_12310	978	807	616	3587	4421	3959	779	636	458	987	1176	997
CNAG_12311	204	162	124	207	223	245	307	302	201	240	243	234
CNAG_12312	70	74	63	63	75	91	60	77	50	68	55	89
CNAG_12313	900	626	673	1106	938	1168	928	788	645	1268	1351	1210
CNAG_12314	138	106	104	126	114	138	378	292	350	182	338	305
CNAG_12315	1204	1020	970	1338	1483	1678	1840	1581	1274	572	522	524
CNAG_12317	45	17	9	44	32	35	94	129	80	52	89	95
CNAG_12318	529	298	307	600	500	709	618	511	525	1179	1313	1345
CNAG_12319	525	679	450	457	562	560	424	335	337	328	286	313
CNAG_12320	540	693	462	460	571	564	432	340	337	332	292	330
CNAG_12321	184	146	90	180	208	222	282	194	225	325	346	312
CNAG_12322	186	155	94	180	207	224	288	199	231	334	342	312
CNAG_12323	121	48	64	176	191	164	150	90	70	168	144	132
CNAG_12324	568	501	266	164	155	226	554	366	310	200	290	264
CNAG_12325	746	647	814	398	361	370	799	585	584	712	783	871
CNAG_12326	8158	6536	8575	2024	1580	2075	1056	1418	1346	1287	1669	1351
CNAG_12327	208	143	103	270	223	317	322	232	230	430	478	390
CNAG_12328	548	403	334	596	644	606	1418	1259	1191	1607	1447	1466
CNAG_12329	91	74	71	104	123	107	101	93	75	91	91	81
CNAG_12330	848	642	643	611	667	827	677	854	745	451	578	563
CNAG_12331	850	646	797	892	921	969	514	467	431	875	1099	905
CNAG_12332	1058	831	748	997	979	1236	1344	1469	1286	1038	1186	1146
CNAG_12333	420	314	298	795	726	852	468	335	175	282	244	238
CNAG_12334	733	574	466	614	618	737	653	690	508	455	493	423
CNAG_12335	358	223	227	584	549	713	565	398	378	1317	1717	1270
CNAG_12336	137	86	88	122	132	104	332	366	386	221	171	232
CNAG_12337	194	112	136	116	98	118	69	82	80	79	56	71
CNAG_12338	26	38	52	31	30	50	33	27	21	12	36	40
CNAG_12339	1095	942	1178	725	628	606	744	678	642	488	498	473
CNAG_12340	654	521	453	860	873	1087	620	506	499	746	909	797
CNAG_12341	1091	918	877	1007	1061	1348	2890	3011	2794	2507	3567	2932
CNAG_12342	272	278	220	321	261	201	173	136	105	129	179	181
CNAG_12343	121	65	52	92	73	145	119	104	124	303	329	370
CNAG_12344	488	380	287	670	616	823	769	544	464	924	1061	955
CNAG_12345	1243	814	924	1273	1212	1532	1132	972	1190	1578	1829	1520
CNAG_12346	253	165	240	335	311	304	398	423	344	160	176	149
CNAG_12347	81	28	66	69	41	34	79	91	36	57	46	35
CNAG_12348	268	265	296	208	167	228	268	286	213	329	252	340
CNAG_12349	506	562	348	1227	1089	1530	1364	1341	1320	2538	2726	2807
CNAG_12350	764	654	634	971	1053	1141	605	468	388	1118	1245	1290
CNAG_12351	219	162	101	164	122	166	263	193	139	183	164	201
CNAG_12353	26	18	24	36	25	44	38	32	30	39	20	32
CNAG_12354	373	314	256	860	799	957	312	352	329	815	1014	939
CNAG_12355	64	50	64	124	128	109	63	60	48	50	56	77
CNAG_12356	2287	1819	2050	1279	1480	1425	2362	2205	1992	2830	3104	2681
CNAG_12357	587	374	450	548	431	564	645	625	621	841	895	884
CNAG_12358	440	356	288	514	500	620	335	242	225	766	896	804
CNAG_12359	860	574	775	491	449	551	345	398	260	362	358	382
CNAG_12360	643	571	732	248	213	207	280	294	280	396	404	431
CNAG_12361	1543	958	930	1884	1998	2166	1225	938	909	1778	1745	1659
CNAG_12362	175	90	112	151	147	133	123	108	226	155	163	141
CNAG_12363	910	794	694	1199	1189	1648	1974	1726	1412	1689	1667	1790
CNAG_12364	729	650	560	874	899	1229	1000	843	642	963	934	1068
CNAG_12365	220	152	140	454	350	492	456	364	296	318	368	348
CNAG_12366	8	6	8	21	15	29	35	18	31	28	29	31
CNAG_12367	376	225	279	373	348	375	225	198	143	236	219	223
CNAG_12368	759	587	565	495	464	426	859	679	698	680	555	611
CNAG_12369	52	44	52	58	88	66	26	18	14	39	26	24
CNAG_12370	26	14	14	32	18	24	50	40	36	31	28	20
CNAG_12371	56	41	34	60	76	65	117	94	89	85	102	83
CNAG_12372	274	243	233	163	145	123	70	62	53	57	34	48
CNAG_12373	2195	1714	1694	2212	2122	1884	2502	2256	2037	2317	2501	2197
CNAG_12374	120	83	96	112	88	121	288	294	209	139	127	164
CNAG_12375	1433	1280	1020	1100	1024	1170	1257	1238	1300	1691	1694	1607
CNAG_12376	8786	8130	7773	927	813	898	14467	14159	13886	992	1020	957
CNAG_12377	1391	1136	909	782	843	1029	1133	1146	880	596	632	766
CNAG_12378	559	359	428	528	479	579	1780	1712	1324	610	525	539
CNAG_12379	184	88	82	130	109	146	246	242	185	159	152	210
CNAG_12380	56	52	41	26	32	49	6	8	18	28	30	27
CNAG_12381	2209	1820	2041	2334	2376	2414	810	740	734	1226	1241	1077
CNAG_12382	1591	1374	1701	249	207	325	224	199	223	300	383	341
CNAG_12383	100	82	99	98	113	91	130	89	75	31	57	44
CNAG_12384	11	10	9	26	34	10	11	15	23	31	32	23
CNAG_12385	801	631	660	718	663	897	677	629	551	730	781	799
CNAG_12386	2612	1574	1873	1340	1131	1560	1341	1181	1255	1716	1909	1852
CNAG_12387	378	229	308	383	351	451	313	228	208	787	1050	1005
CNAG_12388	1599	998	868	2920	5070	3590	5310	3413	2603	10807	18563	20229
CNAG_12389	130	154	83	231	221	250	143	155	113	137	183	144
CNAG_12390	1373	921	977	860	762	960	1205	1053	1157	1249	1225	1083
CNAG_12391	2889	2095	1599	2276	2350	3045	2123	1678	1685	1886	1923	1742
CNAG_12392	1062	1098	763	1391	1472	1668	2206	1694	1960	1295	1492	1616
CNAG_12393	94	72	70	110	76	112	134	88	100	116	142	120
CNAG_12394	77	56	45	99	67	96	99	60	67	89	96	71
CNAG_12395	61	58	36	58	33	40	52	71	79	75	85	83
CNAG_12396	85	40	60	80	105	108	73	49	51	81	88	87
CNAG_12397	267	183	158	381	320	449	666	497	414	802	911	815
CNAG_12398	222	166	196	208	259	286	215	249	170	188	215	236
CNAG_12399	150	123	77	139	146	118	125	132	124	122	143	100
CNAG_12400	1092	875	798	544	629	776	1852	1535	1108	361	428	510
CNAG_12401	160	107	113	248	244	262	188	126	148	146	188	132
CNAG_12402	214	136	92	405	323	446	369	361	200	240	226	270
CNAG_12403	172	76	94	834	463	595	186	107	109	268	296	284
CNAG_12404	343	254	190	404	396	417	439	293	174	209	217	265
CNAG_12405	602	336	389	1582	1398	1638	1121	894	806	1397	1371	1175
CNAG_12406	110	90	80	105	110	170	112	82	54	57	126	107
CNAG_12407	618	401	394	434	573	709	574	422	358	368	494	494
CNAG_12408	34	44	14	130	122	150	42	24	34	146	136	114
CNAG_12409	68	74	60	84	102	98	72	32	60	70	78	59
CNAG_12410	1928	1202	1426	2560	2657	3463	2262	2018	1943	2556	3503	3172
CNAG_12411	135	148	143	221	236	268	465	375	340	299	337	282
CNAG_12412	1650	1132	1304	2683	2442	3182	1462	1340	1079	2233	2544	2293
CNAG_12413	90	59	56	91	56	61	62	31	37	22	22	20
CNAG_12414	517	390	343	469	490	496	267	222	192	290	261	304
CNAG_12415	1329	891	1217	940	887	1041	1022	981	1167	1385	2031	1771
CNAG_12416	602	470	329	667	956	896	2586	1579	1237	6624	16626	14232
CNAG_12417	253	176	187	184	160	219	224	197	137	307	310	298
CNAG_12418	301	304	246	577	569	685	1434	1187	1006	1049	1122	1017
CNAG_12419	469	342	286	848	699	1075	550	467	320	1211	1590	1406
CNAG_12420	1215	996	779	1228	1512	1651	1582	1083	904	2899	3210	3068
CNAG_12421	2615	1936	1873	2785	2735	3604	2246	2077	1799	2356	2781	2466
CNAG_12422	92	48	70	79	53	82	10	30	19	30	13	26
CNAG_12423	386	294	318	305	316	289	124	121	106	206	239	220
CNAG_12424	739	637	493	901	799	996	715	588	513	613	572	639
CNAG_12425	915	709	679	858	739	966	924	853	690	1091	1214	1200
CNAG_12426	378	310	273	556	500	512	411	373	358	376	386	356
CNAG_12427	226	110	122	143	112	114	133	130	75	88	60	84
CNAG_12428	193	175	175	259	223	367	226	216	229	415	480	419
CNAG_12429	670	446	409	399	366	512	391	316	316	378	574	533
CNAG_12430	1630	1070	1032	1551	1080	1297	491	453	527	992	938	870
CNAG_12432	283	211	154	212	228	222	259	223	164	137	106	165
CNAG_12433	378	321	248	738	801	904	412	248	225	452	520	554
CNAG_12434	312	266	250	209	188	205	183	112	69	64	78	60
CNAG_12435	247	171	153	293	295	312	276	203	204	309	384	274
CNAG_12436	40	32	32	33	34	34	32	34	20	21	20	11
CNAG_12437	913	707	571	724	706	902	892	700	647	573	593	773
CNAG_12438	634	620	514	736	643	891	1064	978	1025	1738	2076	1596
CNAG_12439	1037	666	646	880	701	955	884	715	748	1247	1252	1361
CNAG_12440	6056	5423	5152	3768	3778	4040	3709	3405	3262	3316	3346	3395
CNAG_12441	439	356	378	299	300	326	381	343	352	243	293	372
CNAG_12442	38	26	38	39	38	25	36	49	34	37	39	32
CNAG_12443	474	344	361	559	577	683	431	408	332	571	712	709
CNAG_12444	257	206	212	205	184	318	267	194	223	251	256	265
CNAG_12445	146	105	96	83	103	88	117	107	77	111	102	102
CNAG_12446	4150	3741	3065	3222	3645	4256	2814	2339	1987	2701	2323	2557
CNAG_12447	854	563	767	543	532	542	518	546	388	666	767	851
CNAG_12448	711	568	536	873	815	949	793	598	488	673	664	770
CNAG_12449	2585	2291	2655	1232	1201	1275	980	941	999	1381	1435	1369
CNAG_12450	69	66	71	68	51	52	121	126	126	60	64	55
CNAG_12451	288	174	182	326	478	334	924	527	455	1007	1754	1795
CNAG_12452	406	324	355	282	385	320	310	279	166	288	262	301
CNAG_12453	2832	2023	1765	1655	1428	1854	1699	1541	1055	674	627	736
CNAG_12454	2527	1805	1518	1298	1199	1497	1323	1165	756	380	344	401
CNAG_12455	4305	3061	3879	2246	1804	2300	1772	1869	1949	2141	2627	2311
CNAG_12456	1585	1609	1360	2029	2133	2090	1476	1195	1203	1061	1176	1098
CNAG_12457	882	624	678	885	822	1122	1087	848	882	1288	1594	1620
CNAG_12458	82	70	55	111	125	115	151	109	147	188	210	257
CNAG_12459	221	180	202	227	260	212	127	115	86	140	176	221
CNAG_12460	20	38	18	28	16	28	32	49	9	14	19	26
CNAG_12461	189	134	130	278	218	291	644	652	617	574	565	538
CNAG_12462	283	160	206	212	181	216	102	96	83	122	131	150
CNAG_12463	2428	1144	1782	1181	931	1111	566	534	619	708	633	799
CNAG_12464	10	12	14	11	14	14	40	28	22	6	6	8
CNAG_12465	10	12	14	10	14	14	42	28	22	6	6	10
CNAG_12466	120	107	106	121	101	131	569	452	421	302	297	386
CNAG_12467	8550	5695	5406	9044	10577	11100	3016	2054	2704	4914	5927	5372
CNAG_12468	40	34	35	56	36	49	20	20	8	16	17	17
CNAG_12469	80	97	67	55	71	56	49	29	47	26	54	58
CNAG_12470	316	292	220	164	130	142	503	404	360	357	378	338
CNAG_12471	301	279	207	154	127	136	493	396	348	348	371	326
CNAG_12472	2630	1744	2312	1215	986	1262	1700	1608	1498	1109	1004	1021
CNAG_12473	1453	1075	1114	1291	1133	1444	1003	936	919	1323	1420	1520
CNAG_12474	195	141	108	182	158	164	334	319	224	166	165	175
CNAG_12475	372	334	289	303	269	272	127	79	123	256	240	222
CNAG_12476	1172	1010	1077	1335	1390	1322	362	476	400	988	839	893
CNAG_12477	4	8	1	6	8	5	10	3	0	5	4	18
CNAG_12478	8	21	19	18	29	22	23	34	23	22	19	17
CNAG_12479	82	55	36	135	105	123	60	63	57	74	80	50
CNAG_12480	8	8	8	2	4	6	4	8	2	4	4	4
CNAG_12481	299	179	215	218	214	250	137	120	110	157	131	133
CNAG_12482	745	439	570	1179	1170	1385	1050	1093	983	1558	1531	1653
CNAG_12483	128	70	128	142	164	146	90	82	130	92	110	98
CNAG_12484	88	72	71	107	114	122	184	117	126	220	220	233
CNAG_12485	192	174	122	199	195	239	295	274	202	166	185	216
CNAG_12486	269	202	153	235	198	253	348	390	268	289	285	373
CNAG_12487	366	260	264	520	510	594	403	302	392	503	459	547
CNAG_12488	1674	1269	1738	493	485	555	925	845	796	1237	1874	1391
CNAG_12489	3648	2824	2376	1525	1714	1872	1122	784	534	428	578	536
CNAG_12490	287	253	245	123	148	147	327	203	169	206	239	274
CNAG_12491	204	158	110	170	227	236	89	76	52	78	86	117
CNAG_12492	1632	1456	1335	1638	1546	1837	1984	1636	1486	1393	1189	1351
CNAG_12493	2183	1910	1758	1976	2177	2316	1170	1088	1382	1644	1806	1729
CNAG_12494	280	210	198	616	435	469	410	368	243	588	510	648
CNAG_12495	167	162	156	170	180	191	109	103	107	86	123	98
CNAG_12496	56	60	26	133	73	89	52	39	18	16	28	9
CNAG_12497	338	238	192	686	497	644	644	566	469	515	542	510
CNAG_12498	2072	1460	1334	3374	3327	4648	1738	1493	1640	5714	7866	5057
CNAG_12499	46	22	27	45	98	64	39	57	48	116	110	95
CNAG_12500	146	118	106	214	192	230	236	186	172	262	292	252
CNAG_12501	3816	3329	3169	1877	2054	2066	1897	2342	1485	3089	2433	2665
CNAG_12502	1338	836	954	740	693	1095	781	788	919	605	839	751
CNAG_12503	182	116	118	238	193	263	229	265	258	366	506	470
CNAG_12504	529	514	476	648	600	646	1213	1095	1061	1014	1029	1162
CNAG_12505	62	68	36	172	196	160	138	108	105	140	118	128
CNAG_12506	435	248	292	308	284	324	217	172	147	214	241	224
CNAG_12507	37	40	33	34	28	52	55	33	24	24	28	34
CNAG_12508	754	546	478	563	482	783	1155	796	680	789	866	882
CNAG_12509	20	7	11	28	30	38	29	29	15	15	26	14
CNAG_12510	1614	1445	1203	1287	1245	1693	1616	1580	1475	1532	1841	1564
CNAG_12511	1278	1045	970	1649	2059	1969	1527	1150	1128	902	985	1041
CNAG_12512	78	40	58	96	94	69	186	226	146	188	229	248
CNAG_12513	320	228	264	282	334	282	150	132	134	192	188	205
CNAG_12514	130	114	104	226	245	261	36	48	36	113	82	110
CNAG_12515	951	612	637	1470	1351	1607	880	656	594	1190	1288	1189
CNAG_12516	2315	2104	1778	2436	2560	2649	1730	1495	1424	2786	3390	3029
CNAG_12517	1174	942	865	975	963	1000	1193	1049	1041	1250	1547	1458
CNAG_12518	289	226	131	618	504	761	449	360	256	445	595	502
CNAG_12519	477	414	326	508	456	558	472	389	316	600	674	692
CNAG_12520	478	407	335	517	451	573	466	382	311	559	628	675
CNAG_12521	123	71	100	173	151	190	71	35	50	109	120	92
CNAG_12522	460	294	264	589	492	732	556	498	519	386	314	396
CNAG_12523	740	685	602	596	575	565	519	512	357	345	476	477
CNAG_12524	47	37	34	32	20	38	73	71	68	79	88	82
CNAG_12525	322	248	201	320	296	450	451	339	327	285	256	310
CNAG_12526	266	150	132	577	490	724	900	632	515	1004	938	1034
CNAG_12527	78	68	34	129	112	145	78	74	63	102	91	91
CNAG_12528	729	548	614	425	410	451	252	254	217	297	322	354
CNAG_12529	172	106	106	184	245	228	214	197	163	209	210	306
CNAG_12530	291	210	196	492	366	582	542	452	329	867	751	888
CNAG_12531	288	256	244	404	324	474	318	201	134	210	237	216
CNAG_12532	230	144	169	283	208	277	289	194	297	390	359	437
CNAG_12533	72	52	50	43	26	38	18	12	9	10	16	16
CNAG_12534	2435	1597	2142	863	792	850	559	614	677	732	735	653
CNAG_12535	14371	12419	8184	5893	4996	8769	5278	5063	4470	6141	5694	6020
CNAG_12536	473	335	375	252	319	399	657	426	442	574	948	758
CNAG_12537	390	245	223	632	579	720	580	512	506	995	1062	1013
CNAG_12538	149	102	92	241	228	320	341	265	209	418	494	403
CNAG_12539	7569	5482	5505	4379	4235	5588	4870	5262	5688	2618	3352	3112
CNAG_12540	1571	1205	1175	1673	1531	1782	1667	1573	1522	1730	1919	1774
CNAG_12541	1610	1402	1415	1532	1342	1824	1542	1276	1308	1143	1163	1172
CNAG_12542	93	80	79	118	140	110	116	118	122	167	162	194
CNAG_12543	140	142	168	238	257	251	199	144	168	293	312	335
CNAG_12544	272	256	171	282	296	323	561	566	439	282	256	386
CNAG_12545	209	191	129	208	224	218	402	413	326	202	187	262
CNAG_12546	277	197	251	370	477	465	464	420	339	462	518	549
CNAG_12547	2082	1528	1412	1956	1734	2028	2591	2225	1951	2972	3156	3162
CNAG_12548	264	182	183	206	298	307	435	351	366	496	630	491
CNAG_12549	351	275	260	476	409	519	384	313	350	394	493	431
CNAG_12550	870	679	604	1103	1057	1328	1613	1351	1351	1723	2405	2116
CNAG_12551	1078	898	678	1266	1456	1529	1109	938	673	808	1141	1107
CNAG_12552	1602	1341	1045	2006	2223	2519	2562	2073	1686	2085	2634	2638
CNAG_12553	250	216	184	307	333	376	444	407	321	450	533	629
CNAG_12554	558	382	374	820	729	805	1033	902	834	1062	1012	1066
CNAG_12555	4251	2466	2969	3343	3557	3911	1711	1272	1210	2459	2402	2472
CNAG_12556	76	76	56	127	106	105	103	97	85	130	162	123
CNAG_12557	390	348	286	857	911	1003	670	591	597	2363	2565	2300
CNAG_12558	291	175	232	402	420	517	1001	1158	1009	703	544	683
CNAG_12559	88	77	56	129	116	177	117	98	91	137	137	136
CNAG_12560	148	126	146	99	110	116	66	71	61	32	45	41
CNAG_12561	2780	1747	2284	2146	1929	2330	1988	1966	2014	3071	2923	3013
CNAG_12562	2951	2058	2713	1397	1520	1835	1221	938	1041	2233	2582	2462
CNAG_12563	1477	1201	1037	1654	1633	1482	965	912	927	1340	1294	1350
CNAG_12564	7876	7344	6506	5417	5525	5821	6979	6471	6277	6493	6386	6027
CNAG_12565	77	51	42	87	118	97	154	110	81	124	96	102
CNAG_12566	50	53	34	66	58	72	124	96	92	104	100	93
CNAG_12567	1021	713	822	525	540	574	486	400	464	511	517	588
CNAG_12568	1216	735	830	760	754	956	891	788	656	783	905	875
CNAG_12569	319	218	271	402	425	534	726	706	568	811	904	832
CNAG_12570	50	38	32	164	124	160	438	384	236	593	612	838
CNAG_12571	283	249	239	268	315	329	274	199	167	306	321	351
CNAG_12572	116	74	54	134	109	183	151	160	129	189	244	213
CNAG_12573	163	129	204	221	243	203	309	322	292	365	424	474
CNAG_12574	1596	1012	1136	1269	1180	1460	765	638	824	1002	1253	1144
CNAG_12575	682	415	579	310	238	337	297	278	363	448	515	357
CNAG_12576	1435	1214	1642	179	132	166	123	194	116	96	127	115
CNAG_12577	45	22	22	69	62	74	83	56	79	142	140	226
CNAG_12578	78	25	32	116	117	152	194	193	171	465	530	458
CNAG_12579	380	302	250	218	244	368	208	173	199	223	256	238
CNAG_12580	3479	2972	2591	3009	2921	4171	3613	3414	3743	5323	6363	5283
CNAG_12581	1489	1250	1156	1347	1232	1270	1046	1014	950	1256	1248	1130
CNAG_12582	144	85	70	402	331	320	278	223	224	830	886	739
CNAG_12583	141	82	68	403	330	311	268	213	223	813	872	723
CNAG_12584	859	584	639	642	565	594	569	512	613	764	831	753
CNAG_12585	856	560	559	892	1010	1263	1437	1212	982	860	903	995
CNAG_12586	1793	1274	1245	1547	1210	1641	892	909	831	876	928	912
CNAG_12588	62	67	24	98	80	96	129	66	93	42	62	63
CNAG_12589	50	14	26	6	0	4	64	69	30	7	16	6
CNAG_12590	143	102	83	312	327	370	1793	1401	1110	2222	2340	2074
CNAG_12591	5491	6083	5040	2600	2579	2755	4064	3953	3599	3445	3258	3256
CNAG_12592	78	54	57	62	73	69	64	44	73	90	142	97
CNAG_12593	2685	2157	1343	2586	2134	2968	1946	1619	1205	1943	2345	2450
CNAG_12594	106	88	84	141	80	145	171	127	112	176	189	226
CNAG_12596	125	74	132	116	107	122	71	70	48	91	76	66
CNAG_12597	940	856	625	881	607	910	479	483	414	667	858	649
CNAG_12598	201	115	65	235	231	217	183	138	124	466	407	415
CNAG_12599	25	31	30	12	23	28	28	18	25	28	25	32
CNAG_12600	2579	1806	1546	2692	3258	4020	2708	2195	1951	2458	3268	2833
CNAG_12601	1082	1132	1088	1196	1255	1290	786	563	527	1710	2002	1813
CNAG_12602	480	340	312	686	749	791	411	328	290	452	538	373
CNAG_12603	293	330	273	518	531	521	374	316	315	468	488	437
CNAG_12604	147	117	84	59	70	73	257	267	207	127	105	129
CNAG_12605	351	229	230	390	352	581	249	207	132	247	359	308
CNAG_12606	128	103	108	118	107	115	229	180	190	77	119	92
CNAG_12607	1538	1386	1268	1430	1331	1510	1140	977	1052	1608	1882	1875
CNAG_12608	278	238	223	334	268	309	222	175	220	419	417	474
CNAG_12609	273	227	318	205	218	304	268	236	249	291	367	308
CNAG_12610	49	34	44	30	33	20	13	22	22	19	15	28
CNAG_12611	182	122	116	238	196	322	126	72	38	90	88	118
CNAG_12612	2596	1693	1805	1306	1354	1571	1493	1695	1698	1011	1247	1201
CNAG_12613	106	87	75	123	112	138	97	93	69	97	80	91
CNAG_12614	255	180	148	230	230	264	367	230	217	207	186	174
CNAG_12615	182	122	164	221	156	181	314	277	208	423	359	446
CNAG_12616	398	246	236	466	601	552	630	576	361	303	350	294
CNAG_12617	1447	1246	1224	1291	1281	1279	1196	989	810	1143	1147	1155
CNAG_12618	463	333	289	829	687	866	509	489	399	974	918	1036
CNAG_12619	378	289	234	714	647	782	478	362	342	411	445	477
CNAG_12620	373	300	296	506	557	643	672	634	479	746	775	791
CNAG_12621	515	375	376	481	376	558	510	415	352	465	572	536
CNAG_12622	925	593	552	946	695	966	514	534	587	817	932	703
CNAG_12623	180	138	148	282	246	248	273	257	199	300	360	380
CNAG_12624	474	408	334	428	393	459	239	210	268	455	486	431
CNAG_12625	813	712	684	460	552	542	1075	1172	956	1037	913	1082
CNAG_12626	889	898	794	480	567	509	1069	1225	1001	940	787	984
CNAG_12627	698	526	433	919	908	932	744	699	585	775	789	851
CNAG_12628	497	399	365	800	722	654	424	341	389	585	588	526
CNAG_12629	482	318	292	1028	889	1212	632	450	450	1208	1436	1245
CNAG_12630	6309	4159	4704	3899	3582	4325	3866	3915	4637	3142	3202	3201
CNAG_12631	60	68	56	44	50	27	65	92	87	123	127	128
CNAG_12632	660	539	482	782	769	925	1581	1179	1178	1516	1592	1670
CNAG_12633	671	544	487	802	785	939	1608	1198	1199	1549	1626	1708
CNAG_12635	109	61	60	71	67	65	61	45	34	43	55	74
CNAG_12636	22	43	31	66	47	50	111	71	45	73	57	76
CNAG_12637	23	32	10	55	69	46	36	28	18	23	26	18
CNAG_12639	194	160	100	168	184	164	199	304	162	182	192	201
CNAG_12640	43	42	26	38	20	12	48	18	26	8	22	36
CNAG_12641	39	29	24	51	45	49	26	57	56	70	95	64
CNAG_12642	4755	3351	3246	5220	4597	6167	3588	3042	3398	5277	5882	6069
CNAG_12643	12	8	2	18	8	12	22	26	22	24	36	46
CNAG_12644	552	302	235	488	400	682	594	397	477	851	830	844
CNAG_12645	943	750	815	688	585	697	627	496	506	1018	1023	997
CNAG_12646	113	94	66	133	124	132	150	115	85	131	119	171
CNAG_12647	1058	1140	742	2969	4418	3868	1870	1566	1348	1372	1330	1425
CNAG_12648	893	801	988	461	410	646	540	291	237	318	368	331
CNAG_12649	320	192	160	388	423	608	492	360	321	551	604	711
CNAG_12650	1289	816	879	904	696	1040	562	414	477	656	676	692
CNAG_12651	44	16	20	34	47	46	62	51	53	80	109	98
CNAG_12652	3417	2247	3305	1414	955	1209	801	968	1015	1122	1072	1215
CNAG_12653	80	50	64	22	46	46	132	132	126	102	82	85
CNAG_12654	160	130	146	121	129	117	115	86	88	40	62	66
CNAG_12655	142	86	130	49	38	30	275	221	265	22	36	38
CNAG_12656	155	110	68	161	183	140	188	129	95	112	137	122
CNAG_12657	3936	3284	2790	3247	3399	3459	2173	1896	1778	3038	3354	3361
CNAG_12658	1310	947	912	2567	2320	2961	1332	1203	1043	2556	2273	2487
CNAG_12659	4093	3589	3399	2303	2717	2870	3013	2748	2535	2706	2709	2793
CNAG_12660	297	235	273	328	295	325	389	470	531	721	647	662
CNAG_12661	411	327	261	439	413	511	428	481	409	286	327	368
CNAG_12662	401	332	253	432	417	498	376	421	352	233	261	313
CNAG_12663	7014	6536	4961	6058	6257	6804	7479	6060	5715	4920	3887	4313
CNAG_12664	1892	1376	1416	1953	1719	1963	1476	1318	1606	2226	2182	2094
CNAG_12665	580	342	476	631	592	782	495	406	541	904	905	927
CNAG_12666	905	746	658	668	806	847	501	362	252	215	276	285
CNAG_12667	172	176	172	126	140	150	84	118	108	118	125	120
CNAG_12668	6067	4741	4644	4461	4161	5011	3860	3577	4069	4036	4692	4264
CNAG_12669	6	4	14	16	10	2	2	4	12	7	6	8
CNAG_12670	518	400	392	506	452	594	860	752	704	822	1078	970
CNAG_12671	325	215	146	292	279	468	423	270	290	458	526	457
CNAG_12672	4	10	6	12	6	2	6	6	6	0	8	6
CNAG_12673	1534	1474	1151	3553	3180	3462	1172	1034	801	4043	4138	4166
CNAG_12674	2561	1847	2026	1077	1259	1351	2010	2077	1743	669	697	721
CNAG_12675	412	312	282	743	690	888	1692	1397	1084	2526	2729	2627
CNAG_12676	558	346	366	672	610	725	529	372	359	348	472	360
CNAG_12677	479	326	363	362	361	310	976	720	611	523	464	440
CNAG_12678	463	324	301	870	710	1093	927	749	638	1022	1158	1153
CNAG_12679	131	141	110	101	128	151	110	75	73	89	85	86
CNAG_12680	2659	1978	1880	3581	3499	3825	1911	1657	1390	2567	2365	2434
CNAG_12681	379	246	297	272	240	283	237	232	309	451	424	485
CNAG_12682	2145	1512	1606	2432	2817	3277	1497	1222	1314	1590	1957	2076
CNAG_12683	3765	4295	3025	3918	4314	4280	3055	2610	2739	3933	4269	3696
CNAG_12684	592	458	378	254	248	335	480	344	200	185	168	206
CNAG_12685	180	145	154	185	185	269	159	110	129	162	188	172
CNAG_12686	24	24	25	66	42	38	65	82	77	64	94	76
CNAG_12687	40	20	24	45	51	65	26	31	19	24	17	19
CNAG_12688	707	547	673	352	260	289	421	356	344	185	296	215
CNAG_12689	178	153	162	146	144	214	186	162	160	215	260	243
CNAG_12690	2117	1325	960	1437	1370	1971	1695	1323	1256	1635	1702	1594
CNAG_12691	1186	685	795	913	974	1117	595	575	618	927	1218	1088
CNAG_12692	198	162	131	89	85	87	84	70	43	43	37	40
CNAG_12693	1297	1025	827	917	832	1094	607	672	779	619	752	638
CNAG_12694	292	225	231	149	129	132	111	85	93	155	175	144
CNAG_12695	253	151	157	277	225	326	161	102	119	125	154	159
CNAG_12696	709	563	529	821	723	815	223	202	248	504	526	434
CNAG_12697	257	164	164	210	201	255	501	345	384	558	668	673
CNAG_12698	2083	1753	2262	359	321	404	947	947	779	1407	1969	1568
CNAG_12699	3465	3405	2964	3071	3241	3511	4792	4172	3708	3126	3129	2864
CNAG_12700	840	601	637	774	743	976	786	692	742	1006	1231	1166
CNAG_12701	109	69	80	216	147	174	103	101	137	147	166	120
CNAG_12702	91	92	90	100	114	87	173	112	80	172	132	187
CNAG_12703	876	527	763	949	1060	1015	752	624	614	1024	938	987
CNAG_12704	886	542	772	1043	899	1049	1248	1322	1032	1436	1384	1524
CNAG_12705	7	3	10	5	7	4	10	16	16	6	4	8
CNAG_12706	1249	843	1040	956	1080	1225	1114	1015	917	1194	1203	1199
CNAG_12707	710	585	576	798	623	814	964	798	739	1307	1285	1044
CNAG_12708	48	54	39	75	59	50	41	20	16	26	29	40
CNAG_12709	133	100	97	219	197	240	145	120	113	265	294	271
CNAG_12710	152	136	112	232	156	166	167	156	151	144	158	162
CNAG_12711	1106	818	1159	497	386	458	151	164	114	240	350	302
CNAG_12712	4338	3600	3106	4780	5075	5593	3639	3482	2814	4617	5119	4638
CNAG_12713	365	371	259	271	279	255	601	543	438	185	173	171
CNAG_12714	460	362	408	214	196	198	299	268	160	76	94	96
CNAG_12715	212	120	128	130	134	162	261	222	154	264	316	318
CNAG_12716	302	168	178	314	330	460	578	476	242	579	683	678
CNAG_12717	127	115	119	123	132	184	73	101	71	78	133	119
CNAG_12718	290	325	219	576	577	578	195	134	164	322	340	397
CNAG_12719	290	326	219	576	576	578	194	134	164	322	340	397
CNAG_12720	296	218	174	182	235	306	300	248	184	314	262	206
CNAG_12721	260	250	217	270	238	230	132	100	101	70	58	56
CNAG_12722	349	264	288	781	875	941	1654	1464	1310	1707	1605	1943
CNAG_12723	150	143	138	134	170	171	163	170	125	213	204	239
CNAG_12724	261	220	185	277	242	260	199	194	144	218	150	133
CNAG_12725	1353	1003	1021	958	988	1077	1085	896	747	812	947	884
CNAG_12726	468	374	358	428	466	460	486	392	360	234	250	272
CNAG_12727	447	342	337	385	405	429	471	364	342	224	246	262
CNAG_12728	1167	816	775	1700	1653	1933	1738	1572	1334	2166	2255	2294
CNAG_12729	475	274	283	312	234	345	189	120	178	335	314	310
CNAG_12730	136	59	59	251	139	234	168	128	79	216	176	120
CNAG_12731	1027	550	579	1007	820	891	1162	913	874	1072	1043	1276
CNAG_12732	2298	1603	1979	2332	2207	2925	3261	3094	3170	4031	4917	4447
CNAG_12733	420	286	272	622	472	600	395	417	359	436	403	371
CNAG_12734	511	368	398	675	683	790	689	571	528	658	749	680
CNAG_12735	89	61	71	139	134	168	188	166	123	168	221	247
CNAG_12736	46	78	90	60	88	66	116	114	86	118	108	134
CNAG_12737	70	26	38	65	70	56	47	32	28	26	27	54
CNAG_12738	2079	1512	1884	905	781	1176	537	563	724	457	611	570
CNAG_12739	618	410	447	157	151	185	1040	1145	1086	482	433	443
CNAG_12740	368	256	298	388	370	428	807	666	800	928	1061	856
CNAG_12741	1196	856	694	2278	2250	2771	7470	5623	5532	11890	12633	14276
CNAG_12742	373	215	265	398	351	454	496	463	315	458	545	594
CNAG_12743	101	69	96	114	121	155	109	76	46	87	78	93
CNAG_12744	773	607	521	706	606	794	680	506	477	904	1045	907
CNAG_12745	97	68	36	136	138	132	54	38	38	52	84	44
CNAG_12746	90	61	32	130	127	120	49	38	36	52	75	41
CNAG_12747	10	8	4	29	16	22	10	9	10	14	26	8
CNAG_12748	305	324	278	527	482	468	296	288	196	282	348	228
CNAG_12749	135	96	148	322	345	320	125	54	81	228	250	285
CNAG_12750	218	159	119	236	178	276	262	190	187	292	273	219
CNAG_12751	72	56	60	70	72	133	205	128	51	46	94	75
CNAG_12752	50	60	62	36	58	54	55	53	43	45	40	45
CNAG_12753	2509	1580	1589	1775	1643	2148	1690	1783	1667	2770	3150	2992
CNAG_12754	4648	3249	3481	2926	2429	2912	1720	1986	2258	1363	1815	1387
CNAG_12755	50	22	36	228	241	247	150	167	110	375	430	360
CNAG_12756	88	45	57	45	70	61	78	93	98	16	30	16
CNAG_12757	62	58	60	66	92	76	71	70	62	12	18	15
CNAG_12758	78	67	42	90	89	121	161	127	123	88	93	77
CNAG_12759	184	162	145	212	193	182	175	162	146	232	203	226
CNAG_12760	1160	1049	947	851	836	857	648	572	397	703	654	643
CNAG_12761	308	178	200	425	384	418	399	284	177	234	242	238
CNAG_12762	176	144	136	166	198	202	586	524	544	206	172	150
CNAG_12763	2390	1630	1741	2021	1933	2525	1937	1660	1458	2370	2778	2706
CNAG_12764	263	246	208	252	290	286	521	434	330	284	248	358
CNAG_12765	612	407	463	684	605	590	361	311	315	430	535	525
CNAG_12766	2034	1566	1010	5020	5347	4824	4376	3107	2257	10812	17774	17877
CNAG_12767	162	152	143	259	267	300	290	188	321	337	458	345
CNAG_12768	564	434	391	1076	1105	1233	549	558	514	765	806	682
CNAG_12769	1814	1612	1331	2001	1936	1916	2216	1921	1576	2437	2330	2434
CNAG_12770	28940	20373	13231	22159	16753	27335	11793	6796	5595	13490	11853	13488
CNAG_12771	1625	1432	1457	1890	1830	1741	1124	940	905	1265	1349	1196
CNAG_12772	3916	3209	4066	1263	943	1393	950	1050	907	902	1008	1040
CNAG_12773	1325	678	781	1960	1816	2658	3871	3320	3297	2002	2326	2198
CNAG_12774	65	38	36	29	20	42	63	76	48	70	94	85
CNAG_12775	155	133	126	113	97	109	124	124	97	149	94	127
CNAG_12776	931	844	774	963	726	954	1292	1128	998	1208	1162	1290
CNAG_12777	266	206	213	373	352	315	446	344	243	366	517	380
CNAG_12778	275	206	220	383	356	322	462	350	248	372	532	394
CNAG_12779	2955	1603	3041	1042	1027	1312	878	917	1021	1173	1239	1220
CNAG_12780	3488	2768	2536	4007	3805	4454	4179	3512	3221	5787	7226	6774
CNAG_12781	1887	1867	2345	306	271	321	1714	1918	1567	2412	3111	2528
CNAG_12782	316	192	132	238	218	300	555	444	442	700	726	649
CNAG_12783	54	28	46	40	18	26	42	64	38	20	23	14
CNAG_12784	733	654	641	739	729	722	828	722	589	526	530	628
CNAG_12785	418	319	261	1038	1070	1181	1019	816	638	1140	1242	1270
CNAG_12786	594	436	317	704	646	919	1410	1174	1457	907	1126	786
CNAG_12787	1666	1360	1227	1837	1811	2237	2212	1895	1808	2576	3228	2985
CNAG_12788	2928	2244	1871	2795	2700	3242	2020	1872	1786	2316	2744	2417
CNAG_12789	2422	1891	2653	962	880	1352	531	594	580	973	1208	1078
CNAG_12790	261	200	181	597	495	888	429	416	425	959	1404	986
CNAG_12791	356	298	274	211	196	242	309	292	190	118	139	121
CNAG_12792	36	27	36	49	40	32	35	21	28	19	36	50
CNAG_12793	425	221	233	674	673	848	865	652	548	1397	1799	1670
CNAG_12794	1826	1678	1530	921	1179	1058	1014	830	865	596	829	588
CNAG_12795	714	476	414	938	978	1075	1348	1141	938	1429	1430	1547
CNAG_12796	26	42	32	54	84	45	64	54	48	74	82	50
CNAG_12797	558	444	469	594	610	833	358	426	334	577	491	555
CNAG_12798	1715	1302	1025	2498	2380	3137	2907	2291	2300	3330	3595	3435
CNAG_12799	566	536	398	712	689	627	315	303	371	719	769	612
CNAG_12800	720	559	529	487	455	570	537	564	426	497	475	476
CNAG_12801	240	169	182	333	374	370	1225	1108	1087	452	343	319
CNAG_12802	129	92	106	135	135	109	371	408	397	190	150	168
CNAG_12803	282	215	173	271	306	290	486	462	479	793	750	902
CNAG_12804	166	148	119	206	181	190	250	247	288	192	258	264
CNAG_12805	224	176	172	279	208	310	343	230	291	605	764	768
CNAG_12806	44	41	36	90	103	73	33	28	16	72	90	77
CNAG_12807	122	70	66	237	248	219	129	113	61	195	173	167
CNAG_12808	858	642	724	763	748	624	475	366	332	354	386	478
CNAG_12809	86	80	52	98	88	86	98	62	54	54	32	32
CNAG_12810	70	72	46	50	37	47	46	38	36	34	41	45
CNAG_12811	326	218	322	304	290	242	112	106	114	223	242	202
CNAG_12812	1147	813	875	1730	1904	2141	4015	4030	2449	1762	1814	2002
CNAG_12813	698	661	568	606	561	733	767	697	656	697	886	750
CNAG_12814	200	150	142	212	206	202	352	236	134	180	186	216
CNAG_12815	1900	1642	1417	2203	2203	2366	1388	1269	1123	2951	3231	3153
CNAG_12816	454	318	351	554	516	715	456	424	372	423	602	533
CNAG_12817	112	141	143	233	233	186	90	105	109	174	219	173
CNAG_12818	18	36	24	18	12	17	77	77	56	48	43	98
CNAG_12819	16	10	16	8	10	17	21	28	14	40	45	28
CNAG_12820	807	674	394	712	645	1141	509	419	259	496	522	580
CNAG_12821	1545	1146	949	1665	1750	2223	1254	871	753	1094	997	912
CNAG_12822	101	72	70	545	547	646	866	624	415	701	692	689
CNAG_12823	2408	2024	1705	2843	2775	3117	1840	1914	1877	3010	3375	3032
CNAG_12824	34	20	16	35	28	56	26	39	32	29	30	36
CNAG_12825	483	432	374	522	474	565	789	762	596	485	430	483
CNAG_12826	268	232	203	183	188	250	390	377	339	210	205	243
CNAG_12827	4966	4059	3484	3040	2775	2943	1860	1264	1340	1440	1482	1424
CNAG_12828	409	306	288	311	264	274	285	181	196	233	232	246
CNAG_12829	1300	845	935	1593	1562	1642	938	708	795	915	1007	942
CNAG_12830	341	190	179	416	355	475	351	266	178	238	278	257
CNAG_12831	236	216	242	196	224	146	438	420	292	154	180	208
CNAG_12832	189	122	108	706	558	686	259	180	128	330	322	310
CNAG_12833	1004	1062	1330	229	205	332	161	146	109	192	258	300
CNAG_12834	952	725	628	1263	1176	1632	1619	1274	869	1039	991	1051
CNAG_12835	555	425	348	907	821	1256	1173	877	612	766	694	759
CNAG_12836	697	494	562	385	303	380	207	156	249	430	340	413
CNAG_12837	688	446	505	365	362	441	385	363	540	588	627	598
CNAG_12838	227	153	205	348	354	370	344	278	297	478	550	565
CNAG_12839	216	254	204	286	340	360	601	453	492	633	544	548
CNAG_12840	4186	2651	3211	2875	2332	3122	1950	1690	1856	1881	1916	1984
CNAG_12841	19114	19061	17343	22871	24913	25031	8208	7207	6748	8313	9122	8854
CNAG_12842	180	177	180	116	120	109	154	188	79	68	84	86
CNAG_12843	62	36	34	146	106	145	219	183	192	209	310	293
CNAG_12844	39	30	23	29	25	38	72	42	24	26	32	21
CNAG_12845	288	195	248	374	290	359	334	295	303	433	421	499
CNAG_12846	6	14	8	4	14	14	30	22	22	48	30	58
CNAG_12847	1778	1342	1328	2371	2088	2423	878	720	677	1753	1930	1949
CNAG_12848	126	86	78	181	151	206	197	161	110	153	149	180
CNAG_12849	102	73	42	154	167	159	175	131	143	118	112	169
CNAG_12850	49	31	27	11	31	21	23	31	5	39	27	35
CNAG_12851	128	138	78	330	276	366	148	230	131	510	460	426
CNAG_12852	171	109	125	98	78	108	420	353	257	103	98	63
CNAG_12853	960	705	579	829	923	1015	1170	1096	1269	1753	1973	1817
CNAG_12854	1168	872	818	875	813	955	806	708	605	961	972	855
CNAG_12855	374	335	304	639	669	665	501	411	283	665	584	684
CNAG_12856	2426	1809	1525	2982	2936	4399	4784	4125	3884	3157	4620	3950
CNAG_12857	28	12	16	66	29	52	21	12	25	12	36	13
CNAG_12858	12	16	12	37	24	53	9	8	11	8	20	15
CNAG_12860	224	131	165	761	654	798	1240	902	592	720	763	813
CNAG_12861	46	14	15	38	66	36	70	95	50	97	69	75
CNAG_12862	502	396	270	598	464	597	501	404	342	445	463	612
CNAG_12863	416	486	358	366	384	436	145	87	123	328	428	328
CNAG_12864	68	68	68	50	56	53	44	18	25	21	20	14
CNAG_12865	4012	3243	2989	2463	2396	2969	11139	10516	10578	8669	10125	8629
CNAG_12866	2284	1525	1539	1592	1364	1783	2090	1987	2012	1629	1421	1710
CNAG_12867	103	53	96	115	61	109	166	181	163	104	145	86
CNAG_12868	1329	909	1049	1033	1177	1614	745	712	737	881	1088	980
CNAG_12869	434	220	352	251	301	279	91	64	78	55	70	96
CNAG_12870	146	120	114	121	115	117	137	97	100	142	154	218
CNAG_12871	1073	1007	653	1288	1252	1316	1002	862	836	1481	1347	1249
CNAG_12872	1406	1013	1309	463	341	449	297	306	394	392	520	385
CNAG_12873	693	434	380	842	916	1147	644	481	475	1483	2304	1771
CNAG_12874	5380	3562	4101	3200	3172	3769	4873	5104	4650	3837	4610	4642
CNAG_12875	84	48	44	201	212	213	62	44	28	94	101	88
CNAG_12876	2628	2098	1891	2294	2550	2685	1660	1416	1280	1291	1248	1290
CNAG_12877	1433	1344	1098	1912	1874	1830	1607	1387	1377	2745	2659	2520
CNAG_12878	237	164	139	234	286	300	243	178	98	123	174	174
CNAG_12879	268	152	144	292	303	376	277	197	198	243	235	238
CNAG_12880	231	191	150	162	180	166	234	232	122	108	128	112
CNAG_12881	16	13	14	90	72	46	63	56	44	78	84	39
CNAG_12882	1478	1170	1133	1256	1311	1389	1211	1190	1037	810	964	955
CNAG_12883	58	28	42	140	102	150	90	120	126	206	150	186
CNAG_12884	123	136	74	146	104	143	147	88	141	164	228	196
CNAG_12885	814	531	446	1018	922	1294	1012	789	694	958	1061	1152
CNAG_12886	626	423	365	724	698	933	506	351	310	614	844	738
CNAG_12887	169	104	172	48	64	70	27	33	27	44	66	60
CNAG_12888	112	93	78	50	83	84	121	121	106	89	79	42
CNAG_12889	14	16	17	91	101	84	8	6	16	60	59	28
CNAG_12890	2431	1947	1826	3744	3026	3858	684	620	795	1676	1604	1097
CNAG_12891	718	545	447	507	525	560	994	946	767	783	758	698
CNAG_12892	1879	1496	1707	1727	1583	1423	3951	3569	3477	4591	5710	4620
CNAG_12893	1214	887	929	948	874	1329	960	967	1024	1588	1998	1700
CNAG_12894	141	104	102	66	88	65	106	115	62	73	86	90
CNAG_12895	678	447	368	502	374	568	720	542	342	204	240	212
CNAG_12896	2735	2340	2513	1342	1384	1687	1367	1287	1191	1410	1554	1345
CNAG_12897	204	170	146	179	216	196	330	261	244	368	295	285
CNAG_12898	3069	2762	2364	3101	2978	3316	4206	3520	3154	5384	5224	5222
CNAG_12899	597	488	543	462	490	397	532	450	448	562	565	547
CNAG_12900	1304	1074	936	1410	1327	1531	867	754	683	747	696	900
CNAG_12901	2467	2028	1968	1940	1900	2117	1799	1548	1699	1817	2068	2000
CNAG_12902	258	209	211	293	277	275	241	191	207	269	338	345
CNAG_12903	863	568	568	795	815	943	815	674	564	828	779	734
CNAG_12904	426	326	286	558	562	574	432	378	286	450	520	510
CNAG_12905	236	172	129	100	132	108	335	299	287	279	315	355
CNAG_12906	2955	1926	2635	4816	5627	5961	2428	2026	1969	3407	3639	3247
CNAG_12907	19	12	10	41	43	53	63	45	26	64	79	83
CNAG_12908	753	500	533	705	567	602	582	577	616	749	839	802
CNAG_12909	1231	1003	984	2086	2209	2344	1944	1769	1715	2964	3306	2833
CNAG_12910	2632	2692	1828	3483	4243	3689	1249	1178	1293	7481	10129	6136
CNAG_12911	3633	2563	2992	2577	2444	2953	2789	2623	3459	4318	4736	4662
CNAG_12912	384	332	356	344	382	358	239	204	206	173	170	162
CNAG_12913	12209	10035	8415	9416	10543	12573	12437	10089	11266	12862	11560	11963
CNAG_12914	2117	1652	1435	1837	2216	2594	3597	3196	3442	4344	4123	4034
CNAG_12915	671	692	597	465	443	437	392	325	226	265	225	276
CNAG_12916	257	162	104	350	424	429	871	658	500	622	763	677
CNAG_12917	912	750	887	474	474	573	849	767	682	539	527	484
CNAG_12918	118	96	60	78	64	91	79	82	74	76	30	58
CNAG_12919	328	250	191	469	337	400	465	425	356	516	486	422
CNAG_12920	194	82	122	236	248	354	496	370	322	629	644	753
CNAG_12921	2350	1712	1703	1776	1579	1941	2320	1964	1715	2930	3151	3194
CNAG_12922	127	60	46	212	162	200	112	104	68	72	100	111
CNAG_12923	19	20	6	104	88	84	37	42	22	30	40	40
CNAG_12924	996	673	626	546	534	560	646	507	419	314	333	333
CNAG_12925	2084	1501	1764	753	526	765	469	432	638	680	634	658
CNAG_12926	551	438	233	224	213	195	275	297	287	223	291	270
CNAG_12927	32	20	10	76	40	46	60	48	48	52	42	19
CNAG_12928	197	197	127	382	440	428	409	312	244	300	367	374
CNAG_12929	1812	1446	1397	1284	1133	1578	1064	955	1105	1981	2036	1928
CNAG_12930	315	226	225	306	299	273	259	197	189	279	327	307
CNAG_12931	76	36	30	78	36	122	72	87	68	116	97	89
CNAG_12932	713	469	420	784	773	1279	2179	1901	1800	2411	2700	2626
CNAG_12933	89956	74101	56510	77206	80687	117772	116178	112295	103871	154632	156416	153284
CNAG_12934	100	64	69	126	128	79	55	40	35	68	46	61
CNAG_12935	1027	712	767	1191	1171	1294	444	403	370	611	643	656
CNAG_12936	1027	712	767	1191	1171	1294	444	403	370	611	643	656
CNAG_12937	1896	1195	1579	840	777	906	998	964	1134	1367	1676	1338
CNAG_12938	4469	3983	3699	5323	6797	6106	1914	1677	2476	11023	14623	8100
CNAG_12939	132	122	88	131	133	121	55	65	70	76	73	81
CNAG_12940	998	792	828	1130	1086	1275	1090	992	1112	1514	1646	1554
CNAG_12941	14	18	12	12	10	19	23	16	9	6	10	18
CNAG_12942	392	273	241	549	557	703	996	720	798	1344	1336	1099
CNAG_12943	140	90	129	236	358	241	217	186	162	297	408	442
CNAG_12944	1369	1031	1031	1148	1017	1451	1429	1298	1303	1866	2160	1895
CNAG_12945	132	102	34	132	96	150	152	122	36	96	60	83
CNAG_12946	358	223	160	236	258	317	174	178	138	237	252	282
CNAG_12947	8	9	9	8	12	23	26	22	14	20	20	32
CNAG_12948	545	416	376	429	479	624	601	438	374	460	456	512
CNAG_12949	562	424	376	438	491	648	611	445	383	472	464	515
CNAG_12950	1000	759	829	1087	1133	1295	371	392	408	617	710	601
CNAG_12951	691	567	554	1310	1346	1667	1182	1011	1005	1665	2084	1840
CNAG_12952	17	14	8	14	9	18	19	15	7	14	20	10
CNAG_12953	190	207	174	198	223	225	167	103	97	153	195	210
CNAG_12954	660	616	556	484	491	441	320	258	234	294	368	370
CNAG_12955	26	40	31	54	56	55	24	20	12	4	14	10
CNAG_12956	1276	1248	1035	1083	1065	1162	423	354	375	481	526	576
CNAG_12957	7739	4998	4312	9757	12722	12257	18196	9701	7856	17939	24466	25530
CNAG_12958	11556	7430	6213	14631	19960	18835	27689	14770	11921	27048	37736	38689
CNAG_12959	379	213	264	688	678	773	681	551	470	754	847	868
CNAG_12960	937	792	604	1112	1159	1237	865	627	545	958	911	904
CNAG_12961	1565	1127	1096	1569	1470	1756	836	737	807	1214	1247	1182
CNAG_12962	136	92	91	103	106	84	89	78	75	117	149	166
CNAG_12963	722	684	531	1327	1346	1532	807	755	726	1184	1441	1426
CNAG_12964	5	3	5	3	8	7	20	8	4	12	5	8
CNAG_12965	82	45	64	50	50	57	74	84	104	123	109	151
CNAG_12966	266	221	181	223	190	251	219	244	180	438	339	522
CNAG_12967	4203	2929	2863	898	958	920	6353	5128	4006	1454	1552	1500
CNAG_12968	150	94	122	519	600	721	724	593	494	907	1026	1066
CNAG_12969	2640	1850	2387	1670	1265	1666	798	867	969	1185	1142	1149
CNAG_12970	32	37	37	55	53	42	50	37	29	31	54	33
CNAG_12971	1392	892	960	1120	1108	1410	1485	1202	1319	1328	1636	1395
CNAG_12972	34	23	24	45	41	55	65	59	44	51	38	17
CNAG_12973	3774	2789	4334	2207	1821	2168	978	1236	1135	994	1096	1092
CNAG_12974	151	104	84	177	175	199	802	584	543	323	317	352
CNAG_12975	2	14	2	10	4	7	6	3	8	12	10	12
CNAG_12976	542	376	330	617	628	710	652	434	268	420	400	426
CNAG_12977	239	150	119	303	303	363	302	192	107	161	147	177
CNAG_12978	725	506	376	561	698	745	855	618	640	649	910	954
CNAG_12979	991	769	877	612	564	634	722	530	606	676	754	821
CNAG_12980	23	10	13	22	15	21	18	15	23	21	31	17
CNAG_12981	1312	935	919	1288	1248	1512	1172	1026	1139	1407	1524	1635
CNAG_12982	816	538	539	671	604	779	533	506	581	982	1521	1353
CNAG_12983	141	68	65	118	94	111	93	82	111	114	171	128
CNAG_12984	127	131	115	136	210	192	131	119	114	104	144	62
CNAG_12985	4369	3110	2320	3460	3456	4685	4939	3711	3100	3632	3039	3685
CNAG_12986	35	32	26	38	35	30	110	70	75	69	53	95
CNAG_12987	499	474	388	286	322	292	474	353	324	170	220	307
CNAG_12988	2630	2805	2780	1410	1493	1530	1942	1966	2144	1100	1213	1175
CNAG_12989	96	77	59	137	156	154	253	242	231	316	418	338
CNAG_12990	21	18	11	28	30	37	43	33	26	37	48	36
CNAG_12991	862	737	636	1435	1322	1443	1251	1062	860	1878	1821	1798
CNAG_12992	166	104	86	151	116	198	155	124	262	206	206	226
CNAG_12993	324	246	576	398	600	246	944	1016	853	576	1322	929
CNAG_12994	1468	1016	1050	2357	2291	2836	1420	1236	785	2004	2322	2205
CNAG_12995	4067	3816	2828	5374	5869	6866	6243	5376	5144	5889	5710	5939
CNAG_12996	144	89	72	144	149	132	277	220	135	226	242	257
CNAG_12997	120	134	97	112	100	123	100	91	64	171	120	132
CNAG_12998	120	134	97	108	100	123	98	88	64	168	111	128
CNAG_12999	63	36	32	81	79	79	101	87	47	56	84	98
CNAG_13000	569	362	457	673	659	752	610	579	529	1067	1051	913
CNAG_13001	180	156	127	190	200	178	199	196	120	141	179	175
CNAG_13002	103	81	71	79	97	107	90	54	63	104	108	99
CNAG_13003	98	75	70	78	92	101	85	50	62	95	103	89
CNAG_13004	152	70	44	120	124	162	142	82	48	86	62	65
CNAG_13005	1675	1418	1325	1400	1302	1489	1120	1118	1136	1113	1160	1098
CNAG_13006	655	493	562	648	614	632	869	797	779	946	1025	1022
CNAG_13007	629	393	412	1291	1244	2122	809	703	867	2047	2853	2602
CNAG_13008	871	694	732	817	796	784	1350	1076	542	305	307	353
CNAG_13009	1015	864	897	787	877	907	1141	982	799	1373	1429	1535
CNAG_13010	1683	1513	1275	1389	1473	1403	1669	1373	1141	1446	1330	1639
CNAG_13011	486	375	346	734	703	621	462	374	264	605	568	493
CNAG_13012	34	40	14	38	44	48	47	44	56	66	76	62
CNAG_13013	1168	1161	1036	859	746	746	320	242	244	312	297	363
CNAG_13014	28	38	46	30	32	39	78	118	80	160	180	194
CNAG_13015	260	230	207	438	436	608	380	371	372	728	768	834
CNAG_13016	427	241	329	385	303	392	334	305	373	400	471	458
CNAG_13017	530	274	255	398	378	422	678	534	411	490	414	432
CNAG_13018	2181	1699	1686	1704	1615	1831	935	704	636	752	869	887
CNAG_13019	4675	3697	5007	1458	1252	1695	766	1018	965	1275	1316	1180
CNAG_13020	3240	2365	3570	719	560	620	293	379	346	344	379	344
CNAG_13021	3813	2755	3161	2420	2158	2808	1987	1875	1805	2166	2237	2395
CNAG_13022	1959	1462	1504	1664	1231	1532	735	910	989	1243	1500	1463
CNAG_13023	110	92	72	82	128	102	513	424	433	242	342	320
CNAG_13024	302	246	228	252	206	300	296	246	168	90	70	82
CNAG_13025	342	268	232	266	208	288	262	196	169	144	86	140
CNAG_13026	416	359	220	348	335	563	396	269	280	572	657	644
CNAG_13027	18	27	14	14	24	45	43	32	24	28	18	20
CNAG_13028	807	471	446	1169	1240	1757	798	595	546	791	1255	947
CNAG_13029	301	200	212	226	214	268	315	243	132	270	206	242
CNAG_13030	393	374	198	386	355	434	396	308	380	760	709	744
CNAG_13031	6795	7843	4547	10407	10759	13733	6085	5790	5492	7909	7205	7410
CNAG_13032	48	29	18	58	42	58	82	77	64	66	62	82
CNAG_13033	269	186	173	349	277	306	629	562	391	833	853	821
CNAG_13034	55	81	54	173	208	174	99	93	83	241	280	226
CNAG_13035	42	50	46	92	107	89	51	44	29	62	89	72
CNAG_13036	301	224	228	216	256	296	608	578	432	996	1461	1254
CNAG_13037	472	330	283	368	353	422	216	225	160	148	112	146
CNAG_13038	308	186	293	312	244	392	205	134	115	206	195	170
CNAG_13039	275	234	179	181	199	248	198	163	127	207	130	152
CNAG_13040	733	631	551	771	853	863	1331	1112	855	590	481	574
CNAG_13041	638	565	510	636	685	703	922	799	597	437	326	391
CNAG_13042	84	44	48	68	66	54	155	140	107	54	52	60
CNAG_13043	763	504	694	545	424	610	442	373	333	605	865	684
CNAG_13044	1509	1372	1141	2035	2000	1948	1685	1465	1493	2907	2818	2702
CNAG_13045	336	206	184	326	316	422	256	158	142	214	246	246
CNAG_13046	50	38	36	54	98	62	86	74	70	102	96	76
CNAG_13047	468	217	251	286	294	428	470	377	311	389	382	418
CNAG_13048	61	48	48	121	107	77	94	60	39	80	88	80
CNAG_13049	3352	2780	2436	2042	2314	2511	4708	4261	4029	1161	1207	1096
CNAG_13050	513	392	338	330	458	446	778	749	661	241	301	325
CNAG_13051	60	23	32	102	72	82	134	149	138	143	248	205
CNAG_13052	34	3	12	31	51	29	20	29	16	71	77	73
CNAG_13053	270	225	215	445	305	424	799	635	567	604	713	685
CNAG_13054	40	42	34	66	68	46	93	60	61	34	44	22
CNAG_13055	884	904	607	1934	1680	1825	1810	1230	887	1334	1254	1096
CNAG_13056	2098	1230	1016	4087	6921	4942	6636	3769	3180	11420	18714	19788
CNAG_13057	482	394	347	1775	2400	1896	1027	794	691	2506	2629	2372
CNAG_13058	146	130	122	259	276	290	166	146	142	231	257	220
CNAG_13059	56	62	46	34	12	26	114	116	96	18	19	22
CNAG_13060	90	64	60	129	100	106	220	139	170	81	163	146
CNAG_13061	581	562	486	565	629	683	687	634	516	526	553	541
CNAG_13062	162	124	118	206	172	236	301	305	227	252	243	249
CNAG_13063	1033	790	822	973	984	1149	2029	1849	2023	2783	3170	3009
CNAG_13064	2607	2355	2944	440	396	584	443	495	479	514	591	518
CNAG_13065	636	599	409	2707	2771	3767	581	440	449	1627	1805	1601
CNAG_13066	134	64	62	105	83	90	156	98	84	128	177	124
CNAG_13067	2638	2322	1839	6161	6670	7514	10847	9101	7709	9129	8632	8280
CNAG_13068	3828	2825	3622	1466	1683	1593	1757	1630	1627	1434	1774	1668
CNAG_13069	34	14	36	33	25	52	92	90	56	53	70	41
CNAG_13070	77	46	46	55	70	62	78	76	55	51	72	100
CNAG_13071	93	68	55	90	104	86	109	106	82	66	82	124
CNAG_13072	516	323	404	489	360	874	1750	1495	1644	1437	2052	1865
CNAG_13073	261	162	559	535	394	248	136	92	65	243	489	314
CNAG_13074	272	275	170	568	666	743	470	389	405	896	1058	1026
CNAG_13075	276	216	170	417	360	484	391	276	260	306	331	378
CNAG_13076	110	63	73	105	104	121	145	172	132	151	129	166
CNAG_13077	398	247	231	782	655	926	447	447	276	358	385	391
CNAG_13078	228	154	144	567	540	703	222	250	145	170	158	191
CNAG_13080	281	216	193	305	262	339	566	494	448	411	397	420
CNAG_13081	97	40	42	118	108	136	168	126	146	179	172	204
CNAG_13082	676	635	463	558	615	627	653	564	463	596	722	607
CNAG_13083	5425	4113	2400	5320	5147	8151	6798	4700	4373	8513	7956	8894
CNAG_13084	224	173	140	288	257	396	274	217	141	167	262	182
CNAG_13085	291	171	181	320	256	306	994	1115	957	758	768	663
CNAG_13086	90	48	56	149	87	129	38	51	22	44	49	37
CNAG_13087	1089	745	751	989	909	1018	464	389	486	776	790	706
CNAG_13088	19	16	22	38	34	50	34	28	16	40	44	45
CNAG_13089	1044	841	656	1353	1365	1593	1701	1444	1406	966	1367	1092
CNAG_13090	5404	4218	3623	2806	2930	3271	3266	3136	2887	2422	2715	2484
CNAG_13091	717	520	427	619	637	728	1152	870	805	1092	1227	1078
CNAG_13092	221	189	146	384	319	490	539	523	427	993	885	954
CNAG_13093	594	376	390	690	567	793	616	376	478	792	752	820
CNAG_13094	982	880	794	673	510	668	494	466	272	256	194	254
CNAG_13095	290	174	130	574	581	672	158	138	90	304	366	342
CNAG_13096	24	40	24	30	26	37	198	189	179	247	290	307
CNAG_13097	2356	1774	1542	1959	2179	2532	1380	1109	911	1621	1648	1851
CNAG_13098	26	21	20	22	32	33	29	31	28	18	15	27
CNAG_13099	1277	918	911	2934	2496	3221	1336	1187	991	1674	1637	1502
CNAG_13100	422	396	347	356	431	432	375	264	232	355	336	318
CNAG_13101	1936	1675	1652	1275	1145	1186	779	727	791	1031	867	1008
CNAG_13102	326	239	216	286	310	349	314	338	288	351	403	471
CNAG_13103	101	74	38	107	86	114	224	155	152	68	52	77
CNAG_13104	959	663	568	480	520	480	810	521	320	247	272	308
CNAG_13105	97	114	85	78	56	87	42	27	39	44	38	64
CNAG_13106	470	230	214	405	362	544	335	335	347	372	403	349
CNAG_13107	368	284	222	391	390	491	463	389	404	551	645	608
CNAG_13108	292	246	171	200	213	310	437	327	373	520	612	479
CNAG_13109	1129	1105	802	1502	1638	1682	3391	2952	2594	2714	2215	2167
CNAG_13110	2289	1665	1618	2291	2249	3656	1690	1788	2058	3866	4438	3986
CNAG_13111	456	244	251	605	558	752	1096	1056	1112	1821	2500	2560
CNAG_13112	208	173	145	138	135	194	308	250	134	166	184	175
CNAG_13113	1376	1001	1100	1224	1145	1387	1370	1153	1112	1981	2098	1827
CNAG_13114	60	44	30	59	72	70	65	47	41	61	55	100
CNAG_13115	8	4	12	0	4	6	9	11	0	4	4	0
CNAG_13116	482	397	332	1162	1028	1381	640	586	548	1058	1060	1115
CNAG_13117	821	713	513	1965	1992	2772	1523	1425	1413	1567	1896	1831
CNAG_13118	145	96	81	397	329	450	818	555	402	623	632	631
CNAG_13119	262	132	181	198	213	195	202	158	159	232	194	256
CNAG_13120	1233	1121	821	1294	1140	1241	649	587	537	351	381	371
CNAG_13121	100901	71328	67606	91502	87001	112710	93785	62701	55705	19639	17304	14137
CNAG_13122	411	275	217	403	361	398	712	588	578	393	309	293
CNAG_13123	1374	1152	686	1012	738	726	514	453	364	845	770	1110
CNAG_13124	1048	770	645	992	1025	1417	1099	995	1041	1510	1685	1566
CNAG_13125	158	123	108	226	214	229	153	126	116	95	104	119
CNAG_13126	224	189	266	182	102	124	118	100	76	88	122	120
CNAG_13127	63	60	42	108	93	86	81	78	63	86	66	93
CNAG_13128	104	78	108	104	192	128	184	254	190	242	406	358
CNAG_13129	55	24	30	86	53	76	169	144	136	84	100	77
CNAG_13130	34	14	16	12	18	17	39	21	32	3	8	4
CNAG_13131	374	232	268	557	578	800	320	286	236	423	480	432
CNAG_13132	569	468	343	685	578	726	716	476	344	557	576	575
CNAG_13133	84	51	53	97	93	110	193	171	147	222	208	260
CNAG_13134	350	321	299	794	882	889	308	247	283	631	765	670
CNAG_13135	18	23	20	11	27	43	61	44	51	44	42	42
CNAG_13136	30	29	18	32	49	59	96	60	71	71	70	76
CNAG_13137	50	24	24	16	24	14	42	52	26	20	24	18
CNAG_13138	447	274	256	338	266	322	382	226	168	337	294	354
CNAG_13139	42	40	34	83	58	66	89	65	38	54	59	36
CNAG_13140	1480	1302	1198	2135	2225	2491	1699	1418	1401	1347	1414	1462
CNAG_13141	376	346	249	404	471	515	731	625	419	568	548	663
CNAG_13142	2176	1859	1570	2436	2411	2844	1058	830	747	1357	1349	1524
CNAG_13143	86	58	76	120	147	133	85	74	71	92	133	155
CNAG_13144	1218	1061	1307	716	647	842	498	528	594	850	968	919
CNAG_13145	347	306	247	320	384	414	417	380	322	551	651	534
CNAG_13146	679	418	476	331	274	345	935	937	957	388	398	478
CNAG_13147	966	728	674	955	873	855	228	181	271	361	404	244
CNAG_13148	50	21	31	42	86	74	53	24	32	20	19	8
CNAG_13149	1029	834	858	943	812	935	826	724	774	846	639	762
CNAG_13150	42	30	24	66	67	50	75	44	15	35	47	44
CNAG_13151	723	597	619	765	787	812	705	617	573	1098	1389	1126
CNAG_13152	96	72	51	81	68	82	78	43	35	58	73	77
CNAG_13153	1570	1223	1255	1294	1191	1483	1626	1576	1548	1898	2117	2106
CNAG_13154	66	36	28	108	119	141	124	86	68	97	170	128
CNAG_13155	434	348	287	387	338	409	472	396	467	631	587	636
CNAG_13156	391	319	276	264	320	265	631	467	335	303	397	393
CNAG_13157	1988	1522	1439	1104	1219	1377	2089	1576	1978	1272	1568	1414
CNAG_13158	733	832	509	505	484	798	847	582	703	694	851	854
CNAG_13159	4399	3335	3943	1556	1417	1775	1387	1328	1365	1728	1947	1789
CNAG_13160	106	84	116	173	160	174	49	91	74	178	187	176
CNAG_13161	247	282	198	264	204	311	332	203	144	181	191	196
CNAG_13162	123	63	96	191	195	253	214	157	161	384	392	410
CNAG_13163	395	251	241	550	518	664	427	307	345	544	468	524
CNAG_13164	1852	1606	1367	1387	1321	1688	1213	1033	1101	1377	1462	1371
CNAG_13165	226	135	124	278	212	330	315	252	108	187	191	255
CNAG_13166	1383	1019	1230	1269	1011	1629	864	886	970	1526	1907	1782
CNAG_13167	3575	2917	2719	2050	1606	2229	2454	2357	2441	2258	2961	2408
CNAG_13168	1375	1264	964	865	885	1099	891	871	562	595	547	560
CNAG_13169	807	427	603	617	460	690	472	395	380	543	428	526
CNAG_13170	71	55	50	89	79	80	50	59	48	90	91	49
CNAG_13171	56	48	42	86	74	76	50	66	45	88	90	48
CNAG_13172	636	469	414	635	662	829	660	524	340	449	606	633
CNAG_13173	628	466	412	632	654	818	652	509	330	426	576	599
CNAG_13174	1616	1198	1258	2093	2121	1897	2169	1866	1504	1354	1802	1660
CNAG_13175	147	97	82	148	126	164	164	166	146	129	104	99
CNAG_13176	81	60	60	90	88	121	90	91	90	66	42	48
CNAG_13177	129	81	123	103	89	141	137	138	155	217	223	265
CNAG_13178	436	344	293	414	371	451	292	301	245	361	533	435
CNAG_13179	77	50	50	76	83	128	123	120	99	173	172	130
CNAG_13180	4871	3455	3831	3691	3505	3811	2300	2665	2604	1344	1496	1361
CNAG_13181	389	350	237	434	401	489	531	490	398	570	521	507
CNAG_13182	97	99	95	110	111	102	98	96	93	185	169	216
CNAG_13183	122	66	72	141	130	230	220	217	141	160	112	156
CNAG_13184	218	144	136	257	263	343	347	302	222	300	282	309
CNAG_13185	3457	2624	2960	1961	1889	2318	2179	1970	1850	1681	1924	1777
CNAG_13186	973	720	750	1757	1644	2047	793	610	594	912	895	873
CNAG_13187	235	189	182	217	194	285	453	345	262	211	193	199
CNAG_13188	34973	28200	28346	20038	18175	19450	14451	12883	12867	12225	11060	10262
CNAG_13189	506	316	381	607	602	700	1000	952	931	1441	1852	1584
CNAG_13190	60	64	55	86	80	70	50	48	12	23	34	33
CNAG_13191	72	56	26	138	106	108	287	275	155	226	259	254
CNAG_13192	3052	2057	2312	2228	1930	2417	2165	2079	2465	3075	3421	3146
CNAG_13193	126	143	137	112	123	149	89	119	92	126	160	135
CNAG_13194	2911	2270	3027	578	497	642	260	299	375	637	770	644
CNAG_13195	2441	1986	1875	1358	1324	1517	1564	1296	1340	1912	1831	1954
CNAG_13196	831	617	576	501	436	470	515	412	296	174	271	200
CNAG_13197	24361	20555	17476	14055	14182	14618	17743	16934	15880	12231	11763	11802
CNAG_13198	2532	1843	1839	2667	2924	3830	3389	3178	3123	4219	5194	4585
CNAG_13199	22	18	10	45	40	50	63	61	22	78	114	92
CNAG_13200	138	86	118	252	214	267	329	261	253	226	239	236
CNAG_13201	3713	2941	3026	2110	1664	1966	1972	2161	2033	859	989	1123
CNAG_13202	81	30	32	67	74	64	283	279	225	157	190	166
CNAG_13203	4257	3477	2914	3998	3566	3949	3027	2762	2606	3217	3400	3413
CNAG_13204	590	432	335	707	541	703	2035	1904	1876	1212	1140	1311
CNAG_13205	30	33	29	44	59	62	73	64	82	63	58	41
CNAG_13206	801	713	776	810	878	825	882	671	669	607	595	543
CNAG_13207	1196	1046	1312	382	398	362	491	503	590	669	754	722
